# Developmental Stage-Dependent Transcriptomic Responses to Neonatal Intraventricular Hemorrhage

**DOI:** 10.1101/2025.07.11.664369

**Authors:** Elizabeth Wallace-Anthony, Miriam Zamorano, Hemendra J Vekaria, Braden B Oldham, Kiara P Umpornpun, Scott D Olson, Stefano Berto, Brandon A Miller

## Abstract

Neonatal intraventricular hemorrhage (IVH) is a major complication of preterm birth, yet how developmental stage influences the brain’s response to injury remains unclear. We performed single-nucleus RNA sequencing on rat brains 24 hours after IVH at postnatal day 2 (PND2) or day 5 (PND5) to define transcriptional responses across cell types. We identified 42 distinct cell populations and found that PND5 brains exhibited a markedly stronger immune and inflammatory response to IVH, with a threefold increase in differentially expressed genes compared to PND2. Microglia were the most perturbed cell type at both stages, showing increased oxidative stress and polarization toward both pro- and anti-inflammatory phenotypes at PND5. Ligand-receptor and regulon analysis revealed a shift from reparative IGF2 and TGF-β signaling at PND2 to proinflammatory Wnt signaling and activation of Runx1 and Stat5 at PND5. These findings highlight the importance of developmental timing in shaping the neuroimmune response to IVH and identify potential stage-specific therapeutic targets.

## Supplementary Table 1 Presto Markers for "Developmental Stage-Dependent Transcriptomic Responses to Neonatal Intraventricular Hemorrhage" (part 1 of 3)

### Sheet: Supplementary Table 1 Presto Ma
feature	group	avgExpr	logFC	statistic	auc	pval	padj	pct_in	pct_out
Irgq	0	0.0248063	0.00777763	630990319	0.505802	3.80449178075774e-23	6.81750157062464e-23	2.41836	1.24604
Doc2g	0	0.00510035	0.00224936	6.25591e+08	0.501474	4.05794218806962e-09	5.99740764000266e-09	0.514139	0.218899
Ceacam16	0	0.00358884	0.00263826	6.25642e+08	0.501515	1.45605624022451e-22	2.59006925295355e-22	0.371322	0.0681956
Zfp108	0	0.0424647	0.0114012	634416724	0.508549	1.49467213046123e-28	2.83353803660875e-28	3.95125	2.2092
LOC690251	0	0.000237323	0.000171138	623904063	0.500122	0.00235724	0.00299835	0.0285633	0.0042096
Got1	0	0.202604	0.110921	6.9578e+08	0.557738	0	0	18.5852	6.60403
Trip13	0	0.0422364	-0.00857341	628997274	0.504204	1.98186679669093e-06	2.77320944135367e-06	3.95125	3.03933
Lrrc27	0	0.026977	0.0135716	634133094	0.508321	7.27956527426775e-57	1.73253041542261e-56	2.60878	0.93369
Map6	0	0.633202	0.33438	789959101	0.633232	0	0	48.9765	20.1152
Zfyve27	0	0.154557	0.0614404	670056432	0.537118	1.01459058929515e-173	5.20817036862114e-173	14.3959	6.61581
Cyth2	0	0.124933	0.0428267	659787989	0.528886	1.95200121483086e-122	7.29038976145931e-122	11.7585	5.6998
Sv2b	0	0.215834	-0.0273577	6.35056e+08	0.509061	5.19337183275896e-07	7.36103253932274e-07	17.176	14.3834
Glrx3	0	0.286791	0.075636	685360543	0.549385	1.17167146630009e-162	5.61569174000374e-162	25.2404	13.917
Pglyrp1	0	0.00777739	0.00311365	6.26177e+08	0.501944	8.07288155326848e-11	1.22740750146633e-10	0.704561	0.314878
Lipt2	0	0.0224786	0.0079559	6.30548e+08	0.505448	3.2687267437244e-25	5.9979034750894e-25	2.08512	0.986731
Dpysl4	0	0.137352	0.0622288	6.67926e+08	0.53541	1.96182281618045e-183	1.05990847187154e-182	12.9201	5.57857
Fam204a	0	0.304079	0.10689	6.9633e+08	0.558178	1.48981304617099e-241	1.08655922723316e-240	25.4594	12.5884
Irx2	0	0.0609788	0.0328223	6.45359e+08	0.51732	1.56929146702895e-139	6.50304583043518e-139	5.09378	1.58029
Ccdc61	0	0.0438387	-0.020673	6.25682e+08	0.501547	0.114704	0.132119	4.23688	3.82569
Ttyh1	0	0.401792	0.0288635	684076667	0.548356	6.19496258729545e-116	2.22139823744565e-115	33.6666	20.4612
RGD1307554	0	0.114416	0.0366698	655342871	0.525323	1.54220293909768e-101	5.02510245991046e-101	10.597	5.29989
Tyr	0	0.0157072	0.00968475	629727000	0.504789	1.59801118516125e-35	3.22833230151629e-35	1.45673	0.497575
Ctu1	0	0.0221684	-0.00315898	6.25494e+08	0.501396	0.0394051	0.0470767	2.0756	1.7815
Acsm4	0	0.0084596	0.00398424	6.26555e+08	0.502247	6.62055886438993e-14	1.05861633126732e-13	0.761687	0.311511
Mrpl36	0	0.0142596	0.0054392	628412742	0.503736	8.22720366687585e-19	1.40675741378652e-18	1.38056	0.630599
Ust5r	0	0.000968027	-0.00256718	6.23164e+08	0.499528	0.0295635	0.0356172	0.0952109	0.189432
Thbs2	0	0.00244753	-0.00355606	6.23127e+08	0.499499	0.103949	0.120532	0.276112	0.375497
Bloc1s2	0	0.128404	0.0543857	662449888	0.53102	7.57151836967281e-146	3.27418052513397e-145	11.8633	5.44302
Zfp94	0	0.334715	0.148933	715986346	0.573935	0	0	28.7061	12.6616
AABR07005588.1	0	0.148754	0.0528875	664975127	0.533044	2.87736560783508e-140	1.19762147058777e-139	13.5295	6.55941
Pnkp	0	0.239591	0.110922	696531445	0.55834	0	0	21.0511	8.7122
Cfap90	0	0.0852411	0.0607212	660453399	0.52942	1.75972702938629e-294	1.65233406971562e-293	7.97867	2.06776
Gde1	0	0.107966	0.0347668	6.51988e+08	0.522634	2.59593688330422e-82	7.4383576079294e-82	9.99714	5.28642
Cblc	0	0.000546089	0.000283322	623982436	0.500185	0.0172714	0.0211105	0.0571265	0.0202061
Slc28a1	0	0.000267024	-0.000282726	623735976	0.499987	0.884749	0.894325	0.0285633	0.0311511
Itpkc	0	0.053421	0.0166548	6.39216e+08	0.512396	9.72153948654322e-50	2.19412795267636e-49	5.1033	2.56786
LOC100361060	0	0	-0.00318938	622701864	0.499158	2.56915741148953e-05	3.49229415745528e-05	0	0.168384
Zfp524	0	0.00844753	-0.00189233	624413693	0.50053	0.211464	0.238603	0.799771	0.691217
Clec11a	0	0.00309102	0.000323231	624453459	0.500562	0.0136924	0.0168158	0.304675	0.191958
Fiz1	0	0.0326219	-0.00162265	6.28723e+08	0.503985	1.90426622786406e-07	2.72455071988704e-07	3.07531	2.24456
LOC102548695	0	0.0597078	0.0258987	643370732	0.515726	4.25353006853496e-82	1.21695236220541e-81	5.5984	2.402
Myo7a	0	0.000929299	-0.00293078	6.23048e+08	0.499435	0.0127757	0.0157195	0.0952109	0.207954
Nup98	0	0.70222	0.169539	721091841	0.578028	1.40956624245732e-221	9.34904029456465e-221	53.1562	31.1368
Zfp579	0	0.0133006	-0.00330748	625302898	0.501243	0.0195446	0.0238067	1.34247	1.08524
Lrrk1	0	0.00482215	-0.0331518	615372363	0.493283	1.51580786907051e-24	2.7620159261995e-24	0.466533	1.80255
Ndufv1	0	0.129681	0.0519201	6.63511e+08	0.531871	2.16225658363591e-151	9.70102755669297e-151	12.168	5.52974
Gpr4	0	0.000842665	-0.00208407	622896944	0.499314	0.00212719	0.00271427	0.0666476	0.203745
Prss23	0	0.00635608	-0.00132434	6.24382e+08	0.500505	0.150158	0.171491	0.571265	0.46895
Plekha4	0	0.00890903	0.00282962	626560890	0.502251	2.54934900051127e-11	3.91211872099417e-11	0.856898	0.404964
Pgm2l1	0	0.486358	0.236765	7.4949e+08	0.600792	0	0	38.7127	16.9192
Hspbp1	0	0.335311	0.146042	717132815	0.574854	0	0	29.0869	12.8309
LOC100302465	0	0.0192533	0.0121824	631695550	0.506367	3.48477989623621e-64	8.73431773903914e-64	1.72332	0.446218
Tpd52l1	0	0.176537	0.103202	6.85692e+08	0.549651	0	0	14.9481	4.75601
Vom2r6	0	0.00117847	0.000399597	6.24076e+08	0.50026	0.0478729	0.0568252	0.114253	0.0623021
Ermard	0	0.200249	0.0343186	664422621	0.532601	2.63837895278703e-93	8.17950445191467e-93	17.7283	10.3186
Mark4	0	0.12293	0.0389226	6.58945e+08	0.528211	1.14133919213688e-112	4.00884770836166e-112	11.9014	5.9608
Stx3	0	0.267075	0.147912	709110809	0.568424	0	0	23.3076	9.18872
Akt2	0	0.131531	-0.0229161	6.36293e+08	0.510053	2.35289902820906e-11	3.61457383496058e-11	12.0347	9.42194
Shank1	0	0.516999	0.259967	760170137	0.609353	0	0	41.531	17.9127
Chrdl2	0	0.000405336	-0.000225122	623812692	0.500049	0.627821	0.654324	0.0476054	0.0378864
Zfp141	0	0.194436	0.0787595	676930401	0.542628	3.37491966330072e-186	1.85702576614273e-185	17.3284	8.35186
Nrap	0	0.00304749	0.000859422	624556102	0.500644	0.00193502	0.00247316	0.285633	0.156597
Or13a26b	0	0.000386079	-0.00030771	6.23743e+08	0.499993	0.940959	0.946476	0.0380844	0.0395703
Ube3a	0	1.79771	0.658797	8.23878e+08	0.660421	0	0	90.2504	55.4203
LOC102548320	0	0.0803223	0.00229742	638659725	0.51195	2.41227147246824e-26	4.4815534541557e-26	7.52166	4.93787
Lilra5	0	0	-0.000529619	623594619	0.499874	0.10333	0.119879	0	0.0252576
Gemin7	0	0.025483	0.00750985	631388724	0.506121	1.79557498753577e-25	3.30583532823353e-25	2.485	1.24688
Ranbp6	0	0.0658487	0.0183779	6.40739e+08	0.513616	1.32818926471065e-46	2.92804968856264e-46	6.18871	3.38368
Tagap	0	0.00343765	-6.12e-05	624130759	0.500303	0.27262	0.303594	0.35228	0.291305
Ptov1	0	0.139527	0.0532755	664002183	0.532264	9.25641423528656e-143	3.92093397008921e-142	12.8344	6.09214
Arhgef17	0	0.0753161	-0.00814535	634518455	0.50863	4.44553037553205e-14	7.1291332098553e-14	7.09321	5.16939
Hddc2	0	0.154268	0.0558414	6.68196e+08	0.535626	2.1993974706591e-161	1.04646962007326e-160	14.1007	6.57877
Zfp710	0	0.0436965	0.00622161	634161430	0.508344	1.4681406937439e-26	2.7335128602361e-26	3.99886	2.28076
LOC120093077	0	0.000185265	1.72666425525703e-05	6.23792e+08	0.500032	0.582793	0.614236	0.0190422	0.0126288
Dact2	0	0.0179617	0.0125101	631792284	0.506445	2.05995946320023e-68	5.31850911109883e-68	1.7138	0.422644
Cpxm2	0	0.00500661	-0.0060329	622988878	0.499388	0.121314	0.139478	0.495097	0.615444
Acadsb	0	0.598925	0.334292	790449646	0.633625	0	0	46.0059	17.501
Ptpn5	0	0.710031	0.467029	842452772	0.675311	0	0	52.8325	16.5749
Fbxo17	0	0.0139331	0.00966294	629938054	0.504959	3.47433050634264e-51	7.92785840686945e-51	1.33295	0.340136
C1h11orf42	0	0.0255678	0.0116227	6.32975e+08	0.507393	9.71057720663018e-43	2.07947383297807e-42	2.50405	1.01536
Lpcat1	0	0.116415	0.00791775	646246802	0.518032	2.20251387977616e-42	4.70649147840959e-42	10.9302	6.93069
Lrfn1	0	0.184713	0.0880446	683460181	0.547862	2.91325851235925e-272	2.46192085029524e-271	16.8523	6.88018
Vsig10l	0	0.0562309	0.0403823	649918262	0.520975	1.154970730303e-244	8.55948203530833e-244	5.4175	1.20311
Scd2	0	0.15223	-0.0576143	6.31012e+08	0.505819	0.000559675	0.000729373	14.5197	12.2878
Atxn2l	0	0.467258	0.20279	7.40069e+08	0.593239	0	0	38.3319	17.5414
Ptprh	0	0.0119678	0.00599104	6.28115e+08	0.503497	1.69812910958248e-22	3.01846180989619e-22	1.14253	0.441167
Fhip1b	0	0.130017	0.0376923	656000763	0.52585	4.07902803790811e-89	1.22739362713742e-88	11.9204	6.4609
Wdr88	0	0.011522	0.0074751	628403582	0.503729	1.22697696128099e-32	2.41499775948075e-32	1.06636	0.31993
Znhit2	0	0.00227789	0.000467492	624301902	0.500441	0.0156225	0.0191377	0.209464	0.121237
Vom2r3	0	0.00351198	0.00137239	624739510	0.500791	0.000150778	0.000200495	0.314196	0.155755
Idh2	0	0.212778	0.00848552	659333071	0.528522	2.69732001829569e-64	6.7666043170537e-64	18.8327	11.8719
Nkd2	0	0.0467921	0.01566	6.35925e+08	0.509758	7.35121559882308e-35	1.47615259677987e-34	4.30353	2.32286
Cyp2b3	0	0.0032463	0.000862572	624860466	0.500888	5.78464661583798e-05	7.78713008532446e-05	0.35228	0.174278
Bub3	0	0.114511	0.0152556	6.46906e+08	0.51856	1.78329688399482e-48	3.98514417465282e-48	10.3304	6.31693
Syt5	0	0.0015376	0.00075559	624292585	0.500433	0.00159169	0.00204126	0.152337	0.0656698
Fam120b	0	0.308536	0.105178	699483028	0.560706	1.47575200655905e-251	1.12762589219128e-250	26.84	13.2535
Pgap2	0	0.190738	0.0483984	6.67637e+08	0.535178	5.66623458519062e-119	2.06493586492272e-118	16.8904	9.18704
Katna1	0	0.147086	0.021499	651657576	0.522369	5.77219696056772e-54	1.34457676319533e-53	13.3867	8.42679
LOC108348090	0	0.120578	0.0414809	657994005	0.527448	3.01699526339037e-115	1.07615878924714e-114	11.2063	5.46322
Cavin3	0	0.00182278	-0.00825217	6.21553e+08	0.498237	1.27046620681935e-06	1.78466250322804e-06	0.190422	0.542197
Rbm20	0	0.0256863	0.000806505	627321817	0.502861	1.68233433631923e-05	2.29914965296632e-05	2.27554	1.68889
Adamts16	0	0.0372835	0.0151285	635466588	0.50939	2.50218606286721e-56	5.93108183977986e-56	3.12292	1.22584
Mctp2	0	0.0701974	0.0362881	647544937	0.519072	1.94428756958832e-136	7.91223494418476e-136	5.87451	2.01135
Ano1	0	0.0578742	0.0312581	6.45792e+08	0.517667	2.66964611576659e-168	1.32747684199096e-167	4.88432	1.31087
LOC103693496	0	0.00326456	0.00171854	6.25125e+08	0.5011	5.4409750758723e-10	8.15858074141657e-10	0.323717	0.103556
Trpm4	0	0.0718903	0.00537501	6.3395e+08	0.508175	8.26866353652907e-13	1.30059745190743e-12	6.93135	5.17024
Aurkc	0	0.0936604	0.0189899	645675323	0.517574	1.66210655584944e-53	3.85954093747896e-53	8.7118	5.00185
Gna14	0	0.0131289	0.000917831	626569677	0.502259	4.60084615821228e-07	6.5320940190065e-07	1.19966	0.743416
Zfp939	0	0.0242116	0.0093448	631000887	0.505811	4.27429165268766e-26	7.92437437377784e-26	2.2565	1.08608
Eml2	0	0.326146	0.157393	715968698	0.573921	0	0	27.7635	12.111
Sez6l2	0	0.854816	0.514569	8.5302e+08	0.683781	0	0	60.8207	22.3799
Me3	0	0.592251	0.337649	780100796	0.625329	0	0	42.3022	15.7751
P2ry6	0	0.000271784	-0.0068771	6.21912e+08	0.498525	7.07900522343873e-08	1.02170093232501e-07	0.0190422	0.314037
Zfp619	0	0.0439606	0.0190689	639093950	0.512298	4.74018430851059e-71	1.24774168083621e-70	4.16072	1.67037
Rsph3	0	0.298386	0.165458	723168899	0.579692	0	0	25.2214	8.47057
Usp29	0	1.91372	1.0013	9.37259e+08	0.751307	0	0	91.4881	45.5993
Hspa12a	0	0.267083	0.106352	6.92394e+08	0.555024	2.25719960652616e-228	1.54226840371896e-227	23.6694	11.8315
Itprip	0	0.0023029	-0.00806886	621223220	0.497973	1.00396990271221e-07	1.44508370201421e-07	0.190422	0.595238
Plpp6	0	0.0308706	0.012131	6.3309e+08	0.507485	6.07883365012144e-34	1.21219850177228e-33	2.87537	1.3656
Slc12a7	0	0.0109218	-0.0166991	619811128	0.496841	3.76610612115964e-07	5.35591749615017e-07	0.942588	1.56597
AABR07006025.2	0	0.000113932	6.252066572052e-05	623780045	0.500022	0.550694	0.583674	0.00952109	0.00505153
Pdcd5	0	0.0955202	0.0366246	652558432	0.523091	7.71782697243e-104	2.55795139421846e-103	8.97839	4.21718
Nr1h2	0	0.0315728	0.00102194	6.29137e+08	0.504316	4.11115154709113e-09	6.07446243727297e-09	2.94202	2.0526
Mettl9	0	0.330901	0.0548032	6.80736e+08	0.545679	7.4852084778848e-119	2.72665132329726e-118	28.5347	17.1272
Rhog	0	0.0210042	-0.00474111	626115655	0.501895	0.00343458	0.00434141	2.00895	1.61312
Frat1	0	0.00656339	0.00207479	625777529	0.501624	4.0374426385263e-08	5.85453309356391e-08	0.637913	0.312353
Lzts2	0	0.0357933	-0.00820666	6.27224e+08	0.502783	0.000947218	0.00122335	3.37047	2.76403
Adamtsl3	0	0.0993717	0.00600738	638242426	0.511615	9.91304456319219e-21	1.72948823901379e-20	8.69275	6.16539
LOC108349532	0	0.0116682	0.00207028	626361490	0.502092	2.40181241227255e-06	3.35475582886781e-06	1.15205	0.730787
Nr2f2	0	0.279054	0.130321	691558085	0.554353	0	0	19.3849	7.91321
Igsf6	0	0.0223901	-0.000241091	628205098	0.503569	6.38384371618835e-09	9.39978929985917e-09	2.15177	1.42116
Mrgprf	0	0.000387332	-0.000868432	623548474	0.499837	0.218721	0.24617	0.0380844	0.0707214
Etfb	0	0.00143237	-0.00268299	6.23139e+08	0.499508	0.0407493	0.0486449	0.133295	0.231528
Gucy2e	0	0.000635342	0.00010379	623999732	0.500198	0.0247622	0.029941	0.0666476	0.0269415
Grk5	0	0.282292	-0.0145376	647193195	0.51879	1.50961091574902e-21	2.658605600302e-21	23.2505	17.597
Inpp5a	0	0.227857	0.0690172	679824365	0.544948	7.9062072334071e-173	4.0268316661665e-172	20.1942	10.3161
Hmgb1-ps4	0	0.00814556	-0.00719837	623690284	0.49995	0.917797	0.924875	0.894982	0.900013
Dusp8	0	0.0830496	0.0508969	655922768	0.525788	2.2450190572008e-196	1.31044308266711e-195	7.74065	2.53587
Kdelr1	0	0.114353	0.029064	6.52137e+08	0.522753	2.93529842740657e-77	8.09005015218692e-77	10.5589	5.752
LOC108348067	0	0.000653826	-0.00338735	622436801	0.498946	2.42337577267348e-05	3.29729741065618e-05	0.0476054	0.25847
Ssc5d	0	0.0256856	0.00824582	631653993	0.506334	6.70271031237908e-28	1.26418207157529e-27	2.485	1.20479
Dll1	0	0.0418234	-0.0161202	626274157	0.502022	0.028921	0.0348555	3.86556	3.382
Med25	0	0.0918862	0.034532	651792705	0.522477	2.60404502426782e-103	8.60216040105274e-103	8.63563	3.99828
Ltbp4	0	0.128447	0.0777853	6.73163e+08	0.539608	0	0	11.6729	3.62194
Ppp1r14b	0	0.240947	0.128394	702267764	0.562938	0	0	21.2796	8.21378
Eno4	0	0.0922803	0.0250233	648856109	0.520123	4.37536269561304e-76	1.19716351075521e-75	8.67371	4.47397
Arrb1	0	0.303101	0.107748	698545691	0.559955	4.28316127035843e-249	3.24070277676207e-248	26.3163	13.027
Ncoa7	0	0.855132	0.370426	7.89249e+08	0.632663	0	0	60.0114	29.2441
Ccs	0	0.0752179	0.00626371	638402620	0.511744	1.81409277384914e-27	3.40676394213393e-27	7.02656	4.5329
Hps6	0	0.000776906	8.95853292098115e-05	6.23917e+08	0.500132	0.25304	0.282642	0.0761687	0.0496733
AABR07001592.2	0	0.0184853	0.0099778	631294565	0.506046	1.90464379920587e-46	4.19505699861397e-46	1.80901	0.595238
Ccdc86	0	0.0430401	0.0127257	635575895	0.509478	2.09995056260347e-35	4.23832702666143e-35	4.07503	2.14437
C1H10orf95	0	0.00124766	0.000395009	624086573	0.500268	0.0387586	0.0463335	0.114253	0.0606183
LOC102556098	0	0.00478872	0.000283123	6.25049e+08	0.50104	0.000203168	0.000268854	0.495097	0.286253
Phldb3	0	0.0124124	0.00823852	6.29364e+08	0.504498	5.12356086484782e-49	1.15041381163655e-48	1.19014	0.288779
Cep89	0	0.190348	0.0567686	670437922	0.537423	2.34751908812969e-137	9.60148307993521e-137	17.0047	8.91678
Avpi1	0	0.00390552	-0.000263616	6.2466e+08	0.500728	0.00728606	0.00907338	0.418928	0.272782
Plekha1	0	0.662804	0.344265	794695449	0.637028	0	0	50.4999	20.6102
LOC100359574	0	0.0152855	-0.000468036	626378330	0.502105	6.87636223836062e-05	9.23189132001213e-05	1.48529	1.05661
Bmal1	0	0.263036	-0.0110789	644268193	0.516446	2.52911393577392e-17	4.24669131208539e-17	21.8223	17.0337
Epn1	0	0.0286801	0.00595217	631131633	0.505915	1.99233624851756e-20	3.46349641974407e-20	2.70399	1.50199
Abcc6	0	0.000112754	-0.00590466	6.21754e+08	0.498398	1.79749501148401e-08	2.62282022721995e-08	0.0190422	0.339294
Isg20	0	0.0108544	-0.00452192	623876072	0.500099	0.848376	0.860587	1.07588	1.05072
LOC102548076	0	0.00209938	0.000288215	624242337	0.500393	0.0306045	0.0367773	0.199943	0.121237
Stard10	0	0.0140238	0.00615977	628556924	0.503851	7.08491523121129e-23	1.26505171993435e-22	1.30439	0.531252
Slc27a5	0	0.0133057	0.00588315	6.28635e+08	0.503914	7.38965187705713e-28	1.39250750813948e-27	1.2187	0.432747
RGD1561333	0	0.000630413	-0.000719266	6.23547e+08	0.499835	0.273087	0.304094	0.0571265	0.0900855
Fkbp2	0	0.057515	0.029263	645735192	0.517622	1.04069247240234e-119	3.81549802206477e-119	5.54127	1.97599
Svip	0	0.0805025	0.0459411	653443014	0.5238	2.22105978107181e-165	1.08597931609919e-164	7.42645	2.60827
LOC102555672	0	0.204139	0.0783234	6.81493e+08	0.546285	6.25653868458982e-213	3.95069018945883e-212	18.4519	8.57496
Med10	0	0.0488612	0.0133809	6.37054e+08	0.510663	2.54076942451728e-38	5.24966663968502e-38	4.6939	2.51398
Prrg2	0	0.00912846	0.00338077	6.26405e+08	0.502127	5.48516272372258e-10	8.22411281005841e-10	0.847377	0.42096
Or14c39	0	0	-8.46e-05	6.23726e+08	0.499979	0.506095	0.540187	0	0.0042096
Ptpre	0	0.356456	0.104015	6.92606e+08	0.555193	1.00847168314275e-181	5.41058117809941e-181	28.5537	15.9081
U2af2	0	0.214375	0.0467467	6.70664e+08	0.537605	2.08735745084117e-118	7.57927611372128e-118	19.2516	10.7732
Ch25h	0	0.00811295	0.00048036	6.25875e+08	0.501702	1.49111169580354e-06	2.09166927615153e-06	0.799771	0.457163
Kcnn4	0	0.000132774	-0.0022367	623039530	0.499429	0.000903799	0.00116771	0.00952109	0.123762
Spn	0	0.000513635	-0.000247319	623728706	0.499981	0.870092	0.880564	0.0476054	0.0513572
Vps33b	0	0.154497	0.0430383	6.62481e+08	0.531045	3.37777941822679e-110	1.16686925356925e-109	14.2435	7.57813
AC121209.1	0	0.0268405	0.00746401	6.3172e+08	0.506387	1.82749222349822e-27	3.43154796687384e-27	2.54213	1.24857
Dctn5	0	0.101778	0.0159292	6.46165e+08	0.517966	2.14231436074279e-48	4.78240921692431e-48	9.7496	5.89429
Rab30	0	0.553062	0.245122	755145961	0.605325	0	0	42.8068	19.0922
Zfp790	0	0.136212	0.00713385	6.45521e+08	0.51745	6.14369051544886e-34	1.22498799266832e-33	12.3393	8.38385
Aen	0	0.0188868	-0.00162358	626140598	0.501915	0.00199738	0.00255133	1.86613	1.47168
Pold1	0	0.00222345	-0.00331611	6.23036e+08	0.499426	0.0470936	0.0560019	0.218985	0.333401
Asrgl1	0	0.0222647	-0.0929075	6.01282e+08	0.481988	5.25665245540576e-55	1.23447391963946e-54	2.20889	5.70486
Tent4a	0	0.133552	0.0340354	656843554	0.526526	8.21008376346324e-90	2.48231546468826e-89	12.4441	6.77662
Ccdc106	0	0.0431484	0.0172782	6.36824e+08	0.510478	5.36837689155108e-47	1.18625276284489e-46	4.03694	1.91537
LOC102548890	0	0.00443241	0.00109979	625149791	0.50112	1.07155796085406e-05	1.47273108852392e-05	0.457012	0.23237
Capn5	0	0.14811	0.0828656	677593884	0.54316	5.17971594015767e-305	5.06812528568653e-304	13.5771	4.73244
AABR07006049.1	0	0.00226669	0.00116257	624608235	0.500686	9.54703211675789e-06	1.31414819720624e-05	0.218985	0.0816663
Vps13a	0	1.09532	0.289554	732491773	0.587166	8.22477612690666e-231	5.69996112980973e-230	70.1323	43.0853
Chd2	0	0.993496	0.195763	710991789	0.569931	2.99004337527234e-151	1.34042957963516e-150	65.686	42.1819
Plekhg1	0	0.0324359	-0.0996051	599478561	0.480542	2.58727784794933e-55	6.08438343143671e-55	2.90393	6.6537
Myh14	0	0.00788236	-0.0310035	616268741	0.494001	1.93289684038083e-18	3.2901278415381e-18	0.752166	1.93979
Maz	0	0.0813908	0.0160894	642396752	0.514946	2.10839651309094e-43	4.53848982022084e-43	7.61687	4.48491
Fcgbp	0	0.00954096	0.00709996	6.27926e+08	0.503346	2.29520068144149e-39	4.78476666359416e-39	0.866419	0.197009
Deaf1	0	0.289774	0.116742	701993366	0.562718	6.252831507126e-296	5.90715216796676e-295	25.3261	11.6926
LOC100912787	0	0.0524529	0.0323248	644640881	0.516744	1.28228492091912e-132	5.09375389773905e-132	4.93192	1.56176
Dact3	0	0.0501709	0.0266217	642511665	0.515038	2.01060687941904e-95	6.31745624376837e-95	4.86528	1.82781
Smarca2	0	0.509648	-0.170601	593133360	0.475456	1.24950498190395e-22	2.22498077603738e-22	36.6752	35.0685
Zfp420	0	0.0475535	0.00460715	6.34568e+08	0.50867	3.23577401598579e-24	5.86270479312369e-24	4.55108	2.75224
Omp	0	0.00798496	0.00326255	626259055	0.50201	1.56437756095101e-10	2.36641884854519e-10	0.752166	0.349397
Aldh3b2	0	0.000875281	0.000506508	624129061	0.500302	0.000631004	0.000820691	0.0856898	0.0252576
Cfap161	0	0.00152478	-0.00481527	622404796	0.49892	0.000329514	0.000432511	0.152337	0.367919
Zfp27	0	0.0390401	0.0110662	6.34539e+08	0.508647	2.81772417005036e-33	5.57960628963341e-33	3.6561	1.89601
Sash1	0	1.12509	0.542553	8.06692e+08	0.646645	0	0	60.6303	28.8829
Fbxo5	0	0.0194884	-0.00484632	626615073	0.502295	0.000159945	0.000212435	1.88518	1.40853
Nucb2	0	0.275928	0.127979	7.04321e+08	0.564584	0	0	24.1455	10.4171
Zfp428	0	0.0711009	0.0325826	647726114	0.519218	5.2223719944121e-104	1.73357847756662e-103	6.73141	2.81875
Rbbp6	0	0.436342	0.0633621	6.87123e+08	0.550798	8.08030097318147e-120	2.96376575967308e-119	36.2182	22.3328
Tmem238	0	0.0214299	0.0117194	6.31729e+08	0.506395	4.48704944765538e-44	9.71784035673522e-44	1.99943	0.716475
Mrpl17	0	0.116073	0.0518668	6.61687e+08	0.530408	5.74942202920448e-163	2.76421405570527e-162	10.835	4.56658
Cd33	0	0.000337029	-0.00655931	621997280	0.498593	2.38584270199043e-07	3.40926424968532e-07	0.0285633	0.309827
LOC103690114	0	0.0477535	0.000234352	633438113	0.507764	9.38121497964427e-19	1.60391864765211e-18	4.57012	2.93662
Rps19	0	0.0013199	-0.0189364	6.19512e+08	0.496601	2.72811361530738e-14	4.3898955920435e-14	0.152337	0.830976
Serpinh1	0	0.000952667	-0.041524	6.12378e+08	0.490882	4.71776028512828e-42	1.00496458744907e-41	0.0952109	1.91705
Ccdc170	0	0.0411053	-0.0482664	6.17016e+08	0.4946	4.56247901749059e-07	6.4781633863659e-07	3.74179	4.71476
Atp10a	0	0.069206	0.0269893	6.39498e+08	0.512621	1.10684186399091e-44	2.40850831434148e-44	5.56984	3.0225
Gal3st3	0	0.0480891	0.0183133	6.38549e+08	0.511861	3.06844517830142e-53	7.10670981710225e-53	4.57012	2.16121
Nox4	0	0.129263	0.0491611	653535272	0.523874	4.79688987735883e-94	1.49531971842204e-93	10.0257	5.09362
Tmem150b	0	0.0179675	0.00478766	629058933	0.504254	1.68605563976604e-17	2.83698277335967e-17	1.7614	0.903381
Zfp658	0	0.00144857	-0.0011503	6.23548e+08	0.499837	0.426595	0.462658	0.133295	0.165858
Ube2ql1	0	0.138778	0.0438381	6.61982e+08	0.530645	6.40888765936136e-124	2.41431283614797e-123	12.882	6.41123
Btbd10	0	0.62511	0.197682	7.33043e+08	0.587607	0	0	48.3671	26.401
Nosip	0	0.122252	0.0387233	6.58058e+08	0.5275	1.086147076299e-113	3.84200213203142e-113	11.3491	5.57267
Bag3	0	0.00612006	-0.00874189	622214786	0.498768	0.00467079	0.00587689	0.514139	0.757729
Clptm1	0	0.157452	0.0334161	659623330	0.528754	1.42065763171647e-89	4.2869587017829e-89	14.4245	8.14138
Naaladl1	0	0.00264453	-3.72e-05	6.24263e+08	0.50041	0.0651759	0.0767153	0.26659	0.184381
Iyd	0	0.00661383	0.00307996	626222629	0.50198	6.07180824026334e-12	9.42739805933392e-12	0.685518	0.288779
LOC102556967	0	0.358223	0.109224	6.98759e+08	0.560126	5.5287925407244e-213	3.4937526077658e-212	29.8581	16.0361
Axl	0	0.000887194	-0.0337496	6.13623e+08	0.49188	9.36569721929426e-38	1.92411384817286e-37	0.0761687	1.699
Sergef	0	0.872979	0.434328	8.14838e+08	0.653174	0	0	61.0778	27.125
Il4r	0	0.0271926	0.0168361	6.35601e+08	0.509498	2.72567243875069e-95	8.55632453236356e-95	2.57069	0.663434
Gpr26	0	0.0223711	0.0108187	630949557	0.505769	1.45540972906325e-27	2.73529427504628e-27	2.16129	1.00357
UST4r	0	0.0140361	0.0104762	6.30289e+08	0.50524	6.31009063722134e-70	1.64441852660082e-69	1.30439	0.255102
Sf3b2	0	0.21607	0.0663482	677719637	0.54326	7.73543458027378e-168	3.83968707716337e-167	19.2516	9.77723
Clptm1l	0	0.18017	0.0653201	6.73312e+08	0.539727	2.21942950401881e-169	1.10847484725856e-168	16.4144	7.95363
Apoc4	0	0.000183055	-0.00193926	6.23057e+08	0.499443	0.00166667	0.00213484	0.0190422	0.130498
Slc7a10	0	0.00387172	-0.0574196	6.07568e+08	0.487027	1.1783531974312e-54	2.75809665310271e-54	0.380844	2.96525
Sec11a	0	0.197292	0.0403912	664583063	0.53273	6.87911015977321e-94	2.14283083025688e-93	17.6711	10.3438
Ginm1	0	0.128793	0.035875	6.56272e+08	0.526068	1.73539752439471e-93	5.39090386784354e-93	11.749	6.22095
Zfp74	0	0.303801	0.0758079	6.85361e+08	0.549386	1.78567473740102e-157	8.31226941339921e-157	25.9259	14.4987
Apoc1	0	0.000263856	-0.00505354	6.22297e+08	0.498833	3.21230531761413e-06	4.47357695539834e-06	0.0285633	0.261837
B4gat1	0	0.0454084	0.0264804	641926230	0.514568	5.32709515218489e-116	1.91100397581864e-115	4.28449	1.3496
Xpnpep1	0	0.165983	0.0499733	6.64577e+08	0.532725	2.30059794491338e-116	8.2687170318025e-116	15.0052	8.00751
LOC108348102	0	0.0941868	-0.0170473	6.33983e+08	0.508201	1.46952904045449e-10	2.22413082786776e-10	8.56898	6.60992
Folh1	0	0.0131782	-0.0698083	6.07088e+08	0.486642	1.48343886696607e-44	3.22303563498155e-44	1.22822	3.85684
Usp35	0	0.100525	0.0565264	6.61534e+08	0.530286	2.13050704881669e-211	1.3343950122124e-210	9.47348	3.32138
Brsk1	0	0.254534	0.0962601	6.91428e+08	0.554249	8.6897160963787e-239	6.2623469500674e-238	22.5459	10.8077
Adcy2	0	0.852001	0.159928	6.95547e+08	0.557551	1.73095664667396e-117	6.2530900894096e-117	49.8905	33.4209
Trim3	0	0.429159	0.16253	721337702	0.578225	0	0	35.5613	17.8925
Afdn	0	1.60134	0.378946	722759719	0.579364	1.9322675759266e-171	9.7508903876082e-171	86.3277	57.7213
Zfp14	0	0.0808688	0.0108492	6.41173e+08	0.513965	2.53055870015066e-38	5.22920560593177e-38	7.42645	4.4706
Eif3c	0	0.310627	0.0820004	687644920	0.551216	1.59807144466277e-165	7.82497594668255e-165	26.7352	14.8818
Zfp819	0	0.0699974	0.0239262	644757217	0.516838	6.26927075217191e-76	1.71260586999666e-75	6.5029	3.04691
Itpripl2	0	0.000504508	-0.00221117	622839606	0.499268	0.000533599	0.000695656	0.0380844	0.184381
Pdzd7	0	0.084794	0.0566882	660615309	0.52955	8.64427756751117e-267	7.10705221499248e-266	8.32143	2.36411
Tmc3	0	0.00298674	0.00156163	624840408	0.500872	3.50222304155353e-08	5.0840749152917e-08	0.257069	0.0825083
Cyp2s1	0	0.0315983	0.0221516	638371187	0.511719	1.61563281038262e-120	5.96071653283213e-120	3.14196	0.791406
Cacng3	0	0.307634	0.178003	717166505	0.574881	0	0	24.1169	8.58591
Lrp11	0	0.153512	0.0419985	6.60673e+08	0.529596	1.25834027364964e-99	4.05351183163526e-99	14.0246	7.66653
Apoe	0	0.000320022	-0.167559	582032772	0.466558	6.53522358735328e-164	3.15900136183218e-163	0.0285633	6.71516
Zfp82	0	0.0661293	0.0199747	641713452	0.514398	6.63485012629847e-55	1.55683884853303e-54	6.12206	3.15889
Fen1	0	0.00445617	-0.00368135	623295114	0.499634	0.295522	0.328044	0.409407	0.481579
Zbtb2	0	0.0161723	0.00174392	627343064	0.502878	1.481949662308e-08	2.16629922237209e-08	1.54242	0.95979
LOC100911093	0	0.000647366	0.000322925	6.23977e+08	0.50018	0.0220947	0.0268206	0.0571265	0.021048
Samd5	0	2.13036	1.36717	9.46356e+08	0.758599	0	0	79.2059	29.7493
Tmem143	0	0.0642082	0.0210396	6.42074e+08	0.514687	6.93795195696826e-56	1.63905496440978e-55	6.24583	3.23129
Ush1c	0	0.00248305	0.0023203	6.25331e+08	0.501266	2.07081024497736e-41	4.3891668107294e-41	0.26659	0.0134707
Fgfbp3	0	0.00882742	-0.00613875	623743509	0.499993	0.988551	0.989775	0.914025	0.910117
Pak1	0	0.61221	0.274289	764867596	0.613118	0	0	47.2151	21.5944
Zfp780b	0	0.197159	0.0504948	6.69325e+08	0.536531	1.82363450266137e-121	6.77224653743026e-121	17.814	9.7747
Tmem80	0	0.0482807	0.00268381	6.34742e+08	0.50881	3.71991415968034e-24	6.7355785008347e-24	4.6939	2.85411
Zfp566	0	0.339463	0.150795	713319260	0.571797	0	0	27.754	12.2407
Syt12	0	0.0676565	0.0442547	653478105	0.523828	8.81087533016131e-248	6.6427664606356e-247	6.39817	1.58702
Arfip2	0	0.0632792	0.00735717	638428342	0.511764	3.92850850649267e-33	7.77100797615983e-33	6.13158	3.66151
Emp3	0	0.000195901	-0.00333945	622421427	0.498933	6.06175717405462e-06	8.3772685183054e-06	0.0190422	0.23237
Lrp3	0	0.127938	0.0423892	658358116	0.52774	2.16517594926823e-109	7.42683333486876e-109	11.7681	5.94565
Nsun2	0	0.0771404	0.00913214	638725311	0.512002	1.89398481803016e-27	3.55561738716404e-27	7.30268	4.75433
Brms1	0	0.0202492	-0.0159408	620932028	0.497739	0.0030492	0.00386146	1.90422	2.33465
Otud7a	0	1.35185	0.728774	8.8461e+08	0.709103	0	0	78.1777	34.6518
Sac3d1	0	0.00970112	0.00173362	6.26162e+08	0.501932	7.96096095175946e-07	1.12471831262236e-06	0.952109	0.563245
Taf5	0	0.0566417	0.00958871	636535691	0.510247	5.95809078677401e-30	1.14445471111776e-29	5.18899	3.06712
RGD1563285	0	0.00103898	-1.03e-05	623904761	0.500122	0.372634	0.407308	0.0952109	0.0707214
St8sia2	0	0.596451	0.155945	7.07055e+08	0.566776	7.74012329169113e-187	4.27417861614647e-186	42.1784	25.4243
Fgf19	0	0.00135706	0.000602349	6.24326e+08	0.50046	4.22152214236461e-05	5.70278154208726e-05	0.133295	0.0412541
Ceacam18	0	0.00566445	0.00134758	625219734	0.501176	3.86197302101726e-05	5.22164082902167e-05	0.533181	0.297198
Tomm40	0	0.106957	0.0278005	653647433	0.523964	5.87117978269786e-92	1.80339710287352e-91	10.3304	5.26285
Adgb	0	0.037682	-0.0106229	6.29509e+08	0.504615	2.21333411293704e-09	3.28174696598713e-09	3.24669	2.27319
Mki67	0	0.00968644	-0.0608844	608543562	0.487809	8.34442570246409e-43	1.78827170050536e-42	0.933067	3.34411
Bnc1	0	7.67429356444627e-05	-0.000328997	623659246	0.499926	0.336695	0.370721	0.00952109	0.0244157
Otog	0	0.00665993	0.00549147	6.26973e+08	0.502582	1.2903329683036e-46	2.84533244185447e-46	0.599829	0.0833502
Atp5mk	0	0.106649	0.0461007	6.57161e+08	0.526781	1.01697363116979e-129	3.97659164342772e-129	10.0162	4.50849
Srd5a1	0	0.033113	0.0112455	6.33597e+08	0.507892	1.05602419209475e-34	2.11703374565343e-34	3.08483	1.48852
Gvin1	0	0.00405058	0.00269981	625887612	0.501712	1.88466534312803e-23	3.39012236771923e-23	0.428449	0.0858759
Cfap58	0	0.00648173	0.00018387	624723648	0.500779	0.0176819	0.0215998	0.561744	0.404964
Cars1	0	0.137445	0.0403596	659352690	0.528537	2.1501719417395e-103	7.10837302498777e-103	12.8249	6.76399
Mrgpre	0	0.0250836	0.016778	6.34829e+08	0.508879	1.94093558173149e-81	5.52702963810412e-81	2.47548	0.695427
Tmc7	0	0.162388	0.0571135	666399044	0.534186	2.50676922766146e-131	9.88852347911231e-131	14.8815	7.66148
Shtn1	0	0.824407	0.332008	778556604	0.624091	0	0	58.669	29.1684
Acan	0	0.0105264	-0.00759343	6.22328e+08	0.498858	0.0412471	0.0492252	1.01876	1.24099
Gmfg	0	0.00222286	-0.000197971	623929209	0.500142	0.514531	0.548742	0.209464	0.181013
Akap12	0	0.215785	0.108535	694426264	0.556652	0	0	18.9565	7.2161
Tenm4	0	1.33095	0.447397	7.7092e+08	0.61797	0	0	71.1511	40.8988
Htatip2	0	0.0055186	0.00185045	6.25317e+08	0.501255	9.78398331798013e-06	1.34621904122487e-05	0.542702	0.291305
Rassf10	0	0.00174839	-0.0056621	622341435	0.498869	0.000206339	0.000272731	0.152337	0.378022
Rhcg	0	0.0012514	-0.00591481	622022186	0.498613	9.06784786103183e-06	1.24849204642528e-05	0.123774	0.400754
Zfp260	0	0.0654353	-0.00629703	632025962	0.506632	1.01041390756485e-09	1.50723549959572e-09	6.12206	4.65666
Tigd3	0	0.0086328	0.00365816	6.26705e+08	0.502367	5.12122848981262e-14	8.20885034707532e-14	0.818814	0.344346
B4galnt4	0	0.250736	0.139832	7.08991e+08	0.568328	0	0	22.4698	8.28619
Rgma	0	0.143609	-0.139099	605673886	0.485508	1.65857484192307e-16	2.75660981065609e-16	12.0727	13.8681
Kif11	0	0.00313071	-0.0792876	602548249	0.483003	1.50137275128562e-76	4.11792629635677e-76	0.247548	3.63962
LOC120097335	0	0.000105136	-0.000275903	623643499	0.499913	0.284054	0.315831	0.00952109	0.0269415
Saal1	0	0.0270456	-0.00268107	628678213	0.503949	8.3522748605165e-09	1.22630945441035e-08	2.59926	1.78066
Hs3st2	0	0.208142	0.0484982	654591520	0.524721	4.8380196179459e-56	1.14407073966907e-55	15.4622	10.1241
Zfp382	0	0.313016	0.124304	705837202	0.565799	1.47652309090685e-303	1.42663374414924e-302	27.1256	12.7189
Mphosph10	0	0.0800332	-0.00247365	6.36039e+08	0.509849	1.41594807367413e-17	2.38485810405837e-17	7.42645	5.25443
Ercc1	0	0.0230956	-0.000109229	6.27495e+08	0.503001	4.01632593656248e-06	5.58001900527158e-06	2.22793	1.61228
Iglon5	0	0.114096	0.0688475	667607324	0.535154	5.49560538539078e-270	4.60751989517511e-269	10.5875	3.45103
Ust	0	0.181272	-0.071706	6.22216e+08	0.498769	0.469663	0.50412	13.3676	12.6928
Nadsyn1	0	0.0952403	0.0450265	6.55294e+08	0.525284	2.2260784163175e-138	9.15770597712984e-138	8.84509	3.68172
Vom2r38	0	0.00511609	0.00226466	625652120	0.501523	2.53747182140398e-10	3.82410578993594e-10	0.504618	0.199535
Fan1	0	0.0730227	-0.00235792	635606253	0.509502	4.35750891325962e-18	7.3868908583461e-18	6.76949	4.70297
Zc3h12d	0	0.00536176	0.00150915	6.25854e+08	0.501685	3.85956152231727e-11	5.90032508487815e-11	0.561744	0.223951
Zfp329	0	0.261694	0.124621	7.04515e+08	0.56474	0	0	22.9268	9.18704
Vstm2b	0	0.116881	0.0531183	660473772	0.529436	1.1516927609356e-152	5.21809902300669e-152	10.6446	4.59015
Fbxo46	0	0.0453108	-0.00332776	6.29875e+08	0.504908	6.66389411613522e-08	9.62442865884473e-08	4.25593	3.21109
Xpo6	0	0.451604	0.183984	733046009	0.58761	0	0	37.1132	17.3983
Sephs2	0	0.0587105	0.0165139	639522431	0.512641	6.13263240815437e-48	1.36311036489021e-47	5.38894	2.79349
Edrf1	0	0.365513	0.0990547	6.96793e+08	0.55855	4.41454691377693e-193	2.52476410361667e-192	30.8388	17.0363
Zfp146	0	0.133053	0.00614921	646421685	0.518172	1.44677132534427e-37	2.96797798699248e-37	12.2536	8.12875
Ppil4	0	0.221231	0.0803221	682815315	0.547345	4.57103786778883e-203	2.74942100645401e-202	19.7658	9.57517
Scaf8	0	0.663644	0.0925079	6.89459e+08	0.55267	5.5706187882234e-99	1.78836761929243e-98	50.7379	33.1826
LOC100365810	0	0.000419964	-0.0144359	620024854	0.497012	2.46302239591803e-14	3.96671076297181e-14	0.0476054	0.644911
Klhl25	0	0.0079239	-0.024718	615965840	0.493758	1.4929592638874e-19	2.57194787590175e-19	0.733124	1.97346
Siglec5	0	0.000447282	-0.00607359	6.2223e+08	0.49878	2.75883706800527e-06	3.84837040626899e-06	0.0380844	0.282044
Myrf	0	0.00957661	-0.00216065	624921693	0.500937	0.035799	0.0428861	0.952109	0.760255
Blvrb	0	0.168164	0.039519	6.62102e+08	0.530742	8.80721209902342e-103	2.89696562188249e-102	14.7196	8.04624
Wee1	0	0.0240875	-0.0317828	6.18723e+08	0.495968	2.77214652523811e-06	3.86661856443542e-06	2.24698	3.00313
Cox7a1	0	0.00191467	5.95536342349015e-05	624280452	0.500423	0.0216859	0.0263338	0.209464	0.124604
Hells	0	0.024919	-0.058629	610821152	0.489634	2.35277462120003e-25	4.32513308611513e-25	2.14225	4.15067
Fam174b	0	0.0772769	0.0591524	6.60204e+08	0.529219	0	0	7.37884	1.51125
Pdcd11	0	0.470256	0.148909	716744101	0.574542	1.69983286847558e-266	1.39350198378022e-265	38.5128	20.7508
Rps3	0	0.0401501	-0.0200029	628370295	0.503702	0.00010377	0.000138692	4.40826	3.57395
Ms4a3	0	0.00360923	0.00281966	625783931	0.501629	5.78360389406436e-24	1.04488721276938e-23	0.399886	0.074089
Shprh	0	0.684908	0.142471	7.0708e+08	0.566796	5.5966746996749e-161	2.65990812671175e-160	51.6043	31.9728
Capns1	0	0.055395	0.0221038	641467438	0.514201	7.93439444654248e-67	2.0224133263651e-66	5.33181	2.44662
C1h19orf81	0	0.0116695	0.00564025	627898652	0.503324	5.05091882919009e-19	8.64955209523368e-19	1.15205	0.485788
AABR07002093.2	0	0.000276974	0.000123664	6.23841e+08	0.500071	0.260378	0.290552	0.0285633	0.0143127
Polr1g	0	0.0163582	-0.00141308	6.26225e+08	0.501982	0.000247072	0.000325862	1.51385	1.10881
Tnrc6a	0	1.27189	0.403234	7.70818e+08	0.617888	0	0	78.1872	46.2391
Uevld	0	0.15077	0.0315851	658246288	0.527651	3.38661068459335e-87	1.00867910027183e-86	13.7294	7.69347
Agbl1	0	0.0705901	0.0411508	6.47231e+08	0.51882	4.19091677156661e-144	1.791767235888e-143	5.62696	1.82949
LOC108348146	0	0.0882547	0.068938	664730085	0.532848	0	0	8.25478	1.66785
Calhm2	0	0.000262379	-0.00196024	623116177	0.49949	0.00414691	0.00522625	0.0285633	0.130498
Napsa	0	0.000174454	-0.000422969	623660856	0.499927	0.424917	0.460955	0.0190422	0.0336768
Qpctl	0	0.0616744	0.0166235	6.41552e+08	0.514268	1.03925259225174e-55	2.45177007388722e-55	5.98877	3.04607
Rlbp1	0	0.00159	-0.0875741	5.99371e+08	0.480456	4.76347393820912e-91	1.45290659569797e-90	0.152337	4.05553
Sertad3	0	0.000496501	-0.00212535	623066839	0.499451	0.00506779	0.00636596	0.0476054	0.157439
Pcmt1	0	0.284288	0.0804198	6.86217e+08	0.550072	4.6065945797421e-172	2.33226871926973e-171	24.7358	13.4126
Or5an1b	0	0.00066823	-0.000182181	623805377	0.500043	0.729543	0.749094	0.0666476	0.0580925
Fah	0	0.0319118	0.0135773	635133721	0.509123	8.01989884106199e-53	1.8503939379826e-52	3.08483	1.24268
Dedd2	0	0.0125052	0.00488994	6.27921e+08	0.503342	6.58497673502571e-18	1.11435856800831e-17	1.19966	0.528726
Dagla	0	0.175941	0.0701289	673964988	0.540251	2.0378302040724e-180	1.08407716399542e-179	16.0716	7.60339
Slco3a1	0	0.876417	0.495257	8.26512e+08	0.662532	0	0	57.2027	22.8203
Fchsd2	0	1.52722	0.247481	6.90371e+08	0.553402	6.58297747434873e-78	1.82292884543997e-77	85.1471	60.1384
Carns1	0	0.00174068	0.00051271	624177086	0.500341	0.0254159	0.0307139	0.152337	0.0841921
Vom1r46	0	0.00260999	0.00164226	624739583	0.500792	1.12141755069661e-06	1.57750712348924e-06	0.247548	0.0892436
Fastkd3	0	0.127136	0.00466428	644843785	0.516907	1.62043731358039e-33	3.21738728328188e-33	11.7776	7.92753
Snrnp70	0	1.71886	0.333824	7.03183e+08	0.563672	4.29718799230327e-108	1.46276623721971e-107	89.184	64.4869
Nup43	0	0.0713219	0.0131081	641939934	0.514579	5.52044012043674e-48	1.22784072130075e-47	6.83614	3.78612
Prr12	0	0.0661773	0.00974894	638617540	0.511916	2.33899878777562e-33	4.63596655882809e-33	6.22679	3.73476
Ldaf1	0	0.059321	0.0158669	6.40097e+08	0.513102	2.57781541200765e-48	5.75082382300525e-48	5.68409	2.98882
Cyp2t1	0	0.0098701	0.000993501	625893317	0.501716	1.18954751294451e-05	1.6325162846308e-05	0.914025	0.568297
Kcnc3	0	0.318922	0.163932	720945646	0.57791	0	0	27.2589	10.7353
Nsmce4a	0	0.146664	0.0249225	6.58099e+08	0.527532	1.65821695996468e-90	5.03782387443393e-90	13.3295	7.28767
Stambpl1	0	0.351713	0.192227	7.32386e+08	0.587081	0	0	29.5344	11.2346
Cpn1	0	0	-0.00104422	6.23411e+08	0.499726	0.0164832	0.0201688	0	0.0547249
Lats1	0	0.20559	0.0248593	660982963	0.529844	6.64781246045689e-72	1.76216826550126e-71	18.4995	11.5293
AABR07004891.1	0	0.0126033	0.00279203	6.27541e+08	0.503037	6.74279015617499e-13	1.0619660045692e-12	1.25678	0.644911
Atp1a3	0	1.07263	0.732297	918835619	0.736539	0	0	68.6947	22.4709
AC080157.1	0	0.0404307	0.0205655	6.39162e+08	0.512353	1.6210596033082e-79	4.54378191778765e-79	3.97029	1.47757
Egln2	0	0.0682768	0.0214033	6.43238e+08	0.51562	2.66938094874735e-63	6.65132826689489e-63	6.40769	3.19593
C1h10orf88	0	0.116301	0.0134326	647474110	0.519016	1.12837341765582e-48	2.52590285612833e-48	10.7874	6.62844
Zfand6	0	0.378942	0.0328859	6.72851e+08	0.539358	4.11691883597893e-79	1.14959696445731e-78	30.8959	20.0554
Zdhhc13	0	0.283824	0.0609242	6.75293e+08	0.541315	7.81915851345273e-109	2.67397275034242e-108	24.7072	14.9786
Sfr1	0	0.0973825	0.02297	6.49069e+08	0.520294	3.69212515823929e-75	1.00294959120186e-74	8.88318	4.62046
Nell1	0	1.24837	0.736292	8.49767e+08	0.681174	0	0	61.0302	23.5704
Shank2	0	0.969723	0.291919	744559389	0.596839	1.1994641209432e-305	1.17837464189365e-304	64.553	37.1885
Iqgap1	0	0.30828	0.0755115	6.83281e+08	0.547718	4.56592803130744e-139	1.88611025145399e-138	26.7067	15.6277
Clns1a	0	0.124005	0.0324383	6.54368e+08	0.524542	7.22532385808247e-83	2.08121673822942e-82	11.4729	6.26558
Kcnq1	0	0.547703	0.117428	6.9877e+08	0.560135	3.88361239657014e-149	1.71342961475689e-148	42.2736	26.1981
Lrrc4b	0	0.18503	0.0556095	670819763	0.537729	2.22645641698042e-143	9.4712218128799e-143	16.8047	8.62464
LOC100362054	0	0.00359788	0.00307907	6.25797e+08	0.501639	3.63181148385389e-30	6.99194716816754e-30	0.380844	0.053041
Zfp455l1	0	0.0389271	-0.00372894	6.28906e+08	0.504132	1.17080096302665e-06	1.64670242261908e-06	3.67514	2.79939
Pum3	0	0.241786	0.0218154	6.59623e+08	0.528754	3.8311225160151e-56	9.06848481842705e-56	21.4415	14.3438
Lhb	0	0.00014437	-0.000650845	6.23561e+08	0.499847	0.165774	0.188679	0.0190422	0.0496733
Rab4b	0	0.0741586	0.00683925	639075924	0.512284	6.79155150708065e-30	1.30395946534726e-29	7.1313	4.52364
Tcerg1l	0	0.38958	0.267165	7.51971e+08	0.60278	0	0	28.0586	6.82377
Atg16l2	0	0.0444469	0.00928408	6.35242e+08	0.509211	1.371945710761e-31	2.67399539219579e-31	4.18928	2.30097
Rplp2	0	0.00022614	-0.0234915	618231929	0.495575	2.9367624402765e-21	5.15488754888257e-21	0.0380844	0.922745
Snrpd2	0	0.0310858	0.00523533	6.32822e+08	0.50727	1.23605137996525e-25	2.2789068425149e-25	3.25621	1.77814
RGD1566325	0	0.0981128	0.0283837	6.50647e+08	0.521559	3.60026647045786e-85	1.05656748906699e-84	9.06408	4.56405
Emc10	0	0.180127	0.0550504	6.68943e+08	0.536225	4.54143385152126e-135	1.83493804476546e-134	16.2335	8.44531
Ltv1	0	0.132652	0.0275114	653503648	0.523849	3.94564068902945e-69	1.02399775009708e-68	12.4155	7.26578
Chst15	0	0.0456662	-0.0725738	6.00182e+08	0.481106	3.88389741862692e-45	8.47531880174677e-45	4.14167	7.77261
Tbc1d10c	0	0.00621246	0.00210834	6.25835e+08	0.50167	1.08086055539308e-08	1.58353436207581e-08	0.637913	0.303092
Cyp2c6-v1-ps2	0	0.000362141	-0.000350843	623685080	0.499946	0.629424	0.655914	0.0380844	0.0488314
Stim1	0	0.328942	0.0957989	692928688	0.555452	9.38296310742521e-193	5.36268544221819e-192	27.6207	14.9037
Hikeshi	0	0.0813197	0.00145102	6.36249e+08	0.510017	1.48188963269729e-17	2.49493282793102e-17	7.64543	5.45902
Cpeb1	0	0.139861	0.103849	6.8262e+08	0.547188	0	0	12.3012	2.80696
Zfp526	0	0.027986	0.000866335	6.29284e+08	0.504434	1.23437529860674e-10	1.87072616186065e-10	2.70399	1.79329
Tnnt1	0	0.00294417	-0.00116477	624132665	0.500305	0.200576	0.226724	0.276112	0.21469
LOC102547287	0	0.0916715	0.0232025	6.47805e+08	0.519281	2.64532338418142e-70	6.91496814461459e-70	8.50233	4.46471
Wdr73	0	0.0336916	0.00143246	6.30068e+08	0.505063	1.76039638567459e-11	2.71097851378682e-11	3.19909	2.15279
Aspdh	0	0.00633058	0.00320996	6.26276e+08	0.502023	3.67052398358557e-15	5.98574504466056e-15	0.628392	0.223109
Kmt5b	0	0.632542	0.0901445	691969673	0.554683	1.24364577709778e-110	4.30498617684592e-110	48.5004	31.1494
Orai3	0	0.0419991	0.0124554	635960726	0.509786	5.91778609310448e-38	1.21797545834815e-37	4.11311	2.11827
Stx11	0	0.00414033	0.0020911	625457922	0.501367	4.73622635495183e-10	7.11439165769471e-10	0.43797	0.164175
Aqp11	0	0.0398674	0.0249487	6.39869e+08	0.512919	8.08788978557799e-104	2.68007990436652e-103	3.77987	1.18458
LOC102549842	0	0.130644	0.0189568	6.51834e+08	0.52251	2.68688287897047e-63	6.69297442179094e-63	12.0061	7.07971
Gipr	0	0.0249267	-0.0667064	5.95219e+08	0.477128	2.92135361448694e-75	7.93953799930801e-75	2.23746	6.75978
Trim21	0	0.0032208	-0.00795625	622102939	0.498678	0.000590566	0.000769098	0.333238	0.59608
Mia	0	0.00167569	0.000806786	6.2435e+08	0.500479	0.000200297	0.000265137	0.152337	0.0564087
C1h10orf143	0	0.0375449	0.00772168	6.33767e+08	0.508028	1.92877816164077e-27	3.62053551261245e-27	3.66562	2.02482
Plaat3	0	0.000123928	-0.0159228	619021797	0.496208	5.78180410231575e-19	9.89817823845347e-19	0.00952109	0.767832
Rin1	0	0.00189663	-0.00181717	6.23339e+08	0.499669	0.210292	0.237327	0.209464	0.275308
Zfp748	0	0.0379478	-0.00561884	629008053	0.504213	6.57875067017846e-07	9.30679261128103e-07	3.67514	2.7775
Tab2	0	0.267972	-0.00221294	6.57493e+08	0.527046	5.79296883666966e-46	1.27311901487477e-45	23.2791	15.9199
Bcat2	0	0.148924	0.055606	6.67022e+08	0.534685	2.68692849815456e-156	1.24360129345105e-155	13.7199	6.43649
Snrpa	0	0.0365899	0.0013124	6.31139e+08	0.505921	3.52305206202778e-14	5.65780110859449e-14	3.54185	2.31528
Gsk3a	0	0.106299	0.0374191	6.55462e+08	0.525419	4.0418825414771e-111	1.40313543530615e-110	10.1019	4.81074
Ttc23	0	0.00640797	-0.0612184	6.06475e+08	0.48615	4.94610665827262e-55	1.16170585864794e-54	0.599829	3.35337
Rgmb	0	0.149676	0.0330046	6.56014e+08	0.525861	4.55929847044249e-78	1.2641894191795e-77	13.1296	7.54866
Ssh3	0	0.0802884	0.0618328	6.62855e+08	0.531345	0	0	7.80729	1.51125
Th	0	0.0235645	0.0193985	633266469	0.507627	4.62242862533214e-117	1.66595740780589e-116	1.82805	0.30225
Fbxo30	0	0.113696	0.0282903	652560568	0.523093	8.79261958011137e-83	2.53095129957247e-82	10.3685	5.48259
Actmap	0	0.0334516	0.00481989	632045320	0.506648	6.52838429844863e-21	1.14167750121948e-20	3.22765	1.86654
Ruvbl2	0	0.090045	0.0330785	651522305	0.522261	1.66828922836721e-102	5.47268459502615e-102	8.54042	3.95029
LOC102551340	0	0.0289984	-0.000837717	629442197	0.504561	1.54357041819068e-10	2.33536003593007e-10	2.86585	1.92295
AC096201.1	0	0.0116311	0.0086297	6.29311e+08	0.504456	1.88896918476702e-49	4.25600617753715e-49	1.17109	0.279518
Josd2	0	0.0108456	-0.000448817	6.25643e+08	0.501515	0.0007925	0.00102602	1.07588	0.768674
Mapk1ip1	0	0.120256	0.0289586	6.53827e+08	0.524108	1.27416799049717e-81	3.63442778951887e-81	11.273	6.1275
Mrps11	0	0.193361	0.0727457	6.78434e+08	0.543833	5.52374357195003e-198	3.24433984485281e-197	17.614	8.2584
Erf	0	0.0023449	-0.0160982	617768641	0.495204	1.59989069608981e-19	2.75532225121987e-19	0.218985	1.17701
Mgmt	0	0.0193721	-0.0105005	624588928	0.500671	0.295292	0.327811	1.75188	1.59881
Hras	0	0.0347009	0.0210846	6.39069e+08	0.512278	4.20805013711636e-106	1.41512452245216e-105	3.49424	1.03051
Cic	0	0.0933018	0.0177585	645292606	0.517267	7.09351199451584e-50	1.60290534440396e-49	8.87366	5.22159
Zfp606	0	0.127632	0.0461276	6.61611e+08	0.530348	3.66235242291727e-139	1.51359411814289e-138	11.8252	5.47249
Zfp273l-ps1	0	0.029585	0.0113909	6.33686e+08	0.507963	1.55297339354426e-40	3.26874920232253e-40	2.87537	1.26625
Gpi	0	0.517823	0.350519	8.00002e+08	0.641282	0	0	40.7122	11.7852
Trim68	0	0.0360657	0.00336348	631800006	0.506451	1.16193843653419e-17	1.95936526188521e-17	3.46568	2.13595
Ldhal6b	0	0.0110633	0.00283317	626820487	0.50246	4.27051783712107e-10	6.42051832017512e-10	1.05684	0.562403
C1h19orf18	0	0.0385659	0.0175016	6.38117e+08	0.511515	4.44344198766688e-72	1.17894885352249e-71	3.75131	1.42453
Efemp2	0	0.382389	0.163845	7.20171e+08	0.577289	0	0	31.4291	14.4996
Kndc1	0	0.307889	0.240007	758231062	0.607798	0	0	27.1827	5.39671
Sec23ip	0	0.150822	0.0339637	6.5983e+08	0.52892	2.27814642733941e-95	7.15675887086873e-95	13.9389	7.65811
Tmem242	0	0.0422494	0.0130678	6.36771e+08	0.510436	2.36020390967861e-45	5.16163558771737e-45	4.10359	1.97767
Dynlt2	0	0.095225	0.0113376	642940472	0.515381	2.35783568564805e-39	4.91473763117166e-39	8.64515	5.34115
Tcf7l2	0	0.347179	-0.0462435	619668902	0.496727	0.0843094	0.0984586	16.3001	16.4402
Syt3	0	0.137837	0.0975848	6.82028e+08	0.546714	0	0	12.7107	3.29275
Mrpl46	0	0.0506412	0.0133874	637404868	0.510944	6.99683850341309e-40	1.46581522963708e-39	4.77959	2.53755
Rgs10	0	0.121864	0.0489966	658983007	0.528241	1.22077502695303e-132	4.85168100323448e-132	10.7779	4.93871
LOC102552823	0	0.0642517	-0.00807645	6.29551e+08	0.504648	1.57633915396901e-05	2.15724273842391e-05	5.65553	4.60447
Pafah1b3	0	0.0372738	0.0200725	638350693	0.511702	3.70833787184688e-81	1.05281342288469e-80	3.63706	1.28225
Cers3	0	0.00504751	0.00300448	625900276	0.501722	5.70394644772605e-15	9.27860892176544e-15	0.504618	0.159965
Rmnd1	0	0.477742	0.150517	718842375	0.576224	6.27412388485016e-277	5.40975981259212e-276	39.1698	20.8813
Adam8	0	0.0193351	0.00612268	629564612	0.504659	4.11578544559529e-20	7.13011030891194e-20	1.86613	0.926955
Chka	0	0.66946	0.0681499	6.90321e+08	0.553361	1.61529197115229e-102	5.3019032699503e-102	50.557	32.611
Grwd1	0	0.0161735	0.00744695	6.29414e+08	0.504538	3.51303200827798e-26	6.52014441571347e-26	1.55194	0.640702
Riok2	0	0.113292	0.013604	6.45652e+08	0.517555	4.08686403525166e-42	8.71118992380281e-42	10.4066	6.58719
Stxbp5	0	0.912446	0.38271	7.90427e+08	0.633607	0	0	62.7821	31.1654
Eed	0	0.148904	0.0257609	656247167	0.526048	7.39472138939175e-76	2.01875180842508e-75	13.6628	7.92837
Det1	0	0.0301922	0.00245824	6.30253e+08	0.505211	1.95167830189015e-13	3.10143209242268e-13	2.96106	1.89095
Zscan2	0	0.0318183	0.00548337	631388832	0.506122	2.16662245321326e-18	3.68501541907283e-18	3.07531	1.82528
Grin2d	0	0.0210088	0.0172573	6.35154e+08	0.50914	7.8126517089686e-155	3.58761021704624e-154	2.14225	0.312353
Slc5a11	0	0.0022934	-0.000354312	624244799	0.500395	0.0422983	0.0504585	0.218985	0.139759
Spaca6	0	0.179457	0.044895	6.6655e+08	0.534306	2.91629997191764e-116	1.04727846348822e-115	16.4429	8.91426
Armt1	0	0.0355087	0.00225771	631830251	0.506475	1.86824229938506e-18	3.18103084376048e-18	3.37999	2.04418
Garin5a	0	0.0637831	0.0209935	642433090	0.514975	9.47704869156153e-65	2.38414024103768e-64	5.9126	2.84317
Hnrnpl	0	0.201191	0.0287062	664818606	0.532919	1.29804731204261e-92	4.00301954291136e-92	18.2424	10.641
Abcc8	0	0.112648	0.0590482	663195482	0.531618	4.71722163449743e-188	2.62194786268237e-187	10.6541	4.20708
Lypd3	0	0.00225236	0.0016409	624974007	0.500979	1.33514533571452e-15	2.1901283121629e-15	0.238027	0.042096
Car11	0	0.298108	0.117635	6.97832e+08	0.559382	6.53263163228062e-251	4.98039860439491e-250	25.526	12.628
Has1	0	0.00435439	0.00187963	625250444	0.501201	1.10988054806058e-07	1.59577035630243e-07	0.418928	0.178487
Ano9	0	0.00043305	0.000256092	623846309	0.500075	0.221297	0.248937	0.0285633	0.0134707
Lix1	0	0.0238078	-0.0777998	6.01511e+08	0.482171	7.76967708846643e-55	1.82211424858057e-54	2.11368	5.60635
Dbp	0	0.0126052	-0.00111118	6.25195e+08	0.501157	0.0176582	0.0215739	1.14253	0.906749
Trim34	0	0.000978315	-0.0135178	6.19747e+08	0.49679	2.02021574055861e-14	3.25974965033993e-14	0.0952109	0.736681
Prlhr	0	0	-4.06e-05	6.23726e+08	0.499979	0.506095	0.540187	0	0.0042096
Anpep	0	0	-0.00464048	622040175	0.498628	7.62222731160598e-08	1.09954270161307e-07	0	0.274466
Shkbp1	0	0.0644558	-0.0124436	627366060	0.502897	0.0126368	0.0155565	6.16967	5.44723
Mybpc2	0	0.00254055	-0.000901515	6.23772e+08	0.500016	0.950418	0.955198	0.247548	0.244157
Ppp2r2d	0	0.346206	0.117742	7.04443e+08	0.564682	1.26241005776878e-262	1.01627001143415e-261	29.2869	14.6663
Tead1	0	0.647891	-0.00109498	6.627e+08	0.53122	1.21849841079337e-37	2.50150036327486e-37	44.1207	30.9945
Wdr27	0	0.271596	0.146273	7.12768e+08	0.571355	0	0	23.4504	8.56318
Sytl2	0	0.053996	0.0171183	6.38655e+08	0.511946	6.80171414126882e-46	1.49442396072425e-45	5.04618	2.60322
Ech1	0	0.0390059	0.00614383	633515391	0.507826	8.17733670439206e-25	1.4946760062499e-24	3.76083	2.15616
Sphk2	0	0.0220426	0.001884	6.28294e+08	0.503641	1.35899377358707e-09	2.02188563003853e-09	2.09464	1.35297
Zc2hc1b	0	0.000934882	-0.000130695	623911421	0.500128	0.378636	0.413416	0.104732	0.0791406
Trim5	0	0.00194392	-0.0372618	612559997	0.491028	9.61537624776546e-40	2.0136454314455e-39	0.17138	1.96336
Spty2d1	0	0.0362849	-0.00252037	6.29226e+08	0.504388	4.63491659029727e-08	6.71517342227818e-08	3.39903	2.47862
Klk4	0	0.000120794	-0.000506434	623564718	0.49985	0.12545	0.144037	0.00952109	0.0395703
Prx	0	0.00245062	-0.00366418	6.22957e+08	0.499362	0.0303563	0.0364842	0.218985	0.34603
Plagl1	0	0.156118	0.0615361	6.55933e+08	0.525796	4.99091251336177e-99	1.60347342447443e-98	10.9873	5.69475
Ice1	0	0.554141	0.145152	714473705	0.572722	4.20695712231969e-220	2.76759774127507e-219	44.1969	25.4546
Cib1	0	0.0315052	-0.0182754	623827714	0.500061	0.944601	0.94997	3.08483	3.0166
LOC100125364	0	0.0623463	-0.0037358	632937666	0.507363	7.38364650610366e-13	1.16203668630294e-12	5.71265	4.11615
Lypd5	0	0.00347497	0.00209616	625239870	0.501193	1.29632329525504e-10	1.96390898084214e-10	0.35228	0.113659
Cntf	0	0.00665471	-0.00021753	6.25216e+08	0.501173	0.000645556	0.000839425	0.675997	0.439483
Cpt1c	0	0.321757	0.160353	7.19759e+08	0.576959	0	0	27.3446	10.9643
Wnt11	0	0.00159559	-5.24e-05	623933648	0.500145	0.401156	0.435959	0.142816	0.113659
Epm2a	0	0.211696	0.115495	6.93037e+08	0.555539	0	0	18.3376	6.88355
Rpl18	0	0.00473175	-0.0243892	618526827	0.495811	2.91594191334733e-13	4.62380408328209e-13	0.52366	1.35549
Ccdc97	0	0.0428558	0.00982487	635137055	0.509126	1.02109147728643e-31	1.99336396197993e-31	4.11311	2.24625
Pcsk5	0	0.355858	0.105913	6.80865e+08	0.545782	2.25635148466959e-141	9.46798080993023e-141	24.0312	13.8454
Zfp541	0	0.0216997	0.0164338	6.34039e+08	0.508246	1.16329633747253e-106	3.92447896490733e-106	2.06608	0.414225
Fuca2	0	0.0282524	0.01558	635163605	0.509147	5.98313726893834e-66	1.51776537709359e-65	2.7992	0.960632
Hnrnpul1	0	0.279485	0.0290662	668541953	0.535904	2.92279699871804e-81	8.30488956510952e-81	24.3454	15.3752
Pou2f2	0	0.16306	0.0481196	6.59395e+08	0.528571	1.23224737314054e-90	3.74837999286627e-90	13.996	7.92669
Gdpgp1	0	0.0433401	0.00438062	633962479	0.508185	5.08452668025954e-24	9.19567399817809e-24	4.15119	2.46009
Fam83e	0	0.00208059	0.000341856	624279124	0.500422	0.0175339	0.0214236	0.199943	0.115343
Chd1	0	0.347324	0.0148335	6.64843e+08	0.532939	3.96059387204126e-56	9.37364463013694e-56	29.5439	20.0857
Grm1	0	1.01573	0.617658	846483260	0.678541	0	0	57.8311	20.7618
Gys1	0	0.121174	0.047018	660976619	0.529839	8.77868338282553e-148	3.84217253132374e-147	11.1111	4.91177
Lipe	0	0.0675602	0.0243446	644720925	0.516809	2.66176760044299e-77	7.34212154289129e-77	6.41721	2.97366
Zfp91	0	0.326407	0.0383431	6.75089e+08	0.541152	1.22914118213892e-96	3.89228041010657e-96	27.8206	17.24
Zfp28	0	0.176871	0.0726261	675843420	0.541756	1.21780016819341e-200	7.24030579521639e-200	16.0526	7.27672
Nmbr	0	0.00703603	0.000628291	624634617	0.500707	0.0440902	0.052515	0.60935	0.467266
Itgam	0	0.000206616	-0.0106148	6.20998e+08	0.497792	2.55040793267601e-11	3.9133901666156e-11	0.0190422	0.460531
Snx9	0	0.237184	-0.0060069	6.5404e+08	0.524279	2.77927255515654e-41	5.88637451644502e-41	20.4513	14.0693
Ccp110	0	0.19088	0.0663293	675755614	0.541686	4.69261631258468e-179	2.47465944382376e-178	17.2522	8.30302
Prmt1	0	0.251284	0.0900975	6.88019e+08	0.551517	5.39908417289547e-214	3.42965010324616e-213	22.1746	10.9475
Sult2b1	0	0.145298	0.0666019	6.66951e+08	0.534628	1.20004491705693e-164	5.83566073894333e-164	13.1772	6.03741
Pex3	0	0.184103	0.0533404	668688696	0.536021	2.2736884910243e-128	8.82157896494718e-128	16.6524	8.85953
Vom1r47	0	0.0284771	0.0226237	638347107	0.511699	4.93977090647813e-162	2.36091583054129e-161	2.87537	0.532936
Ucp2	0	0.00343594	-0.00842333	6.21431e+08	0.498139	6.80163812367934e-06	9.38907965614119e-06	0.323717	0.694585
Psmb1	0	0.187131	0.0638325	6.73664e+08	0.540009	8.25665685565556e-162	3.93953857725184e-161	17.1094	8.5396
Osbpl5	0	0.140983	0.0755671	6.74616e+08	0.540773	4.06260859295836e-266	3.32566118361401e-265	13.2724	4.91008
Ftl1	0	0.00100604	-0.00485782	622452234	0.498958	0.000466473	0.000609172	0.152337	0.360342
Adat2	0	0.0363347	-0.00294046	6.28807e+08	0.504052	4.4212356262705e-07	6.28023986852574e-07	3.33238	2.4803
Lpxn	0	0.0216159	-0.00362913	6.26762e+08	0.502413	0.000142415	0.000189507	2.03751	1.53735
Cyp2b12	0	0.00567092	0.00252942	625544046	0.501436	8.54933647411882e-08	1.23213159128952e-07	0.542702	0.255102
Kmt5c	0	0.0735097	0.0176354	6.42363e+08	0.514918	1.55823273791668e-52	3.58695504624647e-52	6.6838	3.58574
Chrna7	0	0.249146	0.0990564	6.81622e+08	0.546388	5.70272452858352e-190	3.21175327727187e-189	19.7372	9.92035
Arap1	0	0.0323011	-0.0286788	621722095	0.498373	0.0683319	0.0803466	2.94202	3.19677
Bax	0	0.0822785	0.0333449	649832741	0.520906	9.0006161331903e-99	2.88679126960669e-98	7.88346	3.59669
Cxcl17	0	0.0085119	0.00246047	6.26377e+08	0.502104	9.88281639831786e-10	1.47460927039553e-09	0.847377	0.42517
Zfp583	0	0.096221	0.0321757	649686075	0.520789	2.45927170906928e-79	6.88644728820487e-79	8.88318	4.57921
Rabac1	0	0.180949	0.0946332	6.82794e+08	0.547328	1.92290784279121e-286	1.73367901367577e-285	16.043	6.31104
Vip	0	0.003264	-0.00436676	6.22954e+08	0.499361	0.0446301	0.0531329	0.276112	0.40328
Dhdh	0	0.0629967	-0.00366702	633216380	0.507587	1.27097540543329e-13	2.02483476239822e-13	5.7317	4.08921
Tbp	0	0.126127	0.0227415	6.5167e+08	0.522379	4.0913515922142e-65	1.03185891826801e-64	11.6062	6.76315
Ate1	0	1.20986	0.326769	744122601	0.596489	7.58653775806067e-272	6.40163588467057e-271	75.9021	46.8142
Ccer2	0	0.014432	0.0111795	631215345	0.505982	8.38404264915096e-97	2.65593712119504e-96	1.41864	0.220583
Zfp667	0	0.104469	0.0500812	6.56237e+08	0.52604	6.94577524536397e-134	2.78453949298448e-133	9.39732	4.08584
Tsku	0	0.00327446	-0.0124623	619253715	0.496394	9.24173733277428e-13	1.45204097987701e-12	0.333238	1.0524
Lmtk3	0	0.318186	0.123975	702839084	0.563396	1.03721196770236e-266	8.51938224535408e-266	27.6302	13.7039
Rgs17	0	0.783877	0.509635	8.50026e+08	0.681381	0	0	55.1938	17.6618
Vta1	0	0.274362	0.0454995	671720277	0.538451	3.47496977413286e-96	1.09713450898552e-95	23.8884	14.6907
Tulp2	0	0.0705195	0.0233349	6.45568e+08	0.517487	9.2568561389012e-80	2.59852848083583e-79	6.72189	3.12353
Nfkbib	0	0.00872317	0.000969934	625956951	0.501767	2.62369643400141e-06	3.66076126400098e-06	0.87594	0.520307
Plaat5	0	0.00209973	-0.000231903	623916884	0.500132	0.535512	0.569581	0.199943	0.173436
Eddm13	0	0.0150501	0.0119331	631007038	0.505816	1.39648895732199e-93	4.34048699525549e-93	1.38056	0.216374
Nars2	0	0.240782	0.0322394	6.64296e+08	0.5325	1.48885497390678e-75	4.05608509812038e-75	21.0035	13.2619
Ccdc83	0	0.0191348	0.00628869	6.2982e+08	0.504864	9.20770231143384e-23	1.6427059286001e-22	1.85661	0.87644
Tars3	0	0.220103	0.0585236	673413067	0.539808	5.55486944544543e-131	2.18768867146617e-130	19.7182	10.8936
LOC687780	0	0	-0.0227309	6.18222e+08	0.495567	3.36024171164509e-22	5.95358983143877e-22	0	0.886543
Pdcd2	0	0.126972	0.00741923	6.44407e+08	0.516557	7.95030525113523e-33	1.56772562103301e-32	11.4824	7.76083
Tubgcp5	0	0.348273	0.0883098	693660975	0.556039	6.44280549108907e-185	3.51662898687786e-184	29.3821	16.1245
Ceacam1	0	0.0460717	0.0327433	6.44229e+08	0.516414	1.20968122724076e-200	7.19455368554325e-200	4.17976	0.884017
Carnmt1	0	0.116283	0.0188737	6.48543e+08	0.519872	1.39142577486192e-54	3.25502798675175e-54	10.6827	6.39271
Zfp143	0	0.103457	-0.0145539	634605589	0.5087	5.69015300109062e-11	8.67464897473751e-11	9.24498	7.16138
Prdm9	0	0.00628638	0.00146408	6.25523e+08	0.50142	3.92654138671711e-06	5.45706365527548e-06	0.628392	0.343504
Nucb1	0	0.359636	0.169495	728177288	0.583707	0	0	30.8579	12.713
Tead2	0	0.000730431	-0.0406401	611541148	0.490212	4.35831592946995e-46	9.57949720211912e-46	0.0571265	2.01387
Dhx34	0	0.0198027	-0.00563649	6.25898e+08	0.50172	0.0070811	0.00882462	1.93278	1.57018
Homer2	0	0.153959	0.047962	663299224	0.531701	3.16712251550688e-119	1.15642181961307e-118	13.977	7.24052
Sirt2	0	0.150981	-0.00147715	6.48958e+08	0.520205	3.60692925084549e-41	7.62980077893667e-41	13.977	9.23671
Lat	0	0.0083533	0.00373963	626521298	0.50222	7.90052804124706e-13	1.24292274991778e-12	0.780729	0.335926
Aig1	0	0.911218	0.296494	750705560	0.601766	0	0	61.6871	35.1611
Pstk	0	0.280041	0.149838	7.15739e+08	0.573737	0	0	24.5358	9.05907
Selenos	0	0.0853164	-0.00309787	6.37016e+08	0.510632	1.00047258415849e-18	1.70948871486934e-18	8.11197	5.74274
Zfp444	0	0.107585	0.0162749	6.4778e+08	0.519261	2.49891015342278e-55	5.87820078466132e-55	10.0162	5.87408
Arid1b	0	1.21244	0.0712247	639441720	0.512577	8.31186560185357e-06	1.1457059897191e-05	74.1883	55.784
C1h9orf40	0	0.0251602	0.00383071	6.29558e+08	0.504654	3.83248150298376e-14	6.15239871559231e-14	2.35171	1.40517
Tmem86a	0	0.00902373	-0.00358657	624111977	0.500288	0.514831	0.549028	0.818814	0.757729
Smoc2	0	0.0117851	-0.00922647	621617197	0.498289	0.00190252	0.00243236	0.87594	1.21405
Fadd	0	0.0124787	-0.00296966	6.24699e+08	0.500759	0.140642	0.160947	1.18062	1.02293
Sorbs1	0	1.31669	-0.0807794	5.77429e+08	0.462867	2.34016277957579e-38	4.83694390044712e-38	78.5395	62.3476
Mamstr	0	0.00217287	-0.00470283	622811481	0.499246	0.0154887	0.0189766	0.238027	0.388126
Peg3	0	1.23688	0.794776	926418061	0.742617	0	0	74.5692	26.7453
Fam181b	0	0.0220941	-0.0133169	6.2454e+08	0.500631	0.367834	0.402917	2.0756	1.92126
Tm2d3	0	0.13442	0.044245	660491154	0.52945	2.76594566625859e-117	9.97502188685105e-117	12.4726	6.258
Kat8	0	0.320623	0.0917368	6.92264e+08	0.554919	2.80185586751407e-189	1.57122230985784e-188	27.4683	14.8978
Fgf21	0	0.0073696	0.00551409	627175622	0.502744	7.25004906048714e-37	1.47873839266852e-36	0.685518	0.136391
Klf13	0	0.203068	0.037659	6.63215e+08	0.531633	1.67767844213843e-84	4.89555849822425e-84	17.9853	10.8599
Zfp787	0	0.0389298	0.0104256	635443927	0.509372	2.75928355280753e-40	5.79705509313405e-40	3.71322	1.80339
Abca16	0	0.00629167	0.00225261	625344164	0.501276	2.02213595560734e-06	2.82932465749146e-06	0.514139	0.25847
Fut1	0	0.000817237	0.000195126	623978343	0.500181	0.152045	0.173517	0.0952109	0.0589345
Grik5	0	0.644621	0.263313	759717848	0.60899	0	0	49.7191	24.1934
Ovol1	0	0.000469125	-0.000214442	623744458	0.499994	0.95615	0.960277	0.0476054	0.0488314
Cd37	0	0.000191973	-0.011442	620793004	0.497628	4.3325242352438e-12	6.74415841824149e-12	0.0190422	0.493366
Luzp2	0	1.27663	0.201382	7.04736e+08	0.564916	5.29869524052723e-133	2.1127614402722e-132	63.7056	40.658
Stk32c	0	0.164895	0.0907933	683581367	0.547959	0	0	15.2623	5.39587
Tulp4	0	1.08838	0.274541	7.30578e+08	0.585631	1.95603459148146e-220	1.29080044953008e-219	71.1701	44.1268
Kdm8	0	0.0325697	0.00734298	6.32929e+08	0.507356	1.94296724651752e-28	3.67888102210976e-28	3.1134	1.61565
Scube2	0	0.0506578	-0.000981968	6.32307e+08	0.506857	3.48023181078829e-14	5.5900914929598e-14	4.58917	3.14794
Myct1	0	0.000150141	-0.00127205	6.23256e+08	0.499603	0.0100439	0.0124204	0.0190422	0.0985047
Ifitm10	0	0.0267577	0.0147908	635014127	0.509028	1.10245508685674e-77	3.04889321155138e-77	2.58022	0.764464
Rinl	0	0.00216103	9.74850762519692e-05	6.24174e+08	0.500338	0.0731569	0.0858476	0.199943	0.132182
Rab38	0	0.00740024	-0.0138567	6.20477e+08	0.497374	9.09971853396793e-07	1.28367925436408e-06	0.637913	1.15848
Slc6a5	0	0.0334024	0.0301609	6.38709e+08	0.51199	0	0	2.59926	0.199535
Zscan18	0	0.100262	0.0627649	662975647	0.531442	3.97619815233995e-253	3.05886330686804e-252	9.26402	2.90294
Oca2	0	0.0552387	0.00277064	634534491	0.508643	3.00243010622675e-20	5.21092038258584e-20	5.17947	3.36768
Zdhhc14	0	0.605323	0.187357	7.23983e+08	0.580345	6.15826548222059e-273	5.21717194418948e-272	44.5301	24.7036
Tcirg1	0	0.00783425	-0.00600796	6.23526e+08	0.499818	0.689059	0.710043	0.771208	0.803193
Nox3	0	0.00280809	-0.000393738	623920930	0.500135	0.580691	0.612571	0.257069	0.229844
Pdcd4	0	0.301707	0.0524783	6.76461e+08	0.542251	2.16533710248266e-113	7.64347797646934e-113	25.1452	15.003
Znf8	0	0.153307	0.0371899	6.59558e+08	0.528702	4.3361596971944e-93	1.34233658860113e-92	13.9579	7.74988
Eps8l2	0	0.0279526	0.00689558	6.32044e+08	0.506647	1.97242301409346e-26	3.66881048153653e-26	2.77064	1.42032
Fut2	0	0.000888453	-0.000990421	623617787	0.499892	0.494202	0.529222	0.0761687	0.0976628
Zfp574	0	0.0757352	0.0104992	640127247	0.513126	5.04404249877437e-36	1.02265583533279e-35	6.96944	4.20371
Pcf11	0	0.314729	0.0313238	670892949	0.537788	1.53891287863533e-81	4.38663771715048e-81	27.1732	17.3722
Utrn	0	0.561704	0.00810965	6.56071e+08	0.525907	8.50172542374477e-28	1.60082372295454e-27	38.6175	28.7836
Sytl3	0	0.0014329	-0.00067426	6.23811e+08	0.500047	0.793066	0.808293	0.133295	0.123762
Zscan22	0	0.0304532	0.00727332	632109884	0.5067	1.00121189745065e-24	1.82827190820219e-24	2.92297	1.56092
Ano5	0	0.061238	0.0419614	6.51652e+08	0.522364	2.22808878370589e-274	1.89896217160202e-273	5.70313	1.19974
Bbip1	0	0.0948347	-0.000445499	636698959	0.510378	9.4986329130202e-17	1.58366488673499e-16	8.54994	6.23442
Tjp1	0	1.29041	0.395012	758621110	0.608111	0	0	76.7305	45.505
Megf8	0	0.503029	0.185024	731919337	0.586707	0	0	40.7312	20.5782
Rps5	0	0	-0.0183643	6.19157e+08	0.496317	1.08444883955049e-18	1.85223207527447e-18	0	0.736681
Mrgprx3	0	0.000444824	-0.000726271	6.23596e+08	0.499875	0.318915	0.352629	0.0380844	0.0631441
Shoc2	0	0.419719	0.0673853	684033123	0.548321	1.49329638848496e-110	5.16601475657954e-110	34.7234	21.8571
Selenov	0	0.00170865	-0.00515433	622504670	0.499	0.000682565	0.000886802	0.152337	0.351923
Lrrc56	0	0.0279412	0.00804006	6.31422e+08	0.506148	2.33429651088219e-24	4.23796072401078e-24	2.57069	1.32603
Rnf225	0	0.00392629	0.00234278	625337468	0.501271	1.66197585884871e-11	2.56150276185503e-11	0.371322	0.117027
Ctsd	0	0.0618734	0.0212414	643773861	0.516049	7.01026516531095e-80	1.9695065183257e-79	5.87451	2.58975
Zfp324	0	0.0232147	0.00869064	631115555	0.505902	6.78549596266028e-28	1.27965398492003e-27	2.22793	1.03809
LOC102552731	0	0.0169525	0.00863731	6.29808e+08	0.504854	4.14213932244344e-30	7.96991147836704e-30	1.59954	0.625547
Cend1	0	0.0363294	0.0264051	6.42629e+08	0.515131	1.89152661429775e-187	1.04724481976733e-186	3.837	0.800667
Ezr	0	0.00425834	-0.072575	6.03405e+08	0.48369	2.47266235443746e-69	6.4201532791921e-69	0.447491	3.69519
Slc17a6	0	0.34638	0.262967	7.47232e+08	0.598982	0	0	25.488	5.51037
Kcnj14	0	0.112797	0.0440677	6.58757e+08	0.52806	3.22538652580388e-141	1.35174970459671e-140	10.3304	4.52112
Timm50	0	0.0586993	0.0175323	6.4079e+08	0.513657	1.26073129207503e-56	2.99465553449678e-56	5.52223	2.72193
Cracr2b	0	0.00675574	0.00417755	626817686	0.502457	1.5184380975098e-23	2.73280245012731e-23	0.685518	0.193642
Nsmce1	0	0.0334937	-0.00744881	6.26966e+08	0.502576	0.00162238	0.00207905	3.161	2.60322
Tjp2	0	0.0377399	-0.0649505	6.08755e+08	0.487979	1.91617415375282e-25	3.52672382442793e-25	3.32286	5.60719
Hivep2	0	0.671296	-0.00991969	645615485	0.517526	5.80553121036406e-12	9.02138442404573e-12	48.3576	36.0401
Dll3	0	0.00145003	-0.00351432	623061667	0.499446	0.0306461	0.0368247	0.152337	0.262679
Rnaseh2c	0	0.0216978	0.00563432	629975785	0.504989	5.27147420470962e-20	9.12197033834532e-20	2.08512	1.07682
Mcee	0	0.028278	0.00438703	6.31223e+08	0.505989	3.25165140228993e-21	5.70466336700029e-21	2.69447	1.4742
Prmt3	0	0.212035	0.0467682	6.65796e+08	0.533702	4.25656225416551e-94	1.32785980623059e-93	18.6137	11.0443
Mob2	0	0.0886016	0.00671934	6.41643e+08	0.514341	2.77371888106687e-35	5.59287617685208e-35	8.30239	5.20812
Hhex	0	0.000124039	-0.00366005	622477623	0.498978	6.06915913046299e-06	8.38681557029322e-06	0.00952109	0.213848
Txlnb	0	0.0133852	-0.000419898	6.25743e+08	0.501596	0.00136704	0.00175714	1.2663	0.94211
Cyp2c11	0	0.000456462	0.000116385	623886265	0.500107	0.205604	0.232176	0.0476054	0.0260995
Lim2	0	0.000118786	-0.000145767	623680268	0.499942	0.42459	0.460739	0.00952109	0.021048
Prss8	0	0.00233316	0.00023624	624271700	0.500416	0.029983	0.0361097	0.218985	0.135549
Cited2	0	0.0561831	0.0126612	6.37017e+08	0.510633	3.57982371624197e-34	7.14954563716474e-34	5.03666	2.85074
Ebf3	0	0.269122	0.190967	696106768	0.557999	0	0	15.1766	3.35926
Znf768	0	0.0154888	0.00529899	6.2905e+08	0.504246	1.03006045164071e-22	1.83595034958752e-22	1.51385	0.659224
Ccdc90b	0	0.136578	0.0625027	6.6758e+08	0.535132	3.97307107102733e-198	2.335175958909e-197	12.2727	4.99848
Zfp446	0	0.0764307	0.0368486	651163135	0.521973	1.1949721132915e-136	4.86874461894207e-136	7.21699	2.74214
Odad1	0	0.0867913	0.0114671	6.48603e+08	0.51992	1.78790864650299e-89	5.38942613478257e-89	7.80729	3.62279
Vax1	0	0.00291749	0.00101724	624734799	0.500788	3.77550727382066e-06	5.24938140187396e-06	0.257069	0.0993467
LOC102552485	0	0.000238545	0.000198232	6.23845e+08	0.500074	0.0476804	0.0566354	0.0190422	0.0042096
Abracl	0	0.0569185	0.00374829	633495470	0.50781	4.63850860243482e-15	7.55414258110814e-15	5.50319	3.85768
Kat5	0	0.0848797	0.0300419	6.49341e+08	0.520512	1.06573099208114e-92	3.29016841721015e-92	7.94059	3.71287
Nomo1	0	0.135006	0.0427846	660125346	0.529157	7.06598450745881e-113	2.48751943717503e-112	12.5583	6.40197
Hebp2	0	0.0103228	0.00576526	628248668	0.503604	2.15993817293061e-28	4.08742310666213e-28	1.07588	0.353607
Lrp5	0	0.01374	-0.0575542	6.0683e+08	0.486435	3.09674901100497e-45	6.76545063677561e-45	1.23774	3.9183
Supt5h	0	0.393698	0.148687	7.19368e+08	0.576645	0	0	33.4	16.111
Zfp945	0	0.299903	0.0826561	6.86607e+08	0.550385	8.48867251198174e-169	4.22964480165802e-168	25.4404	13.9481
Ankrd42	0	0.16293	0.0673819	6.7216e+08	0.538804	1.74304151421201e-189	9.78753823484471e-189	14.7196	6.59561
Ppp2r5b	0	0.247614	0.144812	7.09025e+08	0.568355	0	0	21.7843	7.71705
Perp	0	0.00594876	0.00255586	6.25849e+08	0.501681	2.19787358902204e-10	3.3158433948955e-10	0.580786	0.244157
Zfp473	0	0.00480684	-0.000417981	6.24431e+08	0.500545	0.0649889	0.0765217	0.43797	0.328349
Hrc	0	0.00271808	0.000107766	624038414	0.500229	0.340649	0.374685	0.26659	0.220583
Pde2a	0	0.214153	0.0345178	654030407	0.524271	3.77701941704389e-45	8.24421123334716e-45	18.2043	12.6162
Zfp764l1	0	0.011249	0.00209135	6.26581e+08	0.502268	2.16083845107522e-08	3.14839611682652e-08	1.05684	0.60029
Klhl35	0	0.0300821	0.00794588	631181447	0.505955	8.79012468170143e-20	1.51736847401809e-19	2.78968	1.58197
Oat	0	0.0443721	-0.0130946	6.28858e+08	0.504093	1.20813078173224e-05	1.65761788840904e-05	4.3321	3.42325
Ap2s1	0	0.118439	0.0426096	656212992	0.526021	3.60791185238629e-104	1.19953005920207e-103	10.8731	5.46575
Gtf2h5	0	0.145796	0.0684291	6.70298e+08	0.537311	1.10499770941857e-200	6.57425257169312e-200	13.3581	5.63919
LOC100912265	0	0.000525518	7.95562106341388e-05	6.23914e+08	0.50013	0.161847	0.184357	0.0571265	0.0311511
B9d2	0	0.0275076	0.00672518	6.31033e+08	0.505836	2.45041740249739e-21	4.30432161311485e-21	2.57069	1.38749
Mvp	0	0.00252173	-0.0016666	623681965	0.499944	0.827345	0.841262	0.247548	0.25847
Rnaset2	0	0.0218755	-0.00849818	6.26406e+08	0.502128	0.00137907	0.00177247	2.15177	1.70068
Asb7	0	0.179049	0.0252561	658128370	0.527556	9.5853576218968e-71	2.51571206065419e-70	16.0145	9.78481
Nhsl1	0	0.0874591	-0.374785	529962682	0.424818	4.21979185232794e-291	3.90825432953339e-290	7.53118	21.3452
mrpl11	0	0.103043	0.044855	6.56544e+08	0.526286	8.36589481560358e-136	3.39229146187258e-135	9.50205	4.09931
Fam53b	0	0.00399183	0.00177519	625163535	0.501131	3.66408137424129e-08	5.31631384836957e-08	0.371322	0.14481
Zfp764	0	0.00429284	0.0010486	6.24745e+08	0.500796	0.00122732	0.00157946	0.380844	0.221425
Tgfb1	0	0.00414827	-0.0116131	620627630	0.497495	6.89459701358366e-08	9.95423925820077e-08	0.380844	0.879807
Bbc3	0	0.018057	0.00959377	630551319	0.50545	1.71641166604175e-35	3.46670256354164e-35	1.75188	0.658382
Heca	0	0.22914	0.0531813	6.71477e+08	0.538256	8.32097320921598e-117	2.99703246250515e-116	19.9943	11.4122
Crtc3	0	0.498243	0.137456	7.11386e+08	0.570247	1.30094632996761e-223	8.70680628874307e-223	40.0076	22.566
Fv1	0	0.481567	0.15313	7.15949e+08	0.573905	2.60920528921248e-260	2.07782283368792e-259	38.5318	20.9563
Acp7	0	0.00232386	0.00171627	6.24878e+08	0.500902	1.38661666140671e-12	2.17359455616965e-12	0.228506	0.0479895
Ppp1r14c	0	0.365841	0.0492815	6.76305e+08	0.542126	8.68300624147932e-95	2.71970392804292e-94	29.7439	18.779
Ifitm1	0	0.000460858	-0.000559336	6.23564e+08	0.499849	0.248488	0.277831	0.0380844	0.0681956
Gpr137	0	0.0398487	0.0196507	6.38109e+08	0.511508	5.58324692566848e-68	1.43627188065129e-67	3.84652	1.52472
Snrpn	0	1.11006	0.651542	8.88316e+08	0.712075	0	0	72.3317	28.6607
Ppfia3	0	0.224203	0.127338	7.01296e+08	0.562159	0	0	20.2038	7.39291
Prss36	0	0.0123985	0.000854759	6.25898e+08	0.50172	0.000234987	0.000310066	1.17109	0.823399
LOC108349848	0	0	-0.000397791	623594619	0.499874	0.10333	0.119879	0	0.0252576
Rps16	0	0.0306985	-0.0258236	6.2494e+08	0.500952	0.284217	0.315992	3.38951	3.12774
Eef1akmt2	0	0.523782	0.132228	712372371	0.571038	7.33263845617877e-222	4.87293414775636e-221	41.6738	23.5174
Prpf19	0	0.267738	0.126275	706308755	0.566177	0	0	23.698	9.61558
Zswim9	0	0.063939	-0.00391481	6.32934e+08	0.50736	4.23199759667096e-12	6.58888278433115e-12	6.03637	4.42935
Man2a2	0	0.178602	0.0389695	660990737	0.52985	4.37310151259839e-85	1.2827059625798e-84	16.005	9.42615
Ercc2	0	0.0482538	0.0122204	636881139	0.510524	5.79509870359919e-38	1.19286896000165e-37	4.62725	2.47104
Dnajb13	0	0.0152903	1.27804080592257e-05	6.26468e+08	0.502177	2.10690145527773e-05	2.87198684851517e-05	1.42816	0.985889
Spred3	0	0.205134	0.0986362	688761610	0.552112	0	0	18.052	7.13275
Lin7b	0	0.0859923	0.0639994	6.63742e+08	0.532055	0	0	8.37856	1.94147
Adgrg6	0	0.014589	-0.0185559	6.20251e+08	0.497193	3.30874702808156e-05	4.48113355278212e-05	1.29487	1.84128
Coa4	0	0.00793364	-0.0012695	6.24687e+08	0.500749	0.0533542	0.0631374	0.723603	0.571664
Vrk3	0	0.0628991	-0.0255013	6.25021e+08	0.501017	0.386771	0.421674	5.99829	5.61477
Ms4a6a	0	0.00194734	-0.000307569	624386920	0.500509	0.00471752	0.00593436	0.218985	0.117027
Bad	0	0.0668766	0.0125592	638947422	0.512181	5.63739023659387e-34	1.12443295630323e-33	6.36961	3.83327
Neu3	0	0.00721587	0.00200387	625743836	0.501597	6.86544779023319e-07	9.70914130088261e-07	0.69504	0.374655
Spns1	0	0.355581	0.185398	7.31253e+08	0.586173	0	0	30.496	12.2592
Zfp715	0	0.0681068	0.0149119	642264695	0.51484	7.68141826740352e-53	1.77277949307223e-52	6.60764	3.52091
Akap13	0	0.19107	-0.176554	597806927	0.479202	9.07692571505196e-26	1.6769704176188e-25	16.4048	18.4701
Pold3	0	0.155472	0.0343592	660216015	0.529229	1.07447554562691e-97	3.42292603488722e-97	13.9865	7.62191
Ggn	0	5.99460772539877e-05	-3.2e-05	623764287	0.50001	0.828147	0.841703	0.00952109	0.00757729
Nav2	0	1.77699	0.282492	6.85345e+08	0.549373	5.3512765804291e-67	1.36645796745593e-66	86.6514	59.5297
Zfp40	0	0.515677	0.2153	742683157	0.595335	0	0	41.093	19.6041
Ndufs8	0	0.024195	0.00921711	632241840	0.506805	9.54049920956442e-35	1.91350713866644e-34	2.45644	1.08524
Mical2	0	0.155663	-0.0574144	614164948	0.492315	1.67178423074099e-05	2.28528303101291e-05	13.5676	14.2899
Tmem135	0	0.63314	0.136252	707554256	0.567176	3.09050966067783e-170	1.54990838784392e-169	48.7099	29.7434
Zfp780b-ps1	0	0.134151	0.0409283	6.61206e+08	0.530023	4.73462387042803e-123	1.77728886327272e-122	12.5298	6.17212
Lig1	0	0.329351	0.142561	7.18609e+08	0.576037	0	0	27.7445	11.099
Acp4	0	0.0233399	0.0172219	6.34862e+08	0.508905	9.06022460946882e-116	3.24540226099615e-115	2.22793	0.443692
Sf3b5	0	0.00257424	-0.00255392	623646960	0.499916	0.765744	0.782281	0.295154	0.311511
Zfp688	0	0.022126	0.0065699	630543785	0.505444	3.2176404985783e-24	5.83047167792309e-24	2.13272	1.03304
Fuz	0	0.181505	0.0868785	6.80467e+08	0.545463	7.86616574971925e-267	6.47044510531386e-266	15.7384	6.26389
Ins2	0	0.00181704	0.000942076	624432261	0.500545	5.90904406653272e-05	7.95206960181626e-05	0.17138	0.0623021
Pex7	0	0.0528365	0.000929312	6.34208e+08	0.508381	5.75253237853373e-20	9.94731904527882e-20	4.97001	3.20688
Dyrk1b	0	0.15006	0.0593549	668125839	0.53557	9.16410512556535e-172	4.63140403638361e-171	13.539	6.08961
Klc3	0	0.00033698	-0.0003623	6.23701e+08	0.499959	0.704904	0.725041	0.0380844	0.0463057
Bnip3	0	0.0783011	0.0353982	650920160	0.521778	1.14555760810026e-120	4.23009598504152e-120	7.55974	3.11342
Pcsk6	0	0.0799477	-0.028566	6.18293e+08	0.495624	0.000998233	0.00128825	6.69333	7.40975
Zfp59	0	0.113663	0.0456085	658776119	0.528075	2.41994655296134e-132	9.59729445449481e-132	10.7017	4.88651
Gab2	0	0.89491	0.13304	690977214	0.553888	9.30585390447033e-94	2.89557124787201e-93	59.0688	39.6469
Rrp8	0	0.0379362	-0.0056164	628173814	0.503544	1.8249652536835e-05	2.49146920101815e-05	3.40855	2.65205
Nrxn2	0	0.675052	0.293802	773500648	0.620038	0	0	51.5853	23.8289
Abcc2	0	0.00942652	0.00619121	6.2787e+08	0.503301	9.74748008864334e-34	1.93831300381288e-33	0.894982	0.234054
Tnfaip3	0	0.00467175	-0.00640425	622647609	0.499115	0.0323637	0.0388447	0.504618	0.67943
Aldh3b1	0	0.00476575	0.000277943	624801181	0.500841	0.00221558	0.00282325	0.447491	0.278676
Oprm1	0	0.216596	0.0952105	6.77932e+08	0.543431	5.38926549053945e-210	3.35687802061985e-209	16.5953	7.54361
Psmd8	0	0.0675574	0.0207859	6.42747e+08	0.515226	2.54101005171722e-59	6.1633009765056e-59	6.38865	3.25992
Ifngr1	0	0.157841	-0.0154814	646723766	0.518414	2.6986926696892e-32	5.29574788439704e-32	14.5006	10.0298
Coq7	0	0.0583679	0.0214724	643255730	0.515634	1.87833003679997e-81	5.35054737633479e-81	5.58888	2.3919
Rps13	0	0.00399096	-0.0188099	6.19852e+08	0.496874	1.34674272351307e-09	2.00418537774601e-09	0.466533	1.08776
E2f8	0	0.000516365	-0.0135377	619587772	0.496662	3.54940904758622e-16	5.87166557092906e-16	0.0380844	0.70553
Inppl1	0	0.00542174	-0.0279947	615743804	0.49358	9.31131791133136e-23	1.66084265506536e-22	0.504618	1.7815
Sh3gl3	0	0.41679	0.180936	728589020	0.584037	0	0	33.9141	15.424
Synm	0	0.0132598	-0.00030963	6.27585e+08	0.503073	2.73436902100896e-11	4.19301184353689e-11	1.3996	0.777935
Slc25a22	0	0.0952667	0.0404037	653325698	0.523706	7.32881606219229e-113	2.57951242503933e-112	8.92126	4.05553
Lgals4	0	0.000629918	-0.000136024	623749734	0.499998	0.986057	0.987452	0.0476054	0.0479895
Fancf	0	0.00794028	0.00100505	625462285	0.501371	8.26973548350089e-05	0.000110842	0.723603	0.447902
Ap2a1	0	0.385766	0.0851508	6.90356e+08	0.553389	4.6449836553477e-148	2.03559577837296e-147	32.2479	19.1167
Zfp689	0	0.0484787	0.0112691	6.36432e+08	0.510164	4.95850811505545e-36	1.00555418866203e-35	4.52252	2.43652
Gas2	0	0.196055	0.128618	701048691	0.561961	0	0	17.376	4.71139
Sptbn4	0	0.431883	0.200089	7.34546e+08	0.588813	0	0	35.7136	16.404
Htra1	0	0.00349882	-0.0171599	619263267	0.496402	7.62509027784911e-13	1.19970158817659e-12	0.323717	1.04061
Reps1	0	0.312866	0.0623865	681575736	0.546351	3.29214684958008e-131	1.29805957258513e-130	26.7733	15.642
Syne1	0	1.43178	0.624798	8.39926e+08	0.673285	0	0	79.7391	40.3364
Adamts17	0	0.132948	-0.0056609	6.38456e+08	0.511787	5.45227833197138e-17	9.11718839799822e-17	10.8731	8.08833
Fbxo27	0	0.027062	0.0135527	633272256	0.507631	3.5991414783642e-44	7.79783382034365e-44	2.58022	1.04567
Dusp5	0	0.00471626	-0.00174274	623829367	0.500062	0.855023	0.866528	0.457012	0.443692
Fam168a	0	1.08694	0.376484	773767746	0.620253	0	0	71.3606	39.9685
Lins1	0	0.0579934	0.0115588	637033488	0.510646	1.10016414295993e-30	2.12937421744729e-30	5.43654	3.2355
Rasip1	0	0.104412	0.0564402	660541417	0.52949	2.03429531231721e-186	1.12080895799611e-185	9.63534	3.63962
Fzd4	0	0.00287212	-0.00168869	6.2368e+08	0.499942	0.839838	0.852434	0.304675	0.31572
Psmc4	0	0.121228	0.0348668	656273618	0.526069	1.36513229585006e-96	4.32050254840864e-96	11.5015	5.98858
Unc93b1	0	0.0168776	0.00264152	628491601	0.503799	3.80595567361217e-16	6.2929974761001e-16	1.55194	0.78467
Ankrd2	0	0.000146536	-0.000387476	6.23677e+08	0.499939	0.493243	0.528261	0.0190422	0.0311511
Paf1	0	0.0720118	0.0284206	647427153	0.518978	1.59244995330529e-95	5.00543207010431e-95	6.91231	3.02755
Arhgap17	0	0.253095	-0.00555819	6.52094e+08	0.522719	6.21589781168536e-34	1.23923990879445e-33	21.5748	15.4046
Cyfip1	0	0.386837	-0.00779242	6.52812e+08	0.523294	1.19004834178292e-25	2.19456748816901e-25	32.2955	24.0394
Prrt2	0	0.214158	0.113628	6.96555e+08	0.558359	0	0	19.4801	7.37018
Zfp36	0	0.00226553	-0.00153821	623711948	0.499968	0.897783	0.90632	0.238027	0.244157
Gdpd4	0	0.0124172	0.00798439	6.28854e+08	0.50409	6.37143003193572e-39	1.32320712217215e-38	1.13301	0.314037
Coq8b	0	0.237534	0.0628622	6.75615e+08	0.541573	2.90944842136225e-134	1.16859519709764e-133	20.994	11.7035
Prr14	0	0.0697984	0.0241772	6.44482e+08	0.516617	1.520301790437e-72	4.04889404395779e-72	6.53147	3.12184
Med29	0	0.0640847	0.0167158	642017528	0.514642	4.25374772750343e-56	1.0064655091151e-55	6.21727	3.19425
Ect2l	0	0.0479377	0.00995765	636466256	0.510192	8.52210133942995e-38	1.75143875803457e-37	4.40826	2.31949
Trpm1	0	0.00241408	-2.67e-05	6.23813e+08	0.500049	0.793462	0.808604	0.142816	0.133024
Nipa2	0	0.239125	0.0387621	668181391	0.535614	8.6658366213313e-93	2.67827330512979e-92	21.1178	12.7795
Lhpp	0	0.106629	0.00491441	642293592	0.514863	1.23242813144535e-30	2.38428522103995e-30	9.92097	6.64023
Ttc9b	0	0.0373105	0.0250257	642189409	0.514779	3.14684578350498e-153	1.43150301228215e-152	3.95125	0.986731
Bcl2l12	0	0.00222477	-0.0113444	6.20193e+08	0.497147	3.74195376176634e-11	5.72156149044586e-11	0.199943	0.769516
Gabrb3	0	2.27046	0.90463	8.45201e+08	0.677513	0	0	95.8488	55.47
Nipa1	0	0.443908	0.179722	728043277	0.5836	0	0	36.1992	17.4901
Mrps12	0	0.0370914	0.00448175	631507546	0.506217	1.70012840575401e-16	2.82512043632729e-16	3.41807	2.14269
Palb2	0	0.0181883	-0.00852769	624537139	0.500629	0.327562	0.361742	1.75188	1.60891
Numbl	0	0.212777	0.11444	696979290	0.558699	0	0	19.2802	7.11339
Pyroxd2	0	0.00798398	-0.023063	618013068	0.4954	3.6006800470025e-13	5.69629796762452e-13	0.733124	1.64427
Ikzf5	0	0.0864862	0.0118319	642493172	0.515023	4.12763550948069e-41	8.72582660411189e-41	8.01676	4.82589
Tsks	0	0.0194896	0.0135785	631636906	0.50632	1.58983154632623e-66	4.04628088790792e-66	1.68523	0.419277
Ppp2r1a	0	0.249634	0.0592396	6.77358e+08	0.542971	1.04203861816776e-137	4.26919150221843e-137	22.0318	12.2584
Sars2	0	0.0663111	0.0203173	642385505	0.514936	1.22499383453043e-59	2.97891843569561e-59	6.17919	3.10837
Map3k10	0	0.171934	0.0653947	672739578	0.539268	1.15076070741407e-173	5.9053841015515e-173	15.8145	7.52004
Setd1a	0	0.0933636	0.0254091	6.49407e+08	0.520565	5.84751200288827e-78	1.62005935216213e-77	8.86413	4.55984
Emsy	0	0.341719	0.0815622	6.91638e+08	0.554417	2.50783535050573e-174	1.29046020186884e-173	29.1441	16.1666
Efl1	0	0.284083	0.044861	6.70402e+08	0.537394	3.11001382028202e-87	9.26459045094885e-87	24.5739	15.5419
Slc22a24	0	0.00197221	0.000709724	6.24304e+08	0.500443	0.00842984	0.0104686	0.190422	0.101872
Irf3	0	0.180342	0.0309345	660222579	0.529235	1.00156776427725e-77	2.77033545741954e-77	16.5857	10.0104
Fbrs	0	0.0954151	0.0320377	6.52632e+08	0.52315	1.75967300437522e-102	5.77023275141264e-102	9.11168	4.3039
Arfgef3	0	1.10617	0.592671	857553945	0.687416	0	0	71.351	30.4944
Ldha	0	0.14137	0.0306222	655324166	0.525308	2.17036507367342e-77	5.99346791439061e-77	12.7202	7.26578
Nap1l4	0	0.392045	0.103636	701735376	0.562511	3.22921488700736e-211	2.02180037120188e-210	32.9049	17.8698
Nmb	0	0.00170457	0.000388859	6.2414e+08	0.500311	0.0474389	0.0563889	0.152337	0.0900855
Rassf7	0	0.0042131	0.00211502	6.25349e+08	0.50128	1.62321634965101e-09	2.41224434953386e-09	0.409407	0.15323
Il20ra	0	0.00554413	-0.00325098	6.24167e+08	0.500333	0.357702	0.392172	0.571265	0.502627
Rps6ka4	0	0.0217363	0.00631912	630114744	0.5051	1.09989207698557e-20	1.91755792052518e-20	2.11368	1.08439
Kash5	0	0.00489704	0.000187842	624648774	0.500719	0.0117168	0.0144469	0.447491	0.303092
Arhgef1	0	0.367071	0.101794	697736130	0.559306	5.71092411888533e-194	3.28165619361929e-193	31.5053	17.5002
Btbd1	0	0.448198	0.0707772	6.87406e+08	0.551025	2.17149472095842e-119	7.93738096195391e-119	36.5324	22.7394
Gabra5	0	0.407676	0.235777	744082137	0.596457	0	0	32.0099	12.0066
Fgfr2	0	0.220311	-0.0196222	6.50023e+08	0.521058	7.05310343222256e-35	1.41662545701469e-34	17.9949	12.4057
Ap5b1	0	0.00234382	-0.000140193	6.24016e+08	0.500212	0.339257	0.373251	0.228506	0.186065
Wdr93	0	0.0263464	-0.00307276	629152401	0.504329	4.90420117745051e-11	7.48519734029781e-11	2.52309	1.62996
Ryr1	0	0.152087	0.119358	6.91166e+08	0.554039	0	0	13.4533	2.59143
Scaf1	0	0.0401167	0.00798076	635005437	0.509021	5.43407909898777e-32	1.06352422600998e-31	4.0179	2.16963
Zfp748-ps1	0	0.115198	0.037133	655951626	0.525811	1.13933428262269e-104	3.79912291413996e-104	10.7493	5.33441
Sorcs1	0	1.13359	0.275207	7.11849e+08	0.570619	7.83964718977955e-173	3.99412858925001e-172	53.061	34.2578
Pidd1	0	0.00266459	-0.00259067	6.23404e+08	0.499721	0.322393	0.356336	0.257069	0.312353
Acsm3	0	0.0290305	0.0130083	634145208	0.508331	1.49091439809502e-53	3.46296621988815e-53	2.68495	1.00525
Cfl1	0	0.0635794	-0.0204136	631064016	0.505861	2.65293162276837e-07	3.78646303204298e-07	6.51243	5.17108
Relt	0	0.00391998	-0.000964685	624055587	0.500243	0.387792	0.422706	0.35228	0.303092
Ramac	0	0.0481896	0.0178305	638314346	0.511673	2.54491034791509e-51	5.81331995288941e-51	4.55108	2.17889
Herc2	0	1.08666	0.335832	755419283	0.605544	0	0	70.875	41.9024
Rras	0	0.00186504	-0.00689178	621713062	0.498365	5.2575479453134e-06	7.27711126133421e-06	0.199943	0.526201
C1h15orf40	0	0.0687282	0.019998	643044601	0.515465	7.26239560311301e-62	1.79353084784062e-61	6.39817	3.21109
Ahi1	0	2.75199	1.44027	1059314158	0.849147	0	0	97.6578	57.7347
Rabep2	0	0.0597585	0.00463004	634139216	0.508326	6.01179580674866e-17	1.00468677266266e-16	5.58888	3.83832
LOC120099984	0	0.00260875	0.00149167	624582343	0.500665	2.59213223664226e-05	3.52239665372844e-05	0.218985	0.0858759
Grm5	0	2.41577	0.734774	7.51463e+08	0.602373	1.03898242355102e-289	9.53438976036604e-289	90.7645	53.3685
Mesd	0	0.0690873	0.015209	6.41788e+08	0.514457	1.63902349984078e-51	3.7470327278998e-51	6.42674	3.4283
Hsd3b7	0	0.00263049	-0.00138649	6.23865e+08	0.500091	0.726336	0.746012	0.276112	0.257628
Pitx3	0	0.0022733	0.00184439	624897467	0.500918	8.55443036619539e-16	1.40759037295549e-15	0.218985	0.0353607
Fsd2	0	0.00257922	0.00170294	6.2501e+08	0.501009	3.51686093731067e-12	5.48603176427212e-12	0.26659	0.0648279
LOC100365363	0	0.164371	0.0669547	673197251	0.539635	4.71264398674847e-196	2.74704772679854e-195	14.9672	6.64191
Tmem145	0	0.6037	0.409816	8.2398e+08	0.660503	0	0	46.9199	14.1148
Ilk	0	0.0776523	0.0164731	6.43225e+08	0.515609	7.70483958866033e-51	1.75200007032108e-50	7.36932	4.10436
Bcl7c	0	0.336221	0.158266	7.19734e+08	0.576939	0	0	28.2872	11.7658
LOC102548728	0	0.0951255	0.0620869	662201366	0.530821	1.85196262552279e-263	1.49868685836732e-262	8.86413	2.64195
Lgals7	0	0	-7.89e-05	6.23715e+08	0.499971	0.431419	0.467084	0	0.00589345
Eri2	0	0.214484	0.0762723	6.83139e+08	0.547605	3.83692867466681e-219	2.51152487352179e-218	19.1088	8.82922
Uvrag	0	0.776309	0.165782	711290745	0.570171	3.93338119212472e-167	1.94618155926101e-166	56.8314	35.3405
Kdm2a	0	0.630351	0.112823	7.02806e+08	0.56337	2.6612468069028e-151	1.19366089944682e-150	48.7385	29.8857
Mfsd13a	0	0.0907964	0.0347499	651061061	0.521891	1.2239542528597e-95	3.85001609982867e-95	8.63563	4.12878
Mus81	0	0.0999967	0.0240062	646990016	0.518627	3.12990699161414e-57	7.4784920747725e-57	9.16881	5.25527
Galnt18	0	0.619983	0.150786	6.95662e+08	0.557643	1.21264742729129e-138	4.99467245392091e-138	40.3694	25.9177
Snrpa1	0	0.201001	0.0594609	672491724	0.53907	1.32892399455471e-140	5.55167313613042e-140	18.0901	9.57096
Pde7b	0	0.239151	-0.307228	569629090	0.456615	1.8710618230163e-90	5.67938815685399e-90	17.3284	23.0383
Tsg101	0	0.265117	0.0633119	680232968	0.545275	1.91426688384697e-146	8.30542459489775e-146	23.2315	12.8646
Pik3c2a	0	0.550849	0.0476906	681700413	0.546451	5.45346699128185e-85	1.59711362610196e-84	43.9017	28.5992
Gdpd5	0	0.141814	-0.0139726	631888668	0.506522	4.71910003237111e-05	6.36937887563414e-05	12.7868	10.9551
Pak4	0	0.0147338	0.00185051	627653754	0.503128	3.35330276180658e-11	5.1342347856541e-11	1.44721	0.814979
Zfp668	0	0.0972316	0.0245669	647998882	0.519436	3.87103938876588e-65	9.76730170195739e-65	9.04503	4.96312
Zfp600	0	0.0653838	-0.0224351	624460197	0.500568	0.632825	0.659175	6.02685	5.752
AABR07071891.2	0	0.0183369	-0.000282517	6.2721e+08	0.502772	1.05952403637366e-06	1.49180000678407e-06	1.78044	1.21489
Nfatc2ip	0	0.0323512	-0.00648103	6.26696e+08	0.50236	0.00290166	0.003679	2.95154	2.44325
Gdpd3	0	0.00216037	-0.00177558	6.23431e+08	0.499742	0.325572	0.359615	0.218985	0.270257
Uhrf2	0	0.805407	0.16311	710686251	0.569686	7.55948247987853e-162	3.60790585566779e-161	58.5452	36.5116
Plekhg2	0	0.0275411	-0.0443642	613047200	0.491419	2.45039107331587e-17	4.11531963331455e-17	2.6183	4.26349
Kcnk4	0	0.0488913	0.0297488	6.43892e+08	0.516144	1.10311800973286e-110	3.82165256237454e-110	5.03666	1.79161
Dgat2	0	0.0247481	0.00997113	631375676	0.506111	4.95365979366201e-27	9.25460462551066e-27	2.38979	1.15933
Zfp54	0	0.0383884	0.0196217	638454416	0.511785	7.82587901540719e-82	2.23525106702046e-81	3.66562	1.28898
Sema4b	0	0.0992582	0.00120466	642406855	0.514954	1.82539047416549e-34	3.65250118908882e-34	9.14977	5.85809
Ffar4	0	0.00176883	0.000303737	624194077	0.500354	0.025141	0.0303903	0.161859	0.0909275
Sfxn2	0	0.131896	0.0103881	649070747	0.520295	7.51133766526223e-48	1.66868403847952e-47	12.3679	7.80797
Eif3k	0	0.119845	0.0170508	6.48328e+08	0.5197	3.10195184561e-51	7.08100444154435e-51	11.0445	6.75052
Zfp592	0	0.198482	0.0388731	6.67389e+08	0.534979	1.0382122176281e-108	3.54687705724677e-108	17.9663	10.098
Dmac2	0	0.0913508	0.0450931	656956235	0.526616	9.30024914891627e-174	4.77551487434981e-173	8.58802	3.14794
Ticrr	0	0.00594976	-0.0430654	6.11849e+08	0.490458	5.99806623321647e-36	1.21535432467392e-35	0.552223	2.44915
Zfp51	0	0.0583227	0.017733	6.39786e+08	0.512853	1.11842986574774e-48	2.50397386313314e-48	5.47463	2.84485
Saa4	0	0.273338	0.0525821	6.73646e+08	0.539995	2.31562836729816e-107	7.85722402056062e-107	23.4409	14.0769
Hps1	0	0.0633988	0.013834	6.39228e+08	0.512406	1.01123915673276e-38	2.0965346413112e-38	5.99829	3.42914
Cdc42ep2	0	0.0045338	0.00107511	6.24974e+08	0.50098	0.000314867	0.000413798	0.466533	0.270257
Tial1	0	0.919919	0.358862	783174345	0.627793	0	0	64.1436	32.7322
LOC102550291	0	0.0930282	-0.00828941	6.36208e+08	0.509985	2.195707471466e-15	3.58894217766758e-15	8.63563	6.35229
B3gnt8	0	0.000173226	-0.000113348	623835774	0.500067	0.301506	0.334359	0.0285633	0.0151546
Whamm	0	0.0969944	0.0232827	649476887	0.520621	5.88791689970871e-74	1.58397460339645e-73	9.20689	4.87556
Fam111a	0	0.0571212	-0.0225385	631303715	0.506053	1.18236366111969e-09	1.76079512079424e-09	5.2366	3.86778
Zfp646	0	0.0649452	-0.0120729	630546231	0.505446	8.88772964945667e-07	1.25419104283186e-06	6.13158	4.8823
Zfp53	0	0.141085	0.0443173	6.61981e+08	0.530644	9.15883698465033e-122	3.40793001141885e-121	13.0439	6.54257
Kif7	0	0.0286022	-0.0252959	6.19368e+08	0.496485	8.39780285130586e-05	0.000112549	2.58022	3.23634
Bckdha	0	0.0809356	-0.011816	6.32936e+08	0.507362	5.32598718824526e-10	7.98968633573559e-10	7.30268	5.61309
Prc1	0	0.0162055	-0.0539584	6.12401e+08	0.490901	3.77235196765307e-24	6.82907071539539e-24	1.5805	3.3559
LOC120099868	0	0.00273026	0.000755803	624657581	0.500726	9.15978026903439e-05	0.000122616	0.26659	0.121237
Tollip	0	0.0442925	0.00864838	634500527	0.508616	4.16252893555049e-27	7.78343422492962e-27	4.15119	2.38432
Rps6ka2	0	0.513167	0.217806	7.3557e+08	0.589633	0	0	37.3417	17.4463
Pola2	0	0.0251721	-0.00991521	6.25667e+08	0.501535	0.03616	0.0433063	2.42788	2.08796
Gtf2h1	0	0.238737	0.0357914	667216622	0.534841	5.98480137875045e-89	1.79925373839744e-88	20.975	12.7795
Ppm1n	0	0.00579619	0.00250972	6.25734e+08	0.501588	8.82499687745808e-10	1.31758281586097e-09	0.552223	0.234054
Entrep2	0	0.735518	0.377314	782911405	0.627582	0	0	47.9672	20.4014
Taf10	0	0.0193698	0.00812584	6.30983e+08	0.505796	3.94781981003042e-34	7.88264573800125e-34	1.95182	0.787196
Trim66	0	0.0419828	0.0356965	645079374	0.517096	9.31188068086848e-305	9.07988549054144e-304	3.96077	0.538829
Igf1r	0	0.848651	-0.1239	5.98129e+08	0.47946	6.00300341038927e-14	9.61318147721996e-14	56.9171	48.1974
AABR07004112.1	0	0.000906009	0.000208724	6.24057e+08	0.500244	0.0322006	0.0386516	0.0952109	0.0463057
Rbm4b	0	0.201886	0.00380143	653632108	0.523952	8.00747700288944e-46	1.75798118613261e-45	17.852	11.9763
Tpp1	0	0.041428	-0.00694439	629903936	0.504931	9.09998483141642e-09	1.33470634959364e-08	3.89413	2.84148
Pgpep1l	0	0.00272616	-0.00124492	623541045	0.499831	0.52808	0.562134	0.247548	0.281202
Exosc5	0	0.0441856	-0.00213299	6.30044e+08	0.505043	1.35017932395871e-08	1.97554879806725e-08	4.12263	3.05449
Abhd2	0	0.193548	-0.0279332	6.37552e+08	0.511062	6.27364845302088e-10	9.39636651291885e-10	17.4331	14.0239
Igf2	0	0.0013881	-0.0171201	619252008	0.496393	1.00738825851686e-15	1.65552408660675e-15	0.123774	0.844447
Rccd1	0	0.0537454	0.018062	640011790	0.513034	4.71049679450638e-58	1.13123849217426e-57	5.0557	2.39274
Prss53	0	0.0194881	8.18947046684441e-05	626461477	0.502172	0.000191235	0.000253281	1.73284	1.28982
Abhd17c	0	0.0985352	-0.00350234	6.36253e+08	0.51002	1.22657568416862e-14	1.98708770350865e-14	9.09264	6.80609
Tmem91	0	0.983639	0.819274	948008170	0.759924	0	0	62.1822	11.1925
Fam169b	0	0.00130167	-0.0104514	621064226	0.497845	2.77852489386089e-09	4.11509493827893e-09	0.114253	0.544723
Lcmt1	0	0.219209	0.0646575	6.76457e+08	0.542248	1.00224777299561e-151	4.51689590663395e-151	19.7372	10.4668
LOC102548067	0	0.000593595	0.000276151	6.23956e+08	0.500164	0.0508137	0.0601982	0.0571265	0.0244157
LOC100911413	0	0.000568414	0.000203271	623973508	0.500177	0.0587813	0.0693809	0.0666476	0.0311511
Stx1b	0	0.280812	0.138185	7.09608e+08	0.568822	0	0	24.4787	9.95487
Sertad1	0	0.001124	-0.00102526	623699141	0.499957	0.817762	0.831817	0.123774	0.132182
Atg2a	0	0.121377	0.0542062	663201088	0.531622	4.78665653543349e-172	2.42271000926321e-171	11.1968	4.67266
Unc45a	0	0.128472	0.060804	6.67269e+08	0.534883	1.84530703408098e-201	1.10289884872975e-200	12.0156	4.82421
Cd22	0	0.000173388	-0.000753035	6.23593e+08	0.499872	0.2229	0.250392	0.0190422	0.0446218
Alpk3	0	0.00126298	-0.00512732	6.2227e+08	0.498812	6.33907189313933e-05	8.52267493880518e-05	0.123774	0.361184
LOC102553760	0	0.0627852	0.0179301	641098129	0.513905	1.33196205026275e-52	3.0677569336628e-52	5.94116	3.0789
Gldc	0	0.0120331	-0.148838	582485964	0.466921	4.27375286784267e-142	1.80402500529761e-141	1.01876	7.57392
Aldh1a3	0	0.00114693	-0.00258317	622813414	0.499247	0.00266941	0.00338934	0.104732	0.255102
AABR07071891.3	0	0.075402	0.0276773	647070302	0.518692	7.96988365169409e-89	2.39307837559971e-88	7.02656	3.18667
Srcap	0	0.457425	0.00435735	6.63714e+08	0.532034	7.23678923229982e-44	1.56491536473386e-43	37.6369	26.3917
Zkscan2	0	0.232532	0.124087	702439653	0.563076	0	0	20.556	7.37775
Hipk4	0	0.0206207	0.00884353	6.3092e+08	0.505746	1.09446542032361e-31	2.13635826587185e-31	1.99943	0.843605
Rcn3	0	0.00377806	-0.00295462	623560038	0.499846	0.62279	0.649399	0.35228	0.382232
Cemip	0	0.122171	0.046776	661140155	0.52997	9.52318142006486e-164	4.59939606486271e-163	10.6065	4.39314
Hddc3	0	0.0215193	0.00760195	631498788	0.50621	7.79541526301032e-35	1.56479465442559e-34	2.14225	0.88991
Rexo5	0	0.118599	-0.00348543	642453675	0.514991	2.63017630414806e-28	4.97452117829406e-28	10.8445	7.42574
Tmem181	0	0.521885	0.290055	775256468	0.621446	0	0	42.0261	16.159
Gramd1a	0	0.400793	0.124304	7.05263e+08	0.565339	1.63594961229316e-225	1.10621974977753e-224	33.6856	18.3943
Ppp6r3	0	0.499967	0.0154091	6.65138e+08	0.533175	8.737722255651e-45	1.90280705428831e-44	40.3504	28.3079
Slc22a12	0	0.00180089	0.000353165	624124450	0.500298	0.0602545	0.0710555	0.152337	0.0926113
Clip3	0	0.173173	0.0558294	670398891	0.537392	2.62881869523493e-148	1.15472237800001e-147	16.1287	8.11864
Pld3	0	0.371644	0.187277	7.32608e+08	0.587259	0	0	31.4006	12.8174
Rhoq-ps1	0	0.00662367	-0.00224509	6.24794e+08	0.500835	0.0238574	0.0288757	0.685518	0.516098
Fcgrt	0	0.000891859	-0.0261023	615788390	0.493616	1.38705687499455e-29	2.65351369283223e-29	0.0761687	1.35213
Vkorc1	0	0.0953605	0.0167499	643037274	0.515459	5.73095863810602e-40	1.20135830466332e-39	8.58802	5.30663
Chrm1	0	0.0057716	-0.0185533	614554133	0.492627	1.01316932203825e-26	1.8890992430452e-26	0.514139	1.98693
Alkbh6	0	0.0223162	0.0115158	6.32749e+08	0.507212	4.08978584793265e-51	9.31970786329272e-51	2.22793	0.777935
Lipm	0	0.00126767	-0.000614817	623478968	0.499781	0.287631	0.319661	0.123774	0.167542
Rnf169	0	0.283246	-0.0335218	640534205	0.513452	4.29953557767188e-11	6.56820859091057e-11	24.2407	19.2884
Rbp4	0	0.00392999	0.000469614	624844772	0.500876	0.000318009	0.00041783	0.390365	0.21469
Lrrc28	0	0.271559	0.0529795	6.7366e+08	0.540006	1.17921585783758e-107	4.00443034010978e-107	23.4028	14.0382
Lgals12	0	0.000100598	8.96590477002182e-06	623780040	0.500022	0.550766	0.583674	0.00952109	0.00505153
Ms4a4a	0	0	-0.0043376	6.22707e+08	0.499162	2.69180452866544e-05	3.65725417724454e-05	0	0.167542
Ubxn1	0	0.0759819	0.0207514	6.43732e+08	0.516016	2.42149196101402e-56	5.74221170595898e-56	7.16938	3.85684
Syne4	0	0.00588453	0.00334998	626237884	0.501993	2.53679973033768e-17	4.25917566665175e-17	0.580786	0.181855
Drap1	0	0.134512	0.0759693	6.72427e+08	0.539018	4.89294465642902e-268	4.05818153975114e-267	12.3584	4.4083
Dynlt1	0	0.169348	0.0901195	6.82562e+08	0.547142	0	0	15.3099	5.5853
Insyn2a	0	0.231949	0.120856	695539733	0.557545	0	0	18.8042	6.80609
Apba2	0	0.817009	0.169793	7.08155e+08	0.567658	7.73451516534156e-153	3.50810346057388e-152	57.9358	36.488
Snx32	0	0.406452	0.209324	742407341	0.595114	0	0	34.1045	13.7747
Actr1a	0	0.330479	0.0742061	6.86079e+08	0.549961	1.23447880321999e-144	5.29784157440494e-144	28.5918	16.6406
Ethe1	0	0.03735	0.0223356	639010678	0.512231	9.20041156181117e-94	2.86328674952225e-93	3.64658	1.18795
Rbm14	0	0.149241	0.0220764	654712349	0.524818	6.33265075104149e-67	1.61559636012603e-66	13.7389	8.24662
Tiam2	0	0.0970604	-0.533059	472496380	0.378753	0	0	8.36904	30.7571
Pwwp2b	0	0.00574934	-0.0013558	623883026	0.500105	0.778839	0.794843	0.561744	0.539671
Tnfrsf22	0	0.0044063	0.0014333	6.25302e+08	0.501242	1.77820229063698e-07	2.54675751338615e-07	0.447491	0.198693
Uqcc3	0	0.0203304	0.00211404	6.28213e+08	0.503576	1.51272140891042e-10	2.28909450795122e-10	1.88518	1.15933
Rps11	0	0.0503473	0.00100217	6.37607e+08	0.511106	1.5607073740851e-34	3.12509436003884e-34	5.39846	3.08817
Ntrk3	0	1.38887	0.374777	7.34955e+08	0.589141	6.21726557431119e-235	4.39660587199208e-234	72.9315	45.7449
Capn12	0	0.0343864	0.0219291	637556729	0.511066	1.52045894703477e-89	4.58567394785736e-89	3.22765	1.00778
Picalm	0	0.838465	0.126889	695444760	0.557469	1.48295729684609e-106	5.00089589919153e-106	60.2685	39.391
Doc2a	0	0.0748462	0.052876	6.57724e+08	0.527232	1.89312458655485e-271	1.59507015015976e-270	7.39789	1.92042
Lrfn3	0	0.0179054	0.00816728	629941516	0.504961	6.40105326942189e-28	1.20768955719649e-27	1.7138	0.717317
LOC103691238	0	0.00306986	-0.00139887	624001558	0.5002	0.454823	0.490204	0.314196	0.273624
Zfpl1	0	0.0228456	0.00471244	6.29338e+08	0.504478	2.35098791445575e-14	3.78879323671208e-14	2.18033	1.27383
Pycard	0	0.0297518	0.0139936	634563127	0.508666	9.68398328873973e-56	2.28493040898087e-55	2.78968	1.04398
Bles03	0	0.0131903	0.00195852	6.27013e+08	0.502614	1.23375303412917e-08	1.80550780026864e-08	1.30439	0.777093
Mef2a	0	1.04865	0.209231	7.10093e+08	0.569211	1.24224112887018e-144	5.32980748042153e-144	69.2278	44.3608
Syt8	0	0	-0.000177593	623657637	0.499924	0.207058	0.23374	0	0.0151546
Dcun1d3	0	0.137247	0.0353107	656210777	0.526019	1.07435817684662e-85	3.16603886049907e-85	12.4155	6.85913
Ctf1	0	0.00594254	-0.000309511	624723510	0.500779	0.0231165	0.0280189	0.599829	0.44285
Rfx3	0	1.11479	-0.0740409	603633771	0.483873	9.00383215793217e-09	1.32105979990184e-08	68.8851	54.2197
Kctd21	0	0.0567384	0.0184264	6.39972e+08	0.513002	5.78736164163938e-53	1.33783512309318e-52	5.30325	2.64616
Tfb1m	0	0.058019	-0.0149865	6.2785e+08	0.503285	0.00201716	0.00257639	5.29373	4.51017
Alg8	0	0.12878	0.0481163	6.63183e+08	0.531608	1.27124565595778e-151	5.72464971158507e-151	12.0347	5.41524
Actn4	0	0.467937	0.117115	706625700	0.566431	2.16076246404363e-205	1.31550936251775e-204	38.5318	21.8074
Cdca5	0	0.000956001	-0.00420365	622548617	0.499035	0.000275411	0.000362617	0.0952109	0.287937
Rpl13a	0	0.013922	-0.0211543	6.23605e+08	0.499882	0.854727	0.866304	1.62811	1.6308
Chsy1	0	0.13532	-0.0395733	6.3046e+08	0.505377	0.000603862	0.000786012	12.1965	10.4196
Rbm4	0	0.0322364	0.000437797	6.29098e+08	0.504285	9.15217486934424e-09	1.34212934758423e-08	3.00866	2.12248
Arrdc4	0	0.0675547	0.0153895	6.39361e+08	0.512512	1.43355537730839e-37	2.94122135994205e-37	6.20775	3.61605
Armc5	0	0.043081	0.00926607	6.34633e+08	0.508722	1.97127338991681e-28	3.73164491264092e-28	4.10359	2.31528
Ndufc2	0	0.289858	0.112697	7.00507e+08	0.561527	1.65830773701755e-283	1.4770852239633e-282	25.2309	11.7793
Saxo2	0	0.0107129	-0.00499152	624643667	0.500715	0.133164	0.152621	1.01876	0.869704
Ino80e	0	0.132376	0.0312795	6.54775e+08	0.524868	9.76999865242858e-81	2.76404392255416e-80	11.968	6.64949
Thrsp	0	0.000218368	-0.00093764	623531109	0.499823	0.158917	0.181068	0.0285633	0.063986
Otoa	0	0.00908183	0.00599197	6.28117e+08	0.503499	1.66519451676624e-37	3.41441261006656e-37	0.933067	0.23237
AABR07007032.1	0	1.06063	0.491533	8.13809e+08	0.65235	0	0	67.3427	31.0585
Zbtb3	0	0.0206916	0.000168299	6.27079e+08	0.502667	8.44797886212525e-06	1.16380672304996e-05	1.90422	1.3597
Kctd14	0	0.0058005	-0.00085185	6.24762e+08	0.50081	0.0119757	0.0147576	0.552223	0.388967
Lysmd4	0	0.156774	0.0727401	673463576	0.539849	9.3415223432906e-216	5.99226202881927e-215	14.2721	5.99869
Slc25a28	0	0.234342	0.0714642	6.80148e+08	0.545207	3.19574595666738e-166	1.57250697624427e-165	20.9845	10.9669
Lipa	0	0.0599038	-0.00118549	6.36088e+08	0.509889	8.51395866604545e-24	1.5358761884181e-23	5.80786	3.7095
Ctf2	0	0.00144646	-0.00014577	623875849	0.500099	0.580738	0.612583	0.142816	0.12292
Gabrg3	0	2.08433	1.00452	875741481	0.701995	0	0	83.7761	42.4968
Ifit2	0	0.00655098	0.00134249	6.25395e+08	0.501317	3.72539763819422e-05	5.03858621565149e-05	0.637913	0.373813
Polr2g	0	0.0351829	0.00522733	6.31751e+08	0.506412	7.83888337496737e-18	1.32488828862881e-17	3.39903	2.08544
Esr1	0	0.0609495	0.00732191	628495520	0.503802	9.8703820621414e-05	0.000131983	4.54156	3.7617
Ctr9	0	0.490354	0.125392	7.07946e+08	0.56749	2.85225689273748e-206	1.74526064769593e-205	39.6553	22.6477
Rtn2	0	0.099756	0.0305911	6.49077e+08	0.5203	2.36228449511397e-70	6.18080166882408e-70	9.21641	4.99596
LOC103691165	0	0.0227278	-0.0448646	6.15417e+08	0.493318	1.82859337337302e-13	2.90692438372616e-13	2.11368	3.39126
Crebzf	0	0.294058	0.0915823	6.93287e+08	0.555739	6.4943166303007e-216	4.17060348893337e-215	25.6689	13.0565
Cfap46	0	0.0148832	-0.0283367	621228640	0.497977	0.00225617	0.00287432	1.37104	1.75372
Tmem126a	0	0.0297937	0.00418555	6.31077e+08	0.505872	5.43326300978866e-19	9.30336748833369e-19	2.80872	1.61059
Fanci	0	0.0214869	-0.056753	609430896	0.48852	2.17605940105676e-30	4.19647422642486e-30	1.98039	4.21802
Kif20b	0	0.0221854	-0.0695219	6.0843e+08	0.487718	2.02005652120898e-33	4.00755431782945e-33	1.98991	4.37883
Aldh16a1	0	0.0581209	0.00427414	6.36131e+08	0.509923	4.84393523450597e-26	8.97655290130028e-26	5.44606	3.366
Slc3a2	0	0.203263	0.0230734	665919874	0.533802	3.0645735918875e-96	9.67922034804779e-96	18.5947	10.8018
C1h11orf98	0	0.00522049	-0.00145737	6.24306e+08	0.500444	0.183544	0.208136	0.514139	0.424328
Ccdc81	0	0.0156006	0.0013058	6.26897e+08	0.502521	6.96484392321033e-07	9.84806783315164e-07	1.47577	0.964841
Ints5	0	0.00478512	0.00013507	6.24742e+08	0.500794	0.00650749	0.00812289	0.476054	0.316562
Vwce	0	0.0172805	0.00958119	630362563	0.505299	2.01964372923699e-39	4.21186843275869e-39	1.60906	0.545565
Polg	0	0.0399729	-0.00477486	6.29998e+08	0.505007	7.76855298925402e-09	1.14178974712701e-08	3.97029	2.90463
Mrpl23	0	0.0303735	0.00505007	6.30694e+08	0.505565	7.17681531406726e-16	1.18217014085286e-15	2.91345	1.77898
Lyrm1	0	0.165037	0.0653642	6.71614e+08	0.538366	2.08183100573853e-175	1.07745220790599e-174	15.1195	7.04856
Pex11a	0	0.0118451	-0.00943398	622688800	0.499148	0.140744	0.161053	1.16157	1.32266
Phkg2	0	0.239128	0.11038	6.9831e+08	0.559766	0	0	21.4225	8.74251
Scnn1b	0	0.00740154	0.00327324	6.26422e+08	0.50214	1.64029195338006e-14	2.65301838888914e-14	0.69504	0.266047
Kcnc1	0	0.417902	0.247899	759977139	0.609198	0	0	34.7425	11.7541
Adgra1	0	0.301761	0.159245	721766333	0.578568	0	0	25.269	8.5918
P4ha3	0	0.0332647	0.000134308	6.27791e+08	0.503238	5.62655865381539e-05	7.57731905920147e-05	3.18004	2.50387
Cc2d2b	0	0.149529	0.0253651	6.52555e+08	0.523088	3.29335906866101e-57	7.86682564200195e-57	13.5295	8.44531
Rasgrp4	0	0.00433574	-0.00339463	623209611	0.499565	0.211336	0.238475	0.390365	0.476527
Pgghg	0	0.00277485	-0.00864503	6.21471e+08	0.498171	1.94240531334149e-06	2.7200079680477e-06	0.238027	0.602815
Pih1d1	0	0.0494204	0.0132036	6.36717e+08	0.510393	3.92418411958526e-36	7.96941552549919e-36	4.67485	2.54681
AABR07006691.1	0	0.01805	0.0144253	632471175	0.506989	3.20542169525557e-100	1.03669636168338e-99	1.70427	0.305617
Dnah3	0	0.00475406	-0.0241524	6.19223e+08	0.496369	1.21726235047005e-11	1.88018716787163e-11	0.457012	1.17869
Ganab	0	0.0614287	0.010957	638231754	0.511607	3.52099010014124e-35	7.08788075859198e-35	5.7317	3.32138
Ctsc	0	0.00357375	-0.0103933	6.21318e+08	0.498049	3.13493470715981e-06	4.36725997997348e-06	0.323717	0.712265
Nup62	0	0.00488813	0.000859351	624968072	0.500975	0.000344014	0.000451195	0.466533	0.271099
Ifit3	0	0.00133627	0.000790669	624223182	0.500378	0.000460222	0.000601056	0.114253	0.0387284
Mex3b	0	0.0365713	0.000580118	628832118	0.504072	6.60906797732154e-07	9.34890311981876e-07	3.43711	2.58975
Il4i1	0	0.00264986	0.000265096	6.24306e+08	0.500444	0.0271323	0.0327624	0.238027	0.14902
Aldh18a1	0	0.1683	0.060986	6.69156e+08	0.536396	3.62165274179531e-147	1.5789885388125e-146	15.4051	7.71115
Stard5	0	0.0139426	0.00205762	627372474	0.502902	2.77925772526044e-10	4.18477721135306e-10	1.36152	0.775409
Scnn1g	0	0.00245319	0.00100833	624611249	0.500689	4.99084997731917e-05	6.73241563808319e-05	0.238027	0.100189
Ttll2	0	0.000651707	-0.000755038	623614653	0.49989	0.436008	0.471511	0.0571265	0.0791406
Plk1	0	0.00452992	-0.0086377	6.21959e+08	0.498563	0.000765153	0.000992053	0.447491	0.732471
Sipa1	0	0.00293207	-0.0206231	618118904	0.495484	4.98685139891793e-17	8.34137448173511e-17	0.304675	1.20479
Cfap119	0	0.0145286	0.0025827	627631319	0.50311	1.76420049205093e-11	2.71634423114369e-11	1.40912	0.781303
Slc17a7	0	0.00831716	-0.123597	5.68742e+08	0.455904	2.31611433827018e-204	1.40304986269106e-203	0.742645	9.5356
Unc93a	0	0.0024692	-0.00397282	623119087	0.499493	0.0736959	0.0864621	0.218985	0.31993
Sgf29	0	0.122835	0.0373311	6.57841e+08	0.527326	2.5604437618319e-108	8.72451308695619e-108	11.5776	5.81431
Il16	0	0.00747592	-0.0191118	618016409	0.495402	2.33597800093116e-13	3.70761748493895e-13	0.704561	1.61733
Ifit1bl	0	0.188422	0.111642	692979735	0.555493	0	0	17.2332	5.87913
Atf5	0	0.00681654	-0.00156831	624800148	0.50084	0.0182401	0.0222656	0.647434	0.477369
Wdr11	0	0.231265	0.0616028	678511292	0.543895	2.48884233811367e-157	1.15823221795065e-156	20.7655	10.9391
Aldh1a1	0	0.0149182	0.00551615	626680514	0.502347	5.97618193048277e-08	8.63927032095151e-08	1.16157	0.691217
Ipcef1	0	0.0685234	-0.0268176	6.19944e+08	0.496947	0.0139525	0.0171265	5.9126	6.38429
Dctpp1	0	0.00885039	-0.00173923	624965541	0.500973	0.0188058	0.0229332	0.847377	0.649963
Hpse2	0	0.096138	-0.00533642	6.34182e+08	0.508361	2.16175012773847e-12	3.38210257619653e-12	7.50262	5.64845
Ifitm3	0	0.000238528	-0.00206181	622906162	0.499322	0.000656691	0.000853513	0.0285633	0.164175
Map4k1	0	0.0100666	0.00347584	6.27147e+08	0.502721	9.57533886385443e-15	1.55345468902991e-14	0.980672	0.434431
Ifitm2	0	0.00071248	-0.00446985	622297774	0.498834	1.50078818435308e-05	2.05567196995577e-05	0.0666476	0.299724
Cnksr3	0	0.00671197	-0.0506038	608059906	0.487421	2.24603922597986e-49	5.05515069464607e-49	0.580786	3.0848
Ifit1	0	0.0246254	0.0123132	633119290	0.507509	1.8927825408648e-47	4.19230724203019e-47	2.4374	0.927797
Sult1a1	0	0.00133871	-0.000384975	623856836	0.500084	0.616234	0.642721	0.123774	0.106924
Hapln3	0	0.00199724	-0.00706499	6.21663e+08	0.498325	2.34583831086241e-06	3.27792115402344e-06	0.180901	0.515256
Tbc1d17	0	0.0529356	0.0237274	642447387	0.514986	6.03793627301493e-87	1.79521066923563e-86	5.06522	2.02314
Mrpl48	0	0.267532	0.0360453	6.68303e+08	0.535712	7.01617208717834e-86	2.07047774622674e-85	22.7935	14.1594
Lto1	0	0.0549839	0.0163139	6.38781e+08	0.512047	1.4574175016216e-44	3.16690465428483e-44	5.20804	2.74129
Rnf40	0	0.0594137	0.0081311	6.36882e+08	0.510525	5.98114282655723e-29	1.13781713575878e-28	5.56984	3.3761
Cdk2ap2	0	0.00736918	0.00190973	625950787	0.501762	5.66364623650045e-08	8.19304164309289e-08	0.733124	0.379706
Akt1s1	0	0.0206095	0.00207411	6.2848e+08	0.50379	9.29715694931658e-11	1.41190440716219e-10	2.04703	1.27635
Ppme1	0	0.330951	0.0858168	6.90418e+08	0.553439	8.99364546528917e-170	4.50371644673944e-169	28.5252	16.0058
Aplp1	0	0.436032	0.222228	7.44249e+08	0.59659	0	0	35.8183	15.2564
Papss2	0	0.00550043	-0.0307865	6.1651e+08	0.494195	1.33032927308185e-19	2.29294500584153e-19	0.552223	1.70489
Ap3s2	0	0.240029	0.0717731	6.79941e+08	0.545041	4.16193791024454e-166	2.04438048997726e-165	20.8131	10.8852
Prune2	0	0.453306	0.266505	761613669	0.61051	0	0	34.8757	11.5933
Echs1	0	0.0180281	0.00216176	6.28397e+08	0.503723	1.13396957623404e-12	1.78002099823596e-12	1.7614	1.00778
Synj2	0	0.0247051	-0.0053213	623488932	0.499789	0.781042	0.796852	2.24698	2.27824
Cog7	0	0.191849	0.0278526	659732514	0.528842	2.70424282649244e-72	7.18958657861958e-72	17.176	10.5855
Rab6a	0	0.592435	0.195625	7.34994e+08	0.589171	0	0	46.2535	24.4241
Ptprcap	0	0.000183984	-0.0012108	623324722	0.499657	0.0186804	0.0227852	0.0190422	0.0875598
Hmx2	0	0.00946197	0.0091337	6.28382e+08	0.503711	2.95694225827685e-147	1.29017778574597e-146	0.761687	0.0193642
Catsperg	0	0.223976	0.153734	7.10243e+08	0.569331	0	0	19.661	5.6434
R3hcc1l	0	0.167308	0.00848912	6.52668e+08	0.523179	1.39724568649321e-51	3.1964464957271e-51	15.0148	9.624
Mogat2	0	0.00426965	-0.00457957	622243294	0.49879	0.00331636	0.00419478	0.43797	0.678588
Hirip3	0	0.0830352	0.022283	645972689	0.517812	1.07345634000415e-67	2.75433978720702e-67	7.63591	3.92672
Paox	0	0.0141107	0.00367568	6.2801e+08	0.503413	3.38202693297571e-15	5.51633469209961e-15	1.36152	0.674379
Abraxas2	0	0.104535	0.0311491	6.5217e+08	0.52278	4.31495013087322e-89	1.29815343469735e-88	9.65438	4.88735
Ccnd1	0	0.000769538	-0.0462134	6.09991e+08	0.488969	8.83016630124549e-52	2.02359963293249e-51	0.0666476	2.2715
Serac1	0	0.175497	0.0711731	676498730	0.542282	4.33150180815033e-207	2.66768998235103e-206	16.1192	7.20516
Arpin	0	0.033628	0.0161017	6.37683e+08	0.511167	6.60943180327719e-82	1.88875855670367e-81	3.39903	1.14417
C2cd3	0	0.195312	0.0144913	6.55671e+08	0.525586	7.82874177035875e-55	1.83571242008992e-54	17.2808	11.2135
Kirrel2	0	0.00936773	0.00452668	6.26825e+08	0.502463	5.32337241758355e-15	8.66367767414718e-15	0.837856	0.344346
Fus	0	1.96053	0.617551	8.14207e+08	0.652669	0	0	91.888	63.011
B3gat3	0	0.173307	0.0519447	6.68697e+08	0.536028	6.31979929251459e-138	2.59294953581287e-137	15.8907	8.13211
Rela	0	0.0529826	0.015225	6.39191e+08	0.512375	2.05450909629701e-49	4.62591350870904e-49	5.11282	2.57796
Fes	0	0.000952949	-0.00291405	6.22948e+08	0.499356	0.00609747	0.00762228	0.0952109	0.223951
Gga2	0	0.280813	0.114469	6.99535e+08	0.560748	3.97135976806598e-281	3.49339808494919e-280	24.6596	11.5579
Rps6kb2	0	0.16433	0.0842014	6.80217e+08	0.545262	2.87993102308795e-277	2.48696026223549e-276	15.2813	5.92291
Fam98c	0	0.125633	0.0627144	6.67519e+08	0.535083	1.76492720095922e-226	1.19820357456009e-225	11.4539	4.24665
Loxl4	0	7.55423129276388e-05	-0.000222846	623680254	0.499942	0.4245	0.460679	0.00952109	0.021048
Proser3	0	0.0431873	-0.012811	6.27483e+08	0.50299	0.00132903	0.00170866	4.09407	3.41399
Furin	0	0.0474301	0.00215142	632378398	0.506915	1.70766346845256e-14	2.75988312798621e-14	4.57012	3.12268
Trpm5	0	0.000670273	-0.000664061	623695011	0.499954	0.742371	0.761238	0.0666476	0.0757729
Pcnx3	0	0.121394	0.0550039	6.64103e+08	0.532345	4.69755960175825e-180	2.49430282574135e-179	11.3301	4.65582
Hspb6	0	0.00610803	-0.00101628	6.24573e+08	0.500658	0.0581878	0.0686898	0.590308	0.457163
Blm	0	0.0536095	-0.0302397	6.22346e+08	0.498873	0.311859	0.345097	4.97001	5.05068
Lin37	0	0.0603538	0.019445	641057572	0.513872	1.26369885139011e-57	3.02838440881947e-57	5.5984	2.75897
Plekhb1	0	0.0118879	-0.00762454	6.23666e+08	0.499931	0.897558	0.906147	1.12349	1.12902
Lrrc10b	0	0.146656	0.0778458	6.72228e+08	0.538858	1.71063679138575e-217	1.1090410892549e-216	13.558	5.62151
Rom1	0	0.00141597	0.000397722	624217313	0.500373	0.00716215	0.00892236	0.142816	0.0681956
Ppp4c	0	0.119769	0.01757	648801508	0.52008	8.24023853742982e-54	1.91685417415479e-53	11.0064	6.64949
LOC103691235	0	0.0409471	0.0138534	6.36283e+08	0.510045	3.37807388613879e-43	7.26144811819204e-43	3.97029	1.92884
Pde8a	0	0.0327602	0.0052592	6.33344e+08	0.507689	6.75200808859251e-33	1.33251550357654e-32	3.06579	1.49778
Hif1an	0	0.0611276	0.00865478	6.38035e+08	0.511449	4.75209418567979e-33	9.39139870133298e-33	5.85547	3.46619
Pde6c	0	0.0010227	-0.000259392	6.23739e+08	0.499989	0.939878	0.945612	0.0761687	0.0782986
B3gnt6	0	0.000392499	0.000179594	6.239e+08	0.500119	0.0669409	0.07876	0.0380844	0.0143127
Ddias	0	0.00539668	-0.00918826	621842261	0.498469	0.000746545	0.000968593	0.52366	0.826766
Asah2	0	0.0247999	0.0183516	6.36731e+08	0.510404	1.08224293813231e-157	5.04195791198997e-157	2.50405	0.417593
Prcp	0	0.133707	0.027052	653552242	0.523888	5.47002279696769e-71	1.43851691019187e-70	12.2156	7.06877
Ndufb8	0	0.00624087	-0.00735306	623892431	0.500112	0.793687	0.80878	0.742645	0.716475
Acer3	0	0.311141	0.0528646	6.82093e+08	0.546766	4.01620064442273e-140	1.66958355717485e-139	25.945	14.6856
Gnaq	0	1.28098	0.174473	6.7131e+08	0.538123	1.41952025419087e-41	3.01361967725111e-41	78.1301	55.5137
Slf2	0	0.966617	0.369708	7.83333e+08	0.62792	0	0	66.4096	34.7023
LOC102550403	0	0.00334081	-0.0011728	6.24147e+08	0.500316	0.20945	0.236409	0.304675	0.240789
Prkcb	0	1.24577	0.411908	7.69468e+08	0.616806	0	0	73.1029	41.1026
Borcs7	0	0.0610136	0.0211642	6.42208e+08	0.514794	6.59058555882588e-67	1.681148615441e-66	5.69361	2.66721
LOC100360574	0	0.00384644	0.00190152	625050533	0.501041	3.3644600107101e-07	4.7919434631831e-07	0.35228	0.143968
Ms4a6c	0	0	-0.00106539	6.23411e+08	0.499726	0.0164832	0.0201688	0	0.0547249
As3mt	0	0.11037	0.0747541	6.70749e+08	0.537673	0	0	9.88289	2.2454
Smndc1	0	0.115404	0.00620209	6.44055e+08	0.516274	3.26845464332107e-35	6.58185780337306e-35	10.4922	6.87597
Dnmbp	0	0.0862635	-0.0244982	629076785	0.504268	0.000821001	0.00106227	7.76921	6.63181
Calm3	0	0.0659334	0.0303481	6.51468e+08	0.522217	6.08142093166328e-162	2.9041050307909e-161	6.78854	2.29592
Tlcd3b	0	0.058027	0.0281185	643684124	0.515977	3.52671051263212e-89	1.06176364352303e-88	5.49367	2.25803
Gsto1	0	0.26025	0.0807602	6.81082e+08	0.545956	9.5689880782768e-156	4.41681607330461e-155	22.5555	12.3695
Gsto2	0	0.0446507	0.0198318	639240056	0.512415	3.70117118962814e-66	9.4029455320107e-66	4.37018	1.85307
Plce1	0	0.0368878	-0.20436	5.72244e+08	0.458711	5.75155674879468e-156	2.65839300503473e-155	2.96106	10.9761
Zfp110	0	0.25727	0.0330619	667937696	0.535419	5.59934581400266e-87	1.66539113984677e-86	22.2508	13.6543
Gng8	0	0.000621773	-0.00244747	623110228	0.499485	0.00936692	0.0115967	0.0571265	0.159965
Pnma8a	0	0.0604744	0.0342143	6.45546e+08	0.51747	3.96803086028958e-110	1.36882559286919e-109	5.66505	2.14185
Lcor	0	0.906724	0.172632	7.03108e+08	0.563612	1.15303763065984e-127	4.45428637579897e-127	62.8868	40.8189
Rdh13	0	0.0937265	0.046459	6.56628e+08	0.526353	2.34528550845378e-152	1.06175425497324e-151	8.97839	3.60174
Zfp551	0	0.0474722	0.0322006	644190664	0.516384	1.13719639915785e-150	5.07525434474388e-150	4.5606	1.27214
Syt7	0	0.352973	0.195773	7.32196e+08	0.586928	0	0	30.039	11.93
Bicra	0	0.320078	-0.0135563	6.53376e+08	0.523746	1.24397113658899e-30	2.40634252660296e-30	27.1065	19.6723
Slit1	0	0.452883	0.243091	7.53877e+08	0.604308	0	0	35.8469	13.6602
Ehd1	0	0.0567345	0.0148036	639002914	0.512225	5.78296914043831e-43	1.2413688085364e-42	5.46511	2.94925
LOC100364427	0	0.000188196	-0.00109961	6.23477e+08	0.499779	0.0757358	0.0887879	0.0190422	0.0631441
Ttc9c	0	0.0445883	-0.0118083	627733755	0.503192	0.000744698	0.00096627	4.24641	3.52512
Slc8a2	0	0.240436	0.0814718	6.8366e+08	0.548022	2.44154022258224e-186	1.34431125513069e-185	21.4605	11.0014
Slc16a12	0	0.0117941	-0.0426309	6.14759e+08	0.492791	4.75874842173476e-20	8.23892576613869e-20	1.14253	2.56028
Tmem160	0	0.00640383	0.000659139	6.25589e+08	0.501472	1.31212276018512e-05	1.79899242913103e-05	0.714082	0.418435
Mosmo	0	0.360968	0.0407049	6.73394e+08	0.539793	1.69588230411907e-81	4.83245375235137e-81	30.5151	19.8432
Npas1	0	0.0625818	0.00690402	635538007	0.509448	2.24318175011101e-26	4.1710657041473e-26	4.97001	2.98798
Map3k11	0	0.00826213	9.5251867476099e-05	625256184	0.501206	0.00160731	0.00206067	0.79025	0.547249
Ppp5c	0	0.100557	0.028423	651147876	0.52196	1.28348644309064e-82	3.69013214663805e-82	9.52109	4.92271
Ccdc28a	0	0.0929815	0.0430207	654653140	0.52477	1.5663824185766e-138	6.44851472659772e-138	8.5785	3.51334
Vwa3a	0	0.0997593	-0.00270705	634178019	0.508357	8.27506597294436e-11	1.25781002788754e-10	8.5785	6.69496
Meis3	0	0.181479	0.0765463	676607438	0.542369	1.06664186456897e-199	6.32610988532423e-199	16.4715	7.56719
Rusf1	0	0.106653	0.0380981	6.56221e+08	0.526027	1.77798076564089e-117	6.42023411674665e-117	10.1685	4.74928
Hbs1l	0	0.486455	0.153384	721517483	0.578369	7.29480824346548e-290	6.70506562897752e-289	40.0171	21.1129
Ahsp	0	0.000241185	-0.00121473	623268574	0.499612	0.0158583	0.0194196	0.0285633	0.106082
Sorcs3	0	1.14703	0.685176	837650089	0.671461	0	0	57.1361	21.6197
Ascl2	0	0.0120799	0.00656213	6.28517e+08	0.50382	1.30615040567662e-27	2.45695136110997e-27	1.18062	0.415067
Sympk	0	0.123074	0.0504182	6.61983e+08	0.530646	2.61089964895158e-149	1.15341330135479e-148	11.5015	5.15171
Emx2	0	0.0257005	0.00334234	629451575	0.504569	2.35666009593594e-16	3.9042454295882e-16	2.06608	1.13659
Sdr42e2	0	0.0073869	-0.000620673	624712770	0.50077	0.042925	0.0511774	0.704561	0.548932
Tmc5	0	0.0181195	-0.000138204	6.27866e+08	0.503298	5.01848726637558e-10	7.53305273123504e-10	1.7138	1.04314
Glis3	0	0.0428681	-0.234742	5.67436e+08	0.454857	1.50543358727349e-173	7.71847114803125e-173	3.1134	11.8879
Ccdc8	0	0.00277693	-0.00543872	622647203	0.499114	0.0077223	0.00960326	0.26659	0.44285
Arl3	0	0.288185	0.0438404	671026753	0.537895	1.50281381769878e-89	4.53326150016541e-89	24.7358	15.5242
Six5	0	0.000216314	-0.00304647	622767971	0.499211	0.000127791	0.000170341	0.0190422	0.176803
Ms4a6bl	0	0.000279404	-0.00462618	622505386	0.499001	1.26530318600197e-05	1.73536051008716e-05	0.0190422	0.218899
Eef1g	0	0.232672	0.0767419	683334246	0.547761	8.80786297338845e-188	4.88922746620837e-187	21.1844	10.7539
Meiosin	0	0.00507363	0.00227742	6.25509e+08	0.501408	1.1720052791118e-08	1.71588361239382e-08	0.495097	0.213006
Fxyd5	0	0.0116966	0.000484762	6.26352e+08	0.502084	3.0301197986628e-06	4.22297463899625e-06	1.16157	0.74089
Tspan32	0	0.0128051	0.00406568	6.27691e+08	0.503157	9.39814171093928e-15	1.52485275672953e-14	1.22822	0.593554
Slc25a45	0	6.98430998497582e-05	-0.000870257	623428170	0.49974	0.0329001	0.0394689	0.00952109	0.0614602
Napa	0	0.10211	0.0228783	648598429	0.519917	2.72020592993537e-64	6.82300914440079e-64	9.52109	5.3142
Klf9	0	0.013517	-0.0539045	6.06281e+08	0.485995	1.75196870111263e-46	3.8597847415174e-46	1.29487	4.06479
Wtip	0	0.145211	0.027808	653775257	0.524067	4.42395714357014e-65	1.11541243937483e-64	13.2153	7.95952
Fas	0	0.00215769	-0.0050387	6.22234e+08	0.498783	0.00023019	0.000303855	0.199943	0.44285
Samd3	0	0.005704	0.00281478	625508577	0.501408	4.90231761854806e-10	7.36322991145613e-10	0.457012	0.17512
Dhcr7	0	0.128098	0.0425133	6.58745e+08	0.52805	3.6130397007902e-108	1.23062146295613e-107	12.0727	6.17549
Usf2	0	0.10092	0.0176591	646430036	0.518179	6.00330180888344e-53	1.38756408389841e-52	9.32115	5.44891
Hif3a	0	0.0158228	-0.0069403	6.24709e+08	0.500767	0.205534	0.232127	1.59002	1.42285
Il22ra2	0	0.0237662	0.0199461	636697866	0.510377	8.4727650576226e-191	4.79887920202659e-190	2.38979	0.312353
Themis	0	0.00675595	0.00394031	626297278	0.50204	4.29427597316159e-16	7.09489073826697e-16	0.618871	0.21048
Rnls	0	0.559229	0.271026	7.55474e+08	0.605588	0	0	40.4646	17.4429
Arhgap18	0	0.806799	0.470545	8.27453e+08	0.663287	0	0	54.3083	18.6991
Uba2	0	0.206986	0.0361852	6.64636e+08	0.532772	2.76625008419384e-88	8.28557995593662e-88	18.6518	11.174
Tssc4	0	0.138265	0.00695875	652116581	0.522737	5.58427556712288e-61	1.37132434267962e-60	12.6535	7.55624
Aldh8a1	0	0.000681145	0.000380145	624031311	0.500224	0.00592446	0.00741146	0.0666476	0.0218899
Sae1	0	0.569209	0.14318	7.15019e+08	0.573159	6.1509176562058e-222	4.08921672439576e-221	44.6539	25.5641
Atad1	0	0.361034	0.10468	700578437	0.561584	1.0669170543155e-219	7.00257074366427e-219	30.6865	16.3459
Tacc2	0	0.788375	0.287857	765050703	0.613265	0	0	57.4312	29.5523
Zc3h4	0	0.108206	-0.0124724	635586354	0.509486	3.00491198042409e-12	4.69087720792975e-12	9.7972	7.53014
Lsr	0	0.0285937	0.00291873	630166859	0.505142	2.0888534204609e-14	3.36922079574104e-14	2.74207	1.69226
Tmem216	0	0.0244133	0.0064688	630361969	0.505298	9.88006925040398e-20	1.70465064791632e-19	2.31362	1.24183
Phactr2	0	0.327081	0.182083	720630568	0.577658	0	0	24.1074	7.78188
Slc1a5	0	0.00676848	-1.43e-05	6.25051e+08	0.501041	0.00150372	0.0019299	0.60935	0.399912
Ppp1r13l	0	0.0192908	-0.00076469	6.26439e+08	0.502154	0.000218763	0.000288906	1.73284	1.29235
Fkrp	0	0.0431723	0.0183529	6.3798e+08	0.511405	5.03272139328114e-60	1.22648214614453e-59	4.03694	1.72931
Map7	0	0.26153	0.117229	6.94127e+08	0.556413	2.83399527631683e-289	2.59365537518953e-288	21.2416	9.36216
Strn4	0	0.26022	0.0779541	684843590	0.548971	1.6945448023523e-178	8.89753879837902e-178	23.0791	12.1422
Nudt8	0	0.005366	0.00201779	625341143	0.501274	9.21578497745063e-07	1.29962078561209e-06	0.495097	0.239947
Wdr62	0	0.0116313	-0.0209903	619495680	0.496588	2.48908096253141e-07	3.55499278815761e-07	1.10445	1.77224
Ptprk	0	0.451534	-0.153236	5.99712e+08	0.48073	2.07365509274535e-16	3.43975638724341e-16	28.687	28.6455
Eif3a	0	0.460145	0.0448444	676035243	0.54191	1.17367111532498e-76	3.22171583143343e-76	37.3512	24.8341
Gda	0	0.104562	0.00317344	629300111	0.504447	0.000783098	0.001014	8.18814	7.20516
Ighmbp2	0	0.0803398	0.0262326	646416378	0.518168	2.09858161403022e-72	5.58372608018756e-72	7.5407	3.79538
Nfkbid	0	0.0139576	0.0051706	628176644	0.503547	1.42431231034864e-16	2.36864782686332e-16	1.37104	0.658382
C5ar2	0	0.00150649	-0.00540143	622655514	0.499121	0.00170582	0.00218383	0.142816	0.318246
Ccdc88b	0	0.00334031	0.00114507	6.25172e+08	0.501138	9.90986840195542e-09	1.45261498684514e-08	0.361801	0.133865
L3mbtl3	0	0.294146	-0.0379065	640384367	0.513332	4.46540169757971e-11	6.82098140603318e-11	23.8503	18.8885
Rbm42	0	0.0548129	0.00750045	6.35648e+08	0.509536	4.30298525852106e-25	7.88462865169781e-25	5.20804	3.23129
Mypop	0	0.0615073	0.032149	647246249	0.518833	9.74544265658822e-128	3.76646391273737e-127	5.93164	2.11659
Hnrnpul2	0	0.145049	0.0272475	6.56114e+08	0.525941	3.64562424134214e-77	1.00412799356961e-76	13.3676	7.70105
Glyatl2	0	0.00181534	0.000242861	6.24238e+08	0.500389	0.0154505	0.0189325	0.17138	0.0934532
Slc35d3	0	0.00603272	-0.00935665	6.22046e+08	0.498632	0.00271716	0.00344894	0.561744	0.831818
Cpt1a	0	0.00960413	-0.0622581	607049069	0.486611	4.98728738688358e-48	1.10969430905953e-47	0.942588	3.59163
Sf1	0	0.327863	0.0292869	671763012	0.538486	2.56351459960549e-81	7.29011535056067e-81	28.5442	18.2453
Tmem151a	0	0.0429636	0.0314952	6.44423e+08	0.51657	2.37063232603818e-187	1.31164692801579e-186	4.31305	0.989257
Dmkn	0	0.00130397	8.63647463486233e-05	624075406	0.500259	0.0987064	0.114759	0.142816	0.0909275
Cyb561a3	0	0.0110682	-0.00304207	624887806	0.50091	0.0588476	0.0694495	1.07588	0.889068
Med23	0	0.428285	0.105252	6.9934e+08	0.560591	3.17050626696279e-178	1.66268043997005e-177	35.7993	20.7331
Patl1	0	0.222225	0.0638073	676235885	0.542071	1.20745458975004e-150	5.38739786222594e-150	19.7087	10.4533
Fbl	0	0.0635819	0.00417798	6.34663e+08	0.508746	2.45107591906106e-17	4.11606283353151e-17	5.99829	4.1473
Tyrobp	0	0.000907668	-0.00317586	6.23066e+08	0.49945	0.0101717	0.0125756	0.0761687	0.186065
Tkfc	0	0.0040791	-0.000187831	624591591	0.500673	0.0147381	0.0180699	0.418928	0.283727
Fhip2a	0	0.460484	0.142286	7.15053e+08	0.573186	2.62483235786747e-263	2.12210387580851e-262	37.5321	20.0748
Akap7	0	0.330937	0.00483538	6.55562e+08	0.525499	9.16373208438204e-35	1.83837431422361e-34	27.4207	19.8988
Upk1a	0	0.000269237	-0.00100355	623419289	0.499733	0.044432	0.0529073	0.0190422	0.0724052
Enpp3	0	0.0104063	-0.00754927	6.23329e+08	0.49966	0.498494	0.533683	0.923546	0.985889
Prdx5	0	0.0213376	0.00939133	6.32474e+08	0.506991	1.78953404935668e-47	3.96465701869996e-47	2.19937	0.794773
Clasrp	0	0.559321	0.298752	7.78854e+08	0.62433	0	0	44.2445	17.5178
Ccn2	0	0.00541737	-0.0055389	6.22432e+08	0.498941	0.0124716	0.0153598	0.504618	0.714791
Tle4	0	0.708217	0.151785	709319965	0.568591	1.60081203787314e-191	9.09411146331543e-191	45.7298	26.3218
Cacul1	0	0.378683	0.066386	6.85647e+08	0.549615	2.32304871336205e-127	8.94565981527266e-127	31.9623	19.3162
Relb	0	0.0224545	-0.00085187	627576446	0.503066	1.21911312032106e-06	1.71394268016666e-06	2.14225	1.51377
Opa3	0	0.00980419	0.00195152	626295416	0.502039	1.19055782596487e-07	1.710174649627e-07	0.952109	0.542197
Mrpl21	0	0.133415	0.0531187	6.63949e+08	0.532222	2.17975452323916e-154	9.99333612192723e-154	12.2536	5.53647
Yif1b	0	0.0293596	0.00986726	633078202	0.507476	4.35350053346565e-33	8.60867986745605e-33	2.91345	1.40264
Vasp	0	0.056036	0.0216836	642691668	0.515182	1.66174053775038e-78	4.62347662149515e-78	5.43654	2.34391
Frat2	0	0.00212371	-0.000818978	624095401	0.500275	0.2111	0.238224	0.238027	0.182697
Lama2	0	0.0448448	-0.0585471	6.19206e+08	0.496356	0.00057228	0.00074557	3.97029	4.57079
Acsl5	0	0.203203	0.0746334	674292560	0.540513	4.82395444847203e-151	2.16028711473098e-150	18.1662	9.56338
Taok2	0	0.222093	0.0548485	6.74974e+08	0.541059	6.07205383263864e-139	2.50582862976676e-138	20.0705	10.8911
Mag	0	0.0211205	0.0154493	6.34698e+08	0.508774	1.55940864060234e-125	5.92442745901843e-125	2.14225	0.383074
Sgms1	0	0.511142	0.148698	717623128	0.575247	2.33588990930381e-261	1.86893198301623e-260	40.2932	21.8546
Nop53	0	0.0557185	0.0172459	639180757	0.512368	4.96953480494732e-48	1.10588914184246e-47	5.18899	2.66047
Tmem200a	0	0.439388	0.23209	7.40017e+08	0.593198	0	0	33.0763	13.4
LOC100361913	0	0.000462969	-0.0021249	623045795	0.499434	0.00424752	0.00535106	0.0476054	0.160807
Tesmin	0	0.00242659	0.000878782	624654671	0.500723	2.6322020844329e-05	3.57656064364268e-05	0.247548	0.102714
Spint2	0	0.166614	0.10181	687389121	0.551011	0	0	15.1766	4.74591
Ddb1	0	0.204076	0.0199925	6.58289e+08	0.527685	1.64515455393558e-61	4.05464237567465e-61	18.2329	11.7103
Rhod	0	0.00171356	-0.000450657	6.23985e+08	0.500187	0.320876	0.354682	0.17138	0.133865
AABR07063632.1	0	0.0334923	0.0217593	637881359	0.511326	1.35309560506232e-102	4.44730687840334e-102	3.17052	0.897488
Arhgap35	0	0.808672	-0.0336766	6.38293e+08	0.511656	1.44175699236605e-05	1.97545247014033e-05	58.6404	44.1116
Ppp1r14a	0	0.00166645	-0.00518513	622148423	0.498714	4.88624257625416e-05	6.59182879836813e-05	0.152337	0.409174
Pcgf6	0	0.677765	0.377505	8.06221e+08	0.646267	0	0	51.1854	19.7868
Map3k5	0	0.209296	0.0356141	659294491	0.528491	1.12320172948433e-67	2.88154426476678e-67	17.6521	11.1529
Nectin2	0	0.110772	0.041533	656951540	0.526613	3.51898062716087e-124	1.32682363891131e-123	10.1971	4.67603
Igf2r	0	0.170906	0.00065417	645123356	0.517131	5.75924139456618e-26	1.06622860303107e-25	15.3194	11.1235
Frmd8	0	0.0585819	0.017625	640551981	0.513467	9.33041634183194e-55	2.18571854892232e-54	5.50319	2.7455
Yif1a	0	0.0336819	-0.000249369	6.29658e+08	0.504734	4.98286536780025e-10	7.4802431407384e-10	3.18956	2.20836
Dpf1	0	0.168158	0.0493581	661969975	0.530635	4.42174357868349e-96	1.39553579389665e-95	15.2433	8.65831
Brsk2	0	0.43242	0.144757	716881625	0.574653	8.58377117376488e-290	7.88555636330829e-289	35.9897	18.5618
Inafm1	0	0.149362	0.0269765	656289124	0.526082	1.5768074288908e-74	4.25880918860535e-74	13.8532	8.12117
Zranb1	0	0.429256	0.0531234	680986875	0.545879	6.27725178429352e-97	1.99113723264257e-96	35.647	22.806
Tm7sf2	0	0.10937	0.0575234	662491784	0.531054	6.84650621486974e-196	3.98406147878648e-195	10.1876	3.84758
Enpp1	0	0.0206775	0.00774785	6.30598e+08	0.505488	1.19518061483281e-29	2.28850613499607e-29	1.93278	0.827608
Osbp	0	0.235925	0.0715996	680751794	0.545691	8.14602222566568e-171	4.09494920169154e-170	20.9559	10.8776
Zfand5	0	0.242718	0.0119002	656821637	0.526509	1.43545677504859e-47	3.1822851449981e-47	21.232	14.5374
Zfp418	0	0.10496	0.0435803	6.56397e+08	0.526168	9.5090416012629e-130	3.71995809855025e-129	9.67343	4.28117
Ehd2	0	0.0139571	0.00142949	626964925	0.502575	5.46133891852925e-08	7.90240249340982e-08	1.35199	0.831818
Zdhhc6	0	0.20091	0.064894	6.7767e+08	0.54322	2.59109791879517e-181	1.38578051790475e-180	18.271	8.88311
Tmem219	0	0.0890814	0.010186	6.42371e+08	0.514925	2.18767903595836e-39	4.56117786974208e-39	8.18814	4.99933
C1h9orf85	0	0.139412	-0.0057424	6.43935e+08	0.516179	9.2424762983644e-29	1.75567772762265e-28	12.4345	8.62464
LOC691135	0	0.0870906	0.0299771	6.49756e+08	0.520845	2.23762719007664e-90	6.78841497600317e-90	8.27383	3.95955
Gatd1	0	0.0279971	0.0102012	6.32901e+08	0.507334	1.718994770082e-35	3.47150697474888e-35	2.72303	1.24099
Rsph6a	0	0.00947723	0.0062156	628225845	0.503586	7.67315646148966e-33	1.51360162181934e-32	1.00924	0.291305
Lsm14a	0	0.331338	0.0110093	6.64023e+08	0.532281	3.38836265798546e-56	8.02380149289573e-56	28.1253	19.0384
Myb	0	0.0191634	-0.0361141	6.17115e+08	0.49468	7.18890524850433e-11	1.09408426262068e-10	1.69475	2.7253
Slc22a2	0	0.000490159	-0.00173063	6.23336e+08	0.499667	0.0567015	0.0670051	0.0571265	0.123762
Tmem252	0	0.00047037	-0.000116842	623812746	0.500049	0.627514	0.654084	0.0476054	0.0378864
Macrod1	0	0.0970089	0.00594055	638715029	0.511994	3.56701528042424e-22	6.31862775610451e-22	8.72132	6.09972
Adrb1	0	0.0151875	-0.00668381	6.23008e+08	0.499403	0.341078	0.375108	1.43768	1.54829
Gpr139	0	0.0949305	0.070402	6.65523e+08	0.533483	0	0	8.69275	1.95578
Morn4	0	0.0762185	0.0399913	651386395	0.522152	1.43583512296369e-143	6.11562071180071e-143	7.1313	2.63353
Dmwd	0	0.0904861	0.0268931	6.48971e+08	0.520215	6.57799987983102e-79	1.83380774591843e-78	8.54042	4.33253
Slc22a3	0	0.0245101	-0.0139388	619311133	0.49644	2.91034813787245e-05	3.94912713451841e-05	2.24698	2.93746
Arg1	0	0.0246087	0.0184835	6.34731e+08	0.508801	1.15447808088689e-104	3.84886451068591e-104	2.2565	0.494208
Sipa1l3	0	0.183332	0.056583	672194832	0.538832	3.23520858800547e-155	1.48884456992308e-154	16.7666	8.37627
Abhd17b	0	0.266861	-0.0293798	6.43675e+08	0.51597	6.88988132172489e-16	1.13567709006132e-15	23.0315	17.8024
Pi4k2a	0	0.158844	0.0483833	665122070	0.533162	3.35795369392049e-127	1.29250399829897e-126	14.5101	7.42069
Zfp772	0	0.0117189	0.00281543	6.27084e+08	0.502671	8.67398658427571e-11	1.31785631592583e-10	1.15205	0.614602
Vti1a	0	0.936837	0.160514	697292050	0.55895	2.48422529694453e-108	8.46650298834264e-108	63.6294	42.1137
LOC108349468	0	0	-4.63e-05	623731158	0.499983	0.552027	0.583674	0	0.00336768
Nudt19	0	0.0291558	0.0103793	632810895	0.507261	1.3034875721512e-32	2.56469823937915e-32	2.80872	1.34118
Ctbp2	0	0.597453	0.0245394	6.64951e+08	0.533025	2.03531872783361e-43	4.3817394057011e-43	41.5976	29.3182
Rps12	0	0.0308612	-0.008332	630758715	0.505616	1.77861841938315e-13	2.82853782151879e-13	3.37047	2.20247
Pygm	0	0.00248088	-0.000986767	623985207	0.500187	0.415342	0.450943	0.238027	0.200377
Smc3	0	0.509052	0.147355	7.2018e+08	0.577296	1.26496715817477e-272	1.07005638191019e-271	41.312	22.1484
Psenen	0	0.0545381	0.0121081	637413965	0.510951	4.04312167375462e-36	8.20899650375281e-36	5.1033	2.84738
Bcam	0	0.0147593	0.00467929	6.29293e+08	0.504442	3.14740619158426e-26	5.84410161458791e-26	1.50433	0.610393
Pitpnm1	0	0.180886	0.111092	6.9212e+08	0.554803	0	0	16.6714	5.48511
Cnih2	0	0.0458636	0.0223288	6.42408e+08	0.514954	4.55571594413347e-97	1.44750076743455e-96	4.78911	1.76972
Plg	0	0.00198308	-0.00107029	6.23517e+08	0.499812	0.444429	0.479488	0.199943	0.237422
Eef2k	0	0.183706	0.0266275	659325751	0.528516	2.66946559548401e-73	7.15762314205074e-73	16.6238	10.1409
Pgm5	0	0.0166311	-0.0190099	6.21464e+08	0.498165	0.00508477	0.00638595	1.36152	1.71163
Zbtb45	0	0.0204493	0.00162616	6.27859e+08	0.503292	1.59616135555403e-08	2.33144696753295e-08	1.9423	1.27298
Stx7	0	0.578706	0.204574	736284748	0.590206	0	0	45.2823	23.7935
Aip	0	0.0298504	0.00300968	630715012	0.505581	2.59986044110627e-16	4.30589210731582e-16	2.87537	1.73267
Capn1	0	0.022609	0.0106771	6.31559e+08	0.506258	1.50753154432795e-30	2.91352040186081e-30	2.31362	1.05661
Pvr	0	0.0840722	0.043732	6.55265e+08	0.525261	3.4524829820788e-179	1.82293677132703e-178	7.84538	2.70172
RGD1311946	0	0.0217628	0.00400184	628695733	0.503963	7.48440723516096e-12	1.16037003738996e-11	2.04703	1.24436
Kcnip2	0	0.19933	0.0899623	681593985	0.546366	4.26547594400986e-234	3.00013972608495e-233	17.395	7.68337
Vps51	0	0.0405429	0.00174598	6.31269e+08	0.506026	2.26268968214857e-13	3.5919670038295e-13	3.82748	2.57628
Or5a3	0	0.00100047	-0.0020867	6.23072e+08	0.499455	0.0205696	0.0250068	0.114253	0.223109
Trim28	0	0.106564	0.0294124	6.51407e+08	0.522168	4.65388080742634e-80	1.3096557222489e-79	9.86385	5.21233
Rab1b	0	0.027164	0.00221781	6.30141e+08	0.505121	1.72250187456498e-14	2.78333493544147e-14	2.71351	1.66616
Igflr1	0	0.00758446	0.00234477	626128699	0.501905	2.04569600092879e-09	3.03557196398851e-09	0.742645	0.360342
Tnks2	0	0.722378	0.159899	7.1719e+08	0.5749	4.31805480393633e-201	2.57356066314605e-200	53.8608	32.0039
Cemip2	0	0.143032	-0.010768	6.33914e+08	0.508146	1.4583548019136e-07	2.09202049364956e-07	12.1965	10.1182
Tmem134	0	0.121664	0.0527955	6.63201e+08	0.531622	1.03476765831529e-164	5.03626459717578e-164	11.4634	4.91934
Chmp2a	0	0.0888726	0.0417649	654221171	0.524424	9.4793829587399e-138	3.88460311066721e-137	8.41664	3.42914
Tbx6	0	0.00151332	0.000285768	6.24151e+08	0.500319	0.0401656	0.0479716	0.152337	0.0884017
Epb41l2	0	0.335793	-0.0238862	657630513	0.527157	8.04078699732891e-40	1.68431135696916e-39	27.8111	19.4021
Klc2	0	0.250531	0.133111	708077358	0.567595	0	0	22.5174	8.38301
Ube2m	0	0.257751	0.122563	7.01245e+08	0.562118	0	0	22.6316	9.49687
Stx5	0	0.0891475	0.0168467	6.46354e+08	0.518118	2.34975641401313e-60	5.74617944837704e-60	8.47377	4.64909
Naa40	0	0.164335	0.0715751	6.76022e+08	0.5419	9.50031240514857e-229	6.50432513155396e-228	15.0338	6.26137
Kmt2b	0	0.146535	0.0399291	6.60586e+08	0.529526	1.66973836026601e-103	5.52438172720656e-103	13.6152	7.28935
Kazald1	0	0.000669293	-0.00135559	623394047	0.499713	0.0886331	0.103309	0.0571265	0.114501
Mzf1	0	0.111895	0.0474669	658228543	0.527636	8.69750121828973e-135	3.5058318864231e-134	10.3209	4.61962
Ppp1r32	0	0.0144077	0.00802476	6.29717e+08	0.504782	9.90809979989887e-44	2.13930320581012e-43	1.34247	0.383074
Slc22a8	0	0.000548114	-0.0233805	616962696	0.494558	1.35784992108373e-25	2.50292335968837e-25	0.0571265	1.14501
Tpcn2	0	0.0037348	-0.0286532	615495905	0.493382	2.8105404382139e-25	5.16329654807498e-25	0.380844	1.699
Pip5k1b	0	0.301291	0.0519148	672113679	0.538767	7.63783388718564e-110	2.62890063642827e-109	21.7462	12.6827
Cox6b1	0	0.0184095	0.00463621	6.29985e+08	0.504996	2.11564642749083e-23	3.80238813007716e-23	1.90422	0.897488
Nxf1	0	0.423366	0.168841	7.28707e+08	0.584132	0	0	35.0567	16.0512
Hnrnpr-ps2	0	0.00450959	0.000250173	624733414	0.500787	0.00310452	0.00393034	0.418928	0.260995
Exoc3l2	0	0.0035686	-0.00224277	623778983	0.500021	0.94429	0.949713	0.371322	0.366236
Flrt1	0	0.264939	0.0684536	674455921	0.540644	8.40294550296836e-118	3.04138999176264e-117	22.1746	13.0489
Pacs1	0	0.95642	0.378571	785572005	0.629715	0	0	64.8672	33.6373
Sgk1	0	0.467473	0.112608	693572501	0.555968	2.34597926707562e-144	1.00425412879402e-143	36.4658	22.4709
Bloc1s3	0	0.00807748	0.00045209	625429688	0.501345	0.000318205	0.000418055	0.79025	0.519465
Dpy19l3	0	0.24045	0.0201402	6.57996e+08	0.52745	3.80748299661857e-52	8.74326161694782e-52	20.8607	14.0828
Trappc6a	0	0.00557937	-0.00354677	623318592	0.499652	0.374866	0.409578	0.533181	0.601132
Tmem223	0	0.0190239	-0.000109098	6.27297e+08	0.502841	1.2362955199532e-06	1.73781162710403e-06	1.87565	1.29572
Nkpd1	0	0.00173979	0.000961677	624465454	0.500572	4.47370981797028e-05	6.04105532777194e-05	0.180901	0.0665118
Zfp507	0	0.302616	0.0624762	6.82054e+08	0.546735	1.89612900321531e-136	7.71810382185842e-136	26.3544	15.1798
Tmem179b	0	0.0238982	-0.00222255	6.26953e+08	0.502566	0.000106421	0.000142191	2.20889	1.67795
Tgfb1i1	0	0.0363326	0.00995657	6.33403e+08	0.507736	9.37796572701937e-26	1.73221102478416e-25	3.58945	2.0164
Ppp1r37	0	0.203275	0.0608616	674097654	0.540357	6.6157037112667e-150	2.93558890385518e-149	18.3567	9.5457
Itgal	0	0.00127884	-0.00762176	6.22124e+08	0.498695	3.24810591066055e-05	4.40005797898397e-05	0.142816	0.40328
Slc18b1	0	0.0514638	0.00418859	634765869	0.508829	1.03306752315424e-23	1.86202089858849e-23	4.77007	2.92988
Cfap95	0	0.00434346	-0.0104907	621779525	0.498419	0.000189792	0.000251389	0.409407	0.72321
Micb	0	0.0690389	0.0201995	641957806	0.514594	8.18231232498489e-56	1.93222239889049e-55	6.19823	3.19088
Taf6l	0	0.0882219	0.0157018	6.43574e+08	0.515889	1.46166255238805e-45	3.20152161377993e-45	8.19766	4.83936
Glyatl1	0	0.00252704	0.0017747	625088910	0.501072	1.44534748857714e-15	2.36884141653525e-15	0.26659	0.0521991
Fosl1	0	0.00284069	0.000169321	6.24403e+08	0.500522	0.0183949	0.0224482	0.285633	0.181013
Slc22a6	0	0.00108105	-0.0239275	6.18138e+08	0.4955	2.17413559787729e-20	3.77721870364566e-20	0.0952109	0.994309
Plaur	0	0.00220463	-0.00120692	623559472	0.499846	0.524779	0.558795	0.199943	0.230686
Zfp773-ps1	0	0.02601	0.00982193	6.31388e+08	0.506121	3.55350563477966e-28	6.71485668176297e-28	2.34219	1.10797
Eya4	0	0.0109354	-0.0789305	605151950	0.48509	8.84178520002008e-55	2.07182457452809e-54	0.952109	3.90399
Coro1b	0	0.0618496	0.0137101	638785197	0.51205	1.69273641491016e-36	3.4446891989534e-36	5.94116	3.45019
Tdrd1	0	0.00198097	0.000908871	6.2442e+08	0.500535	0.000526056	0.000685929	0.190422	0.0833502
Ccdc85b	0	0.0039724	-0.00237402	6.2347e+08	0.499774	0.501952	0.537182	0.399886	0.444534
Tnfrsf26	0	7.53408067462221e-05	-0.00160962	623191839	0.499551	0.00361581	0.00456844	0.00952109	0.0993467
Zfp954	0	0.0133557	0.00508644	627747385	0.503203	1.0291271314168e-14	1.66848844652532e-14	1.25678	0.61376
Btrc	0	0.83528	0.189405	716345357	0.574223	4.78441893490084e-182	2.57340532071645e-181	59.4021	36.9595
Entpd7	0	0.101847	0.0307818	6.50694e+08	0.521596	4.12283919768207e-79	1.15106092392879e-78	9.50205	4.99175
Zfp575	0	0.0173262	0.01289	6.32846e+08	0.50729	5.48101212419479e-104	1.81801351184481e-103	1.78044	0.320772
Clvs2	0	0.634565	0.343695	785451895	0.629619	0	0	47.1389	19.6075
AABR07001512.1	0	0.000481333	0.000216489	623874179	0.500098	0.175381	0.199199	0.0380844	0.0185223
Vwa2	0	0.014989	0.00490762	6.28346e+08	0.503682	1.09113838733819e-16	1.81688821167792e-16	1.44721	0.706372
Nova2	0	0.332732	0.116157	7.01617e+08	0.562416	1.80324695572787e-245	1.34400845941175e-244	28.6109	14.6604
Cdkn1c	0	0.00286289	-0.00964803	621234032	0.497981	7.40341989526649e-07	1.0462974485481e-06	0.276112	0.678588
Rrp12	0	0.105995	0.0430044	6.5501e+08	0.525056	5.82293423441562e-110	2.00503468286608e-109	9.87337	4.72318
Rnf217	0	0.386426	0.165418	726667403	0.582497	0	0	32.2479	14.0643
Inpp5f	0	0.458247	0.15246	720232804	0.577339	2.67541391583931e-304	2.60278240403474e-303	37.2465	19.0552
Noc3l	0	0.274238	0.0844694	686995470	0.550696	1.6261400005238e-184	8.85308142592862e-184	23.9741	12.6633
Nkain2	0	3.02122	1.18701	825264442	0.661532	0	0	91.3072	51.859
Map3k4	0	0.433247	0.1852	7.35857e+08	0.589863	0	0	35.885	15.7566
Scn1b	0	0.0273843	0.0198373	637949856	0.511381	3.87543798265079e-133	1.54671498057581e-132	2.9325	0.650805
Apba1	0	1.47525	0.480718	769228007	0.616613	0	0	81.4339	47.7815
Cep72	0	0.00343969	-0.0191641	618301356	0.495631	5.06676962956425e-16	8.36386286956057e-16	0.333238	1.20395
AC126581.1	0	0.00157545	0.0002564	624220374	0.500375	0.0154628	0.0189462	0.161859	0.0867179
Ccne1	0	0.030161	0.00950485	6.33606e+08	0.507899	1.01817155676005e-38	2.11064950733784e-38	2.91345	1.31255
Smg9	0	0.0409222	0.0069394	6.32911e+08	0.507342	1.33433395228433e-20	2.3234235277808e-20	3.84652	2.34054
Cox15	0	0.262225	0.0794949	684807773	0.548942	1.12008562951228e-179	5.93072771287268e-179	22.9363	12.0268
Pdcd6	0	0.0535801	0.0109089	6.36489e+08	0.51021	2.34545500130971e-30	4.52212243498827e-30	5.1033	2.99724
Rasgrp2	0	0.255606	0.170295	721523823	0.578374	0	0	22.7173	6.76147
Pabir1	0	0.0592293	0.0110838	637820226	0.511277	5.67608498824467e-35	1.1409938415423e-34	5.48415	3.14457
Gpatch1	0	0.280501	0.0885212	6.91327e+08	0.554168	5.62159158933978e-210	3.49902362537653e-209	24.7644	12.6254
Cadm4	0	0.196926	0.0320267	6.63104e+08	0.531545	3.34430288178606e-84	9.73211045914306e-84	18.071	10.8246
Ptdss2	0	0.23956	0.0856116	6.87194e+08	0.550855	1.18651173313001e-217	7.69827666117125e-217	21.4605	10.3952
Kcnk6	0	0.00126364	-0.000868952	6.23504e+08	0.499801	0.313018	0.346335	0.114253	0.154072
Ankrd13d	0	0.44937	0.296251	7.78935e+08	0.624395	0	0	36.8847	11.3634
Prkd2	0	0.0463192	0.0103799	6.36341e+08	0.510091	1.4925421045604e-35	3.01669683342015e-35	4.50348	2.43736
Sdha	0	0.218435	0.0329374	6.6581e+08	0.533713	1.33322336498616e-89	4.02526343363932e-89	19.5468	11.7179
Zfp518a	0	0.110522	0.0428182	6.5843e+08	0.527798	7.6570273677658e-143	3.24587638804267e-142	10.1304	4.36789
Fxyd7	0	0.0920503	0.0724185	6.67657e+08	0.535194	0	0	8.78797	1.7352
Otub1	0	0.21141	0.062371	673988857	0.54027	1.10512313786139e-143	4.71175241458675e-143	18.7946	10.002
Tubgcp2	0	0.288957	0.0903246	691851879	0.554589	6.36899906009542e-207	3.91544763064715e-206	25.3547	13.107
Slc15a3	0	0.000578768	-0.00182893	623316700	0.499651	0.0576941	0.0681307	0.0666476	0.136391
Zfp536	0	0.477732	-0.0414127	646229174	0.518018	2.5401011135966e-17	4.26429704640758e-17	28.449	21.3722
Ahnak	0	0.000933074	-0.0229151	616798737	0.494426	2.17416837890072e-25	3.99896308435384e-25	0.0952109	1.209
Xrcc1	0	0.153535	0.0582356	668244489	0.535665	1.23752111711542e-163	5.97174252708026e-163	13.9865	6.48953
Afap1l2	0	0.00252919	-0.127324	5.86909e+08	0.470466	1.55045793111281e-139	6.42656867200639e-139	0.218985	6.11487
Tbcb	0	0.284317	0.154444	716848575	0.574626	0	0	24.9167	9.27544
Tmem132a	0	0.128857	0.051976	6.60599e+08	0.529537	1.42521368880896e-128	5.53467757615659e-128	11.7966	5.65939
Zfta	0	0.0966384	-0.0329184	628034969	0.503433	0.0127072	0.0156374	8.93078	7.8526
Hint3	0	0.0725804	0.0276866	647567381	0.51909	2.53930599019631e-95	7.97276368751841e-95	6.98848	3.07385
Grk2	0	0.109699	0.0427463	658745963	0.528051	3.52957359560756e-139	1.45907366987077e-138	10.4066	4.59605
Polr2i	0	0.0048911	0.00160172	6.25598e+08	0.50148	7.02740302895207e-10	1.05132524088233e-09	0.495097	0.198693
Chuk	0	0.552337	0.182394	730303620	0.585412	0	0	44.0826	23.3549
Ovol3	0	0.00335381	0.000651836	6.24522e+08	0.500617	0.00549625	0.0068905	0.304675	0.181013
Rpl26-ps2	0	0.000112837	-0.00126605	623377237	0.499699	0.0301892	0.0362917	0.0190422	0.0791406
Zfp511	0	0.0288201	0.0044867	6.30458e+08	0.505375	5.18584064336376e-16	8.55792180784775e-16	2.73255	1.63754
Tbpl1	0	0.00981217	-0.00178943	625127655	0.501103	0.0140194	0.0172024	0.990193	0.765306
Arhgap33	0	0.147545	0.0471246	6.62124e+08	0.530759	3.77451985459461e-114	1.33793811039533e-113	13.6342	7.12433
Rnh1	0	0.0467742	0.00216573	632800503	0.507253	2.8238650025461e-17	4.73833556586468e-17	4.31305	2.8036
Smc5	0	0.878403	0.238446	7.32438e+08	0.587123	1.24363081233011e-250	9.47278608889655e-250	61.3063	36.6118
Agpat4	0	0.48591	0.0819525	6.87137e+08	0.550809	2.10070986551461e-111	7.31351870785634e-111	38.808	24.835
Cpeb3	0	0.931313	0.369382	7.81709e+08	0.626618	0	0	63.9627	33.0917
Rtn3	0	1.37856	0.486213	790056888	0.63331	0	0	80.9959	47.0886
Slc2a12	0	0.0175388	-0.0241166	618837200	0.49606	1.38906364414043e-07	1.99346359068684e-07	1.50433	2.27066
Cenpw	0	0.00034748	-0.00362704	6.22666e+08	0.499129	0.000119063	0.000158894	0.0380844	0.212164
Slc6a3	0	0.00792334	0.00761299	626239358	0.501994	1.9697204930638e-65	4.97956128816516e-65	0.418928	0.0202061
Cutc	0	0.148825	0.0565315	6.66811e+08	0.534516	4.04030279842509e-163	1.94470340986253e-162	13.301	6.0492
Hey2	0	0.000676545	-0.0406955	6.11735e+08	0.490367	2.39090928473305e-45	5.22811342822806e-45	0.0571265	1.98272
Kctd15	0	0.0229631	-0.00630504	625811262	0.501651	0.0160319	0.0196293	2.17081	1.81855
Fads1	0	0.134724	0.0139997	649844826	0.520916	5.0581985512363e-51	1.15156896650985e-50	12.3869	7.74483
Rspo3	0	0.030221	-0.0208777	6.16427e+08	0.494128	3.83973549953152e-10	5.77541372487757e-10	2.45644	3.61184
Tbc1d12	0	0.562262	0.2416	7.54824e+08	0.605068	0	0	44.0731	20.1994
Trmt11	0	0.13547	0.00620125	646602538	0.518317	5.31358398587473e-38	1.09428391833254e-37	12.3203	8.16158
Mcmbp	0	0.234767	0.0568394	6.75458e+08	0.541447	1.85403437277936e-136	7.55037829202355e-136	20.7179	11.3819
Trim8	0	0.0572109	-0.0193877	627209401	0.502771	0.00995697	0.0123164	5.31277	4.62215
Mpeg1	0	0.00243146	-0.0055704	6.22542e+08	0.49903	0.00273888	0.00347573	0.228506	0.421802
Cebpg	0	0.067815	0.00586957	637234841	0.510808	1.57480666389519e-25	2.90063608684924e-25	6.41721	4.13215
Rnf146	0	0.135998	0.00977496	646941515	0.518589	4.46354044909353e-38	9.20341078760655e-38	12.6154	8.41753
Caly	0	0.334695	0.260034	763772047	0.61224	0	0	28.4109	5.81936
Tmem109	0	0.0585613	0.0123766	636078802	0.509881	8.02244565606678e-26	1.48279936794288e-25	5.40798	3.37189
Sox6	0	0.284351	-0.668951	495650096	0.397313	0	0	11.9775	30.8564
Gstp1	0	0.0675497	0.0227414	644169243	0.516366	1.52300087636766e-71	4.02703812048273e-71	6.42674	3.06964
Plekhf1	0	0.000672271	-0.00488612	622360364	0.498884	2.52773261492792e-05	3.43763540409653e-05	0.0666476	0.289621
Echdc1	0	0.0632928	-0.0105075	630481718	0.505394	6.82572109480626e-07	9.65376340685921e-07	5.90308	4.6794
Chp2	0	0	-0.00137755	6.2319e+08	0.49955	0.00208924	0.00266646	0	0.0900855
Pdcd2l	0	0.0358729	0.0044606	6.32089e+08	0.506683	3.35490691454735e-19	5.75795178847138e-19	3.45616	2.08544
Nfkb2	0	0.000341849	-0.00249707	622939136	0.499348	0.00125612	0.00161603	0.0380844	0.168384
Prkn	0	1.87996	0.64126	808918259	0.648429	0	0	88.1177	55.608
Dtx4	0	0.0707877	-0.00985142	630587468	0.505479	3.04214535009428e-06	4.23938640714591e-06	6.79806	5.52553
Tshz3	0	0.142521	-0.0682734	6.10784e+08	0.489605	5.35826593844705e-10	8.03668920357276e-10	10.8636	12.3889
LOC100912336	0	0.0032438	-0.002135	6.23636e+08	0.499907	0.743103	0.761483	0.295154	0.313195
Cyp2e1	0	0.00193156	-6.78e-05	624053211	0.500241	0.228853	0.256859	0.199943	0.151546
Znf431l-ps8	0	0.101625	-0.0059231	639576537	0.512685	3.571268989705e-24	6.46780840805301e-24	9.08312	6.21001
Psd	0	0.15592	0.0955434	681993664	0.546686	0	0	14.3578	4.87051
Haus5	0	0.0600022	0.0167882	640671333	0.513562	3.15303400792241e-54	7.35780129943262e-54	5.60792	2.81791
Irf7	0	0.0031004	-0.000555677	6.23917e+08	0.500132	0.597292	0.628834	0.26659	0.239947
Polr3e	0	0.132331	0.0429778	658639045	0.527965	7.1425472850455e-106	2.39959074730583e-105	12.1775	6.28999
Kiaa0408L	0	0.148436	0.0482802	663462553	0.531832	3.23293474012464e-123	1.21438809145858e-122	13.7675	7.03004
Fbxl15	0	0.0126864	0.0024266	6.27087e+08	0.502674	2.38958918716085e-09	3.54184659102218e-09	1.27583	0.736681
Pdlim1	0	0.0020448	-0.00860868	620657551	0.497519	1.53330284467646e-09	2.27962206736756e-09	0.199943	0.695427
Soga3	0	1.16948	0.361166	758814278	0.608266	0	0	74.0931	43.5686
Cuedc2	0	0.00489752	-0.0118603	620815395	0.497646	1.19133100082832e-06	1.67543868025086e-06	0.485576	0.953054
Marchf5	0	0.195602	0.0047797	650805520	0.521686	5.97635248091829e-38	1.22988033972472e-37	17.2808	11.9957
Tppp	0	0.0243881	0.0145903	6.34282e+08	0.508441	1.97003425444547e-68	5.08788229375259e-68	2.46596	0.770358
Atp4a	0	0.000322133	-1.53e-05	623814770	0.50005	0.478278	0.512784	0.0285633	0.0185223
Sprn	0	0.0542636	0.0239818	640355162	0.513309	4.93106156650543e-60	1.2018799220643e-59	5.1033	2.40958
Psat1	0	0.00258762	-0.0316945	614776950	0.492805	7.43582654574517e-30	1.42685212049285e-29	0.257069	1.69226
Folr1	0	0.000537639	-0.0045971	622364094	0.498887	1.86196366756016e-05	2.54116301278939e-05	0.0571265	0.279518
Ahrr	0	0.00111387	-0.000453854	623851543	0.50008	0.635384	0.661719	0.123774	0.107766
Men1	0	0.0760185	0.0278077	6.4713e+08	0.51874	1.64501214569495e-83	4.76260035908888e-83	7.29315	3.44261
Ears2	0	0.117506	0.0279939	652394602	0.52296	2.16462246675681e-78	6.01870637098234e-78	10.6446	5.76716
Anapc15	0	0.0343966	0.0178629	6.3737e+08	0.510916	9.4193780894236e-79	2.62291075781884e-78	3.3419	1.14164
Vegfb	0	0.0872977	0.0365845	6.53421e+08	0.523782	8.2034436107567e-135	3.30825482365416e-134	8.19766	3.31464
Ccdc127	0	0.141284	0.0282134	655487487	0.525439	1.40974053940634e-78	3.92361999055483e-78	12.7297	7.21695
Golga7b	0	0.0359743	0.0195778	6.37377e+08	0.510922	9.31553634496098e-69	2.41393898330293e-68	3.54185	1.34371
Map4k2	0	0.104765	0.069311	669898011	0.536991	0	0	10.2352	2.74887
LOC690000	0	0.0335962	0.00866369	6.33615e+08	0.507906	1.65628009476253e-32	3.25695458319476e-32	3.21813	1.61144
LOC100361543	0	0.0421015	0.00711506	6.33733e+08	0.508001	5.15258339115491e-24	9.31677469471549e-24	3.98934	2.34643
Tert	0	0.0288465	0.0112716	6.33071e+08	0.50747	4.69448879114917e-35	9.44122503036464e-35	2.81824	1.30919
Pdcd1lg2	0	0.00211415	0.000295226	6.2403e+08	0.500222	0.24262	0.271593	0.180901	0.136391
Slc7a9	0	7.50967441718088e-05	-0.000675739	623548954	0.499837	0.107053	0.123999	0.00952109	0.042096
Crtac1	0	0.291456	0.111775	6.90119e+08	0.5532	2.06310859243725e-216	1.32792582611364e-215	23.1839	11.6657
Lrrc51	0	0.0050166	-0.00412959	623797094	0.500036	0.921267	0.928042	0.52366	0.514414
Ndufs6l1	0	0.0505187	0.020117	640043115	0.513059	9.71007332832727e-61	2.38036232580411e-60	4.93192	2.28161
Sdhaf2	0	0.123334	0.0295819	6.53885e+08	0.524155	6.93009645665716e-81	1.9635465957094e-80	11.3682	6.22011
Dnajc4	0	0.00349586	0.00076933	624855119	0.500884	6.50046049745288e-05	8.7361992253924e-05	0.35228	0.17512
Btaf1	0	0.418347	0.0203895	667236990	0.534857	3.5511681524382e-55	8.34534341966178e-55	34.752	23.9215
Exoc3	0	0.284194	0.0806497	686610497	0.550387	6.55909411575096e-175	3.38229425167413e-174	24.7358	13.3386
C1h11orf58	0	0.189006	0.0160795	655155296	0.525173	1.19892876218059e-53	2.78629141529615e-53	17.0332	11.0915
Numa1	0	0.361454	0.0961543	698410189	0.559846	9.70797097333372e-206	5.92524595591256e-205	30.7626	16.5522
Ubfd1	0	0.152666	0.0452723	662731145	0.531246	3.18757328586557e-118	1.15667848395028e-117	13.7485	7.0755
Tdrd12	0	0.00448423	0.0026734	625565854	0.501454	2.11568696190158e-13	3.36017379475083e-13	0.418928	0.127972
Slc9a3	0	0.0205714	0.0190389	635464629	0.509389	4.51405735579655e-264	3.66869752371101e-263	2.00895	0.130498
Irx1	0	0.0208252	0.00744785	6.30431e+08	0.505354	1.5179661085364e-30	2.93301926056187e-30	1.83757	0.757729
Fxn	0	0.120774	0.0376051	656943854	0.526606	8.56586305283428e-110	2.94593540829e-109	10.9873	5.39419
Jakmip3	0	0.251109	0.16155	717024897	0.574767	0	0	22.5555	7.30451
Atl3	0	0.333439	0.0683379	680794992	0.545726	4.2612922578246e-119	1.55426906359048e-118	28.1634	17.1592
Il18bp	0	0.0317558	0.0190099	636580675	0.510283	4.18173035259344e-80	1.17698213370592e-79	3.04675	0.98168
Gng3	0	0.0837531	0.0528131	6.58915e+08	0.528187	6.56012130076183e-235	4.63712943881567e-234	8.16909	2.48788
Tmem147	0	0.0422335	0.017168	6.37435e+08	0.510968	1.75862520306615e-53	4.08254854438726e-53	4.03694	1.81855
Trdn	0	0.0241585	-0.00489939	6.28024e+08	0.503424	1.42536051962845e-07	2.04520812522461e-07	2.31362	1.6047
Syce1	0	0.00291986	0.00139916	6.24803e+08	0.500842	4.63332202992189e-06	6.42619482324269e-06	0.285633	0.117027
Pacrg	0	0.13614	0.0212943	657252793	0.526854	3.71144147702854e-110	1.28135253920339e-109	11.2158	5.47754
Npas4	0	0.00226837	-0.000120919	6.23909e+08	0.500126	0.575109	0.606871	0.218985	0.193642
AC136661.1	0	0.000137461	-0.00145194	623240680	0.49959	0.00870579	0.0108034	0.0190422	0.101031
Rnf121	0	0.291835	0.107507	698183470	0.559664	1.57153883042184e-256	1.22901282566968e-255	25.5356	12.4057
Fuom	0	0.0122822	0.00816655	629634447	0.504715	6.70008934582902e-54	1.56029226252059e-53	1.22822	0.283727
Bscl2	0	0.177818	0.0968239	6.88787e+08	0.552132	0	0	16.2049	5.41608
Qki	0	0.791712	-0.80918	452653544	0.362847	0	0	51.2996	59.0313
Zdhhc11	0	0.00425396	0.00314378	625506150	0.501406	1.96235130175405e-16	3.25671707001411e-16	0.371322	0.0900855
Stip1	0	0.199785	0.0501091	670377937	0.537375	3.42999510114102e-127	1.3199342271858e-126	17.9949	9.74439
Trpc2	0	0.0289823	-0.0066726	6.27272e+08	0.502821	0.000143285	0.000190635	2.72303	2.12332
Gapdhs	0	0.0128346	0.0032968	627407434	0.50293	6.06935035599319e-12	9.42444328977971e-12	1.24726	0.65754
Brd9	0	0.380827	0.130912	7.10347e+08	0.569414	3.13701556220093e-276	2.6979922197238e-275	32.2289	16.4074
Htr7	0	0.418	0.35273	7.79894e+08	0.625163	0	0	29.6392	4.58005
MGC94891	0	0.00273825	-0.00309259	623025904	0.499418	0.0573835	0.0677921	0.257069	0.372971
Art5	0	0	-0.000109582	623710152	0.499966	0.400296	0.435303	0	0.00673537
Ndufab1	0	0.129534	0.0406509	6.5971e+08	0.528824	9.68665365103637e-119	3.52555172308772e-118	11.9585	5.87829
Sbsn	0	0.0114291	0.0051996	6.27956e+08	0.50337	3.78619115559411e-20	6.56180420048174e-20	1.14253	0.466424
Cpsf7	0	0.301987	0.0556765	6.79746e+08	0.544884	2.86102655437526e-125	1.08573273129174e-124	26.1735	15.323
Tm9sf3	0	0.392322	0.0649492	6.84449e+08	0.548655	8.14474726186284e-118	2.94919371114906e-117	33.1334	20.3854
Stx4	0	0.103598	0.00781837	6.45536e+08	0.517462	9.06143400150978e-46	1.98885538118161e-45	9.70199	5.90608
Fxyd1	0	0.000650765	-0.00559825	622150165	0.498716	4.33791613143956e-06	6.0218897849487e-06	0.0666476	0.323298
Pnpla2	0	0.0337543	0.00266158	6.30787e+08	0.505639	3.78451924732357e-14	6.07712648279808e-14	3.25621	2.09638
RGD1309350	0	0	-0.000190259	6.23642e+08	0.499912	0.172944	0.196536	0	0.0176803
Nudt22	0	0.00157118	2.95225705397829e-05	6.24142e+08	0.500312	0.0575872	0.0680139	0.161859	0.0993467
Lgi4	0	0.00194283	-0.0137164	6.20189e+08	0.497144	1.96298590331293e-11	3.01913061876797e-11	0.180901	0.750993
Anxa1	0	0.00096835	-0.0137749	619062442	0.496241	1.60369413158391e-17	2.69866737855006e-17	0.0666476	0.818347
Pde10a	0	0.976746	0.0706209	6.71764e+08	0.538486	1.13495944720313e-46	2.50336594860309e-46	62.4107	43.4364
Trpt1	0	0.0255668	0.00164743	629187856	0.504357	1.03241606804241e-11	1.59685115022477e-11	2.42788	1.53735
Fermt3	0	0.0021052	-0.00893821	621621308	0.498292	2.12720666591567e-06	2.97486682259539e-06	0.190422	0.531252
Uri1	0	0.296278	-0.00358867	654600159	0.524728	3.40993365984064e-35	6.86594750427373e-35	25.2023	18.0946
Taldo1	0	0.0362482	0.00298622	6.31853e+08	0.506493	1.97032068008162e-16	3.26962359045197e-16	3.69418	2.35822
Moxd1	0	0.0237834	0.00334648	6.27651e+08	0.503125	6.20081765516582e-08	8.96171944955727e-08	1.88518	1.25194
Tbxt	0	0.000674778	-0.000546939	6.23662e+08	0.499928	0.592243	0.62375	0.0571265	0.0715633
Pop4	0	0.0667764	0.0124749	639799091	0.512863	5.16733278799359e-40	1.08374261929694e-39	6.24583	3.56722
T2	0	0.0326222	-0.0105878	627900410	0.503325	1.72013407037459e-05	2.34986306252074e-05	3.01819	2.30771
Rhpn2	0	0.00825728	-0.0230705	6.17684e+08	0.495136	1.30724425114532e-13	2.0822253235141e-13	0.809293	1.77224
Sufu	0	0.172998	-0.0791523	620193548	0.497147	0.114201	0.131548	15.2337	14.5678
LOC120097699	0	0	-3.5e-05	6.23736e+08	0.499987	0.606524	0.633293	0	0.00252576
Prr18	0	0.0135499	0.00341881	627915880	0.503338	3.10949761766556e-15	5.07425559935318e-15	1.31391	0.641544
AABR07004232.1	0	0.00510689	0.00186588	6.2551e+08	0.501409	1.17893724662476e-07	1.6937687618344e-07	0.533181	0.250892
LOC100360791	0	7.81130110411437e-05	-0.00635951	621889375	0.498507	3.5107827721383e-08	5.09606530230227e-08	0.00952109	0.308143
Rcor2	0	0.0644651	-0.0115948	6.31615e+08	0.506303	6.19295319995449e-09	9.12187851668635e-09	6.06493	4.64825
Ankrd27	0	0.112867	-0.0171728	633675015	0.507954	2.50053196352059e-08	3.63896812306038e-08	10.4256	8.41332
Sft2d1	0	0.13916	0.0267768	6.54578e+08	0.52471	5.98964616717298e-73	1.60044250111059e-72	12.7487	7.38028
Mamdc2	0	0.028571	-0.0244054	622048444	0.498634	0.0913847	0.106436	2.38027	2.61164
RGD1565057	0	0.00889534	0.002279	626194808	0.501958	5.75151682023828e-08	8.31803020081459e-08	0.866419	0.47316
Mpc1	0	0.188732	0.0921039	6.8579e+08	0.54973	3.70921634064186e-291	3.43912384072831e-290	17.2998	6.92227
Faap24	0	0.00726249	-0.00481555	623243189	0.499592	0.369789	0.40498	0.733124	0.811612
Pik3ap1	0	0.00866469	-0.00906068	623022112	0.499415	0.22177	0.24937	0.79025	0.902539
Garre1	0	0.451617	0.168159	727195867	0.582921	0	0	36.9894	18.0028
Trpm6	0	0.0216003	0.00185211	628618814	0.503901	4.7437135213157e-11	7.2428510447702e-11	2.10416	1.31171
LOC100912659	0	0.0162754	-0.0143981	622600585	0.499077	0.154363	0.176021	1.49481	1.66195
Ube2s	0	0.0360352	0.00444708	6.33245e+08	0.50761	1.83114487962465e-24	3.33053077688235e-24	3.62753	2.06607
AABR07000989.1	0	0.000745412	0.00029468	623963044	0.500169	0.0782517	0.0916678	0.0666476	0.0328349
Zfp180	0	0.0515527	-0.00637603	630486693	0.505398	2.06708432388677e-08	3.01231076917816e-08	4.78911	3.62026
Dnaaf3	0	0.0152258	0.00157654	627253636	0.502807	2.80993201505746e-09	4.16124718463522e-09	1.39008	0.822557
Cldn20	0	0	-0.000199318	6.23684e+08	0.499945	0.283624	0.315394	0	0.010945
AC109844.1	0	0.000349406	0.000186107	623926679	0.50014	0.013488	0.0165707	0.0380844	0.0101031
Tnni3	0	0.00696024	-8.68e-05	6.25186e+08	0.501149	0.000599577	0.000780594	0.647434	0.415909
Zfp112	0	0.0524022	0.0126455	636632902	0.510325	2.35071074045175e-33	4.65809293482424e-33	4.8748	2.75392
Mark2	0	0.654471	0.0911888	6.8872e+08	0.552078	3.61096501736976e-97	1.14775171753448e-96	50.4237	32.9814
Marf1-ps1	0	0.0211878	0.0126937	632783518	0.50724	1.48427337884289e-59	3.60684801330835e-59	2.10416	0.651647
Garin5b	0	0.0167351	0.0093814	6.30654e+08	0.505533	4.02112121963375e-43	8.63826546562526e-43	1.64715	0.537146
Zfp235	0	0.0554341	0.021311	641012743	0.513836	2.52939380995811e-64	6.3472127723369e-64	5.2366	2.41715
Cd6	0	0.00359346	0.000670221	6.24612e+08	0.500689	0.00351914	0.00444763	0.342759	0.204587
Zfp111	0	0.0235414	-0.0123167	6.24337e+08	0.500469	0.527424	0.561506	2.28506	2.16037
Znf235-ps1	0	0.0413519	0.0152901	637156682	0.510745	1.07653648483476e-52	2.48148306844934e-52	3.95125	1.76972
Wbp1l	0	0.154473	-0.0124875	6.409e+08	0.513746	4.80008693925913e-18	8.13390629990578e-18	14.0626	10.5846
LOC102555644	0	0.179629	-0.00275701	6.45581e+08	0.517498	2.36820813450474e-25	4.35303358648388e-25	16.4334	12.0311
AABR07002969.1	0	0.158697	0.0222917	656689932	0.526403	3.08417299733629e-73	8.26696584073761e-73	14.3578	8.52277
Vps37c	0	0.0565914	0.0108732	637202428	0.510782	9.52050207389213e-33	1.8751768115391e-32	5.31277	3.08311
LOC102555377	0	0.0802973	0.00585459	637777677	0.511243	5.96895601527514e-23	1.06657570876776e-22	7.50262	5.09362
LOC682225	0	0.0167529	0.0127963	632402182	0.506934	2.49581059572753e-103	8.2478285562311e-103	1.67571	0.287095
Cdc37l1	0	0.881618	0.0846291	672793102	0.539311	8.83507103859824e-49	1.97958734549043e-48	62.0489	43.1232
Zfp420-ps2	0	0.418523	0.11043	6.99389e+08	0.560631	1.28326888667856e-188	7.1584910703192e-188	33.8475	19.2362
Gtf3c1	0	0.550656	0.153464	719244914	0.576547	2.46268870307997e-250	1.87248121354146e-249	43.7589	24.3871
LOC100360843	0	0	-0.00170362	6.2318e+08	0.499541	0.00189705	0.00242553	0	0.0917694
Septin1	0	0.0011761	0.000204221	624140564	0.500311	0.0176747	0.0215925	0.123774	0.0614602
Dmrt3	0	0	-0.00271415	622859409	0.499284	0.000104576	0.000139759	0	0.143127
Phrf1	0	0.199555	0.0231799	6.59055e+08	0.528299	5.94499567484877e-66	1.50831510878239e-65	17.9092	11.3205
Zfp580	0	0.0701928	0.0243806	6.43765e+08	0.516042	6.34405033870328e-65	1.59810231429948e-64	6.57907	3.28854
Kank1	0	0.0247796	-0.212165	5.69446e+08	0.456468	3.23768698681778e-179	1.71058635017377e-178	2.10416	10.6225
Isoc2b	0	0.0344579	-0.0188805	6.25258e+08	0.501207	0.163971	0.186652	3.27525	2.96609
Bet1l	0	0.0433556	0.00596584	6.32395e+08	0.506928	1.03331962492083e-16	1.72145617388243e-16	4.07503	2.64868
Shisa7	0	0.235022	0.134976	704784796	0.564956	0	0	20.8988	7.48468
Sfxn3	0	0.119411	0.0605587	6.64738e+08	0.532854	5.67507498777481e-194	3.26215985591685e-193	11.1397	4.41588
Uros	0	0.0319681	0.00420004	6.30345e+08	0.505285	5.17844906904066e-14	8.29978636409933e-14	2.9325	1.85223
Rcl1	0	0.0893402	0.00861495	6.4183e+08	0.514491	5.72793066357723e-37	1.16940661360003e-36	8.15957	5.04647
Isoc2a	0	0.0257818	-0.00762206	6.2657e+08	0.502259	0.00191655	0.00244992	2.53261	2.04924
Rpl28	0	0.000248204	-0.0194024	618982137	0.496176	1.15862700014751e-18	1.97773472259126e-18	0.0285633	0.79309
Znf48	0	0.05713	0.00939086	636341895	0.510092	3.79617063839443e-28	7.1726089503635e-28	5.2842	3.19004
Ppp1r12c	0	0.349554	0.150174	718676276	0.576091	0	0	30.001	13.3655
Ak3	0	0.107026	-0.0185688	6.34772e+08	0.508833	1.09001742183748e-10	1.6534234619871e-10	9.82576	7.65054
Spindoc	0	0.421596	0.0937907	6.96169e+08	0.558049	8.75833324050167e-166	4.29471848796655e-165	34.9805	20.42
Ubtd1	0	0.0144562	-0.0137642	6.22057e+08	0.498641	0.0369514	0.0442416	1.42816	1.68553
Eps8l1	0	0.00344219	0.00105101	624797804	0.500838	0.000212023	0.000280136	0.35228	0.184381
Ostf1	0	0.00753799	-0.0341397	6.14395e+08	0.492499	1.12710428042029e-24	2.05683211293716e-24	0.742645	2.23025
Pten	0	0.543096	0.079752	689638194	0.552814	2.7610617920702e-112	9.67796029717384e-112	42.8925	27.4062
Cyp26c1	0	0.000946783	-0.00157105	6.23405e+08	0.499722	0.152868	0.174421	0.0952109	0.150704
Ppfia1	0	0.42142	0.0740812	6.90119e+08	0.5532	5.01023477564661e-136	2.03451704277154e-135	35.1804	21.2181
Nmrk1	0	0.0344934	0.00172623	6.30945e+08	0.505766	2.21513539038531e-14	3.57189004566973e-14	3.3419	2.15363
Ppp1ca	0	0.0578409	0.0175774	640844498	0.513701	3.12526250559471e-56	7.40489732459643e-56	5.56984	2.76318
Nat14	0	0.0253937	0.00724737	6.30997e+08	0.505807	2.26646622318514e-23	4.07215943167154e-23	2.40884	1.23426
Pprc1	0	0.0878248	0.0222594	6.45336e+08	0.517302	6.72963931589492e-56	1.59006333870902e-55	8.20718	4.59941
Gal	0	0.00334004	0.00185848	6.25174e+08	0.50114	3.82825235497866e-13	6.05406335552253e-13	0.304675	0.0766148
Cnnm1	0	0.309859	0.122701	698225970	0.559698	3.32546666844951e-240	2.40674805412371e-239	26.5067	13.5263
Lair1	0	0.00414919	-0.0170618	6.19452e+08	0.496553	2.97094968011612e-11	4.55291873569582e-11	0.418928	1.1046
Hectd2	0	0.616408	0.129238	7.08961e+08	0.568303	5.7482209945846e-184	3.11548442291047e-183	46.7009	27.6941
Leng9	0	0.0807072	-0.0117455	6.33225e+08	0.507593	2.6221677526563e-10	3.95034513938979e-10	7.52166	5.77305
Vom1r42	0	0.00771593	0.00629761	6.27738e+08	0.503195	1.52801060833009e-48	3.4164523092135e-48	0.771208	0.132182
Rad9a	0	0.0256325	0.00354078	630260318	0.505217	5.23540907793302e-17	8.75626807776391e-17	2.49453	1.43211
Tpd52l3	0	0.00132261	0.000762091	6.24305e+08	0.500443	0.00012994	0.000173111	0.133295	0.0446218
Cep55	0	0.00125497	-0.0401815	612200719	0.49074	1.63803634208931e-42	3.50247800940698e-42	0.104732	1.95494
Leng8	0	0.4073	0.0668578	6.85827e+08	0.549759	6.39196568066193e-120	2.3470369444817e-119	34.2854	21.1154
Clcf1	0	0.00197233	-0.00335417	6.22947e+08	0.499355	0.0222833	0.027038	0.190422	0.319088
Ric8a	0	0.0482663	0.0187281	6.39236e+08	0.512412	1.48956294343737e-56	3.5367229741721e-56	4.7415	2.22183
Rpp30	0	0.269394	0.0781652	6.84884e+08	0.549003	1.1604297061284e-173	5.95140669936503e-173	23.6028	12.5834
Entrep1	0	0.0686066	0.0267044	6.43782e+08	0.516056	1.8194834635315e-71	4.80649239681898e-71	6.22679	2.95009
Pold4	0	0.00292133	-0.00017772	624223003	0.500377	0.102401	0.118875	0.276112	0.200377
Zfp865	0	0.0732065	0.024684	645139948	0.517144	2.15264119327798e-74	5.80577378676085e-74	6.76949	3.24392
Sirt3	0	0.0803079	0.0284348	648253282	0.51964	9.42740555177136e-88	2.81628404330616e-87	7.64543	3.59921
Vom1r44	0	0.0165751	0.0125375	632126728	0.506713	6.17256764166245e-83	1.77888079337086e-82	1.70427	0.360342
Blnk	0	0.00268941	-0.0275489	6.18308e+08	0.495636	6.86929086145813e-17	1.14708783496587e-16	0.26659	1.13659
Znf865	0	0.125339	0.0250965	652743955	0.52324	2.11245142040702e-72	5.61974938559651e-72	11.5015	6.49626
Bccip	0	0.0834091	0.0119519	6.41273e+08	0.514044	5.67434192185651e-37	1.15860526366937e-36	7.69304	4.71812
Arhgap19	0	0.0077487	-0.0227163	6.18533e+08	0.495816	2.47280925975258e-11	3.79603597705895e-11	0.780729	1.60723
Ptar1	0	0.25266	-0.0897815	6.24039e+08	0.50023	0.909843	0.917296	21.6414	19.2084
Gbf1	0	0.792273	0.170878	713880717	0.572247	1.03955921230415e-176	5.41821196078498e-176	57.4407	35.4188
Katnip	0	0.150462	-0.0124562	6.39819e+08	0.512879	2.67108920170457e-16	4.4229987502587e-16	13.6247	10.38
Rln1	0	0.00109432	0.000193744	624093307	0.500273	0.0474092	0.0563614	0.123774	0.0690375
Ms4a6b	0	7.17496482844826e-05	-0.00350623	622782165	0.499222	8.99174596551029e-05	0.000120415	0.00952109	0.165017
Plgrkt	0	0.146941	0.0710466	6.72408e+08	0.539003	1.00217550687811e-225	6.77935211462825e-225	13.4819	5.41271
Sec31b	0	0.00689176	0.00435156	627231506	0.502789	5.86068944725323e-33	1.15755431338423e-32	0.723603	0.165017
Dhx32	0	0.317056	0.0975308	694878639	0.557015	1.48381552999382e-212	9.35563867575168e-212	26.9923	14.0862
Cd274	0	0.0106337	0.00637263	628810764	0.504055	1.35766645076631e-39	2.837967306512e-39	1.11397	0.301408
Minpp1	0	0.0873553	0.0154355	6.43793e+08	0.516065	3.59133235577925e-46	7.89776947116343e-46	8.28335	4.87977
Tbx10	0	0.00199986	-0.00370704	622990259	0.499389	0.0313621	0.0376638	0.199943	0.321614
Psmd13	0	0.150846	0.0529182	6.65744e+08	0.53366	5.09583246075589e-143	2.161783470989e-142	13.7865	6.68233
Ankrd1	0	0.00238705	0.000110635	624144307	0.500314	0.11245	0.129602	0.209464	0.146494
Il33	0	0.00060324	-0.0157186	619349144	0.496471	1.84977218831882e-16	3.0722822324028e-16	0.0666476	0.772041
Tll2	0	0.0175672	0.00818265	628744581	0.504002	2.3665392708335e-20	4.10938826971763e-20	1.46625	0.663434
Zfp52	0	0.0967972	0.0327124	6.52065e+08	0.522696	7.39535606925617e-97	2.34448522195568e-96	9.11168	4.40072
LOC102550851	0	0.220332	0.0876957	686455688	0.550263	1.37259819474223e-238	9.87921734571674e-238	19.7848	9.04055
Fank1	0	0.040602	0.00691633	633831041	0.508079	1.58622996920106e-26	2.95208746103311e-26	3.78939	2.13427
LOC108348215	0	0.00696597	0.00169282	625843139	0.501676	3.42141323524162e-08	4.96973877320115e-08	0.666476	0.330033
Zfp51l1	0	0.0821829	0.0301466	647888146	0.519347	3.8591913189905e-84	1.12266182127715e-83	7.63591	3.65815
AABR07001902.1	0	0.000265973	-0.000630856	623609943	0.499886	0.313982	0.347356	0.0285633	0.0513572
Tbc1d10b	0	0.0825144	0.0322456	649586388	0.520709	8.44509030393519e-98	2.69335906689153e-97	7.81681	3.56301
LOC120097717	0	0.0103154	0.00515269	627691847	0.503158	2.28273706132195e-22	4.05294990316866e-22	0.990193	0.356974
Fibp	0	0.0768795	0.0347062	6.49784e+08	0.520867	2.33337028083514e-115	8.33185360316705e-115	7.24555	2.98882
LOC100910798	0	0.00446298	0.0026773	625588476	0.501472	3.19605723924438e-13	5.06372803523972e-13	0.428449	0.133865
Plekha7	0	0.31639	0.148372	7.21662e+08	0.578485	0	0	27.1541	10.2773
Arl6ip1	0	0.218357	0.0688104	6.78349e+08	0.543765	6.56068606288914e-177	3.42365018323302e-176	18.8994	9.42783
Cfap43	0	0.00518301	-0.0248708	618838941	0.496062	2.32100331456397e-12	3.62958592351165e-12	0.514139	1.29572
Cacng6	0	0.00319115	0.00117088	624685467	0.500748	0.000319607	0.000419864	0.304675	0.154913
Cst6	0	0.00763686	0.00223274	6.26351e+08	0.502084	7.45898352647968e-11	1.13467933172832e-10	0.780729	0.362868
Adam12	0	0.225428	0.0363553	665740874	0.533658	2.47095362111696e-103	8.16727344002583e-103	17.4331	9.81764
Myl11	0	0.00407249	0.00272369	6.25589e+08	0.501473	7.93627762242867e-16	1.30663576325069e-15	0.399886	0.10524
Ypel3	0	0.0669286	0.0332166	648022947	0.519455	1.88941186874765e-121	7.01498360711421e-121	6.36009	2.41379
Banf1	0	0.00209359	-0.00992227	6.21236e+08	0.497983	1.78428232316467e-07	2.55503452548265e-07	0.209464	0.612077
Vldlr	0	0.180207	0.0712452	6.73583e+08	0.539945	4.31048238838749e-179	2.27384639283074e-178	15.9859	7.53435
Tut1	0	0.056718	0.00702268	635572096	0.509475	1.77648503952273e-24	3.23180624197633e-24	5.25564	3.28012
Myadm	0	0.0541136	0.0204715	640706102	0.51359	8.46222605255525e-64	2.11599251771976e-63	5.11282	2.34812
Ltbp3	0	0.0238999	-0.0231726	622143075	0.49871	0.101403	0.11779	2.2565	2.4702
Eif1ad	0	0.0206083	0.000846145	628249706	0.503605	1.29479347310864e-09	1.92721362900661e-09	2.05656	1.32182
Vom1r16	0	0.00126526	0.00087575	6.24319e+08	0.500455	8.39613785994608e-06	1.1570403836528e-05	0.123774	0.0328349
Oga	0	0.508496	0.0542573	6.81596e+08	0.546367	8.57102632107363e-89	2.57267102120086e-88	40.7883	26.6603
Cacng7	0	0.100588	0.0176544	6.46227e+08	0.518016	8.03557469832664e-52	1.84224958598699e-51	9.31163	5.47838
Sptbn2	0	0.307873	0.104223	6.91583e+08	0.554373	5.601251320538e-187	3.09508311420489e-186	26.9447	14.7867
Oosp2	0	0.00126814	0.00102694	624495889	0.500596	1.33362072918762e-10	2.0198735359769e-10	0.142816	0.0235738
Scyl1	0	0.0766707	0.0301828	6.48987e+08	0.520228	3.03775952613243e-101	9.88115344903972e-101	7.39789	3.2515
AABR07006283.1	0	0.0105756	0.00585741	627960515	0.503373	6.88121463596845e-23	1.22906742173039e-22	1.07588	0.399912
Zik1	0	0.0833515	0.0230001	645237263	0.517222	5.09661291982595e-61	1.25193155540367e-60	7.69304	4.11615
Tmc1	0	0.00540351	-0.00321858	6.2374e+08	0.499991	0.978624	0.980779	0.476054	0.476527
Znf845l-ps1	0	0.00498617	-0.0133084	6.20238e+08	0.497183	2.66203015370519e-08	3.8723340062376e-08	0.485576	1.04567
Myof	0	0.0204185	-0.0338131	612233402	0.490767	5.54167110710632e-24	1.00160486726227e-23	1.65667	3.48471
Cttn	0	0.221755	0.0813508	684093185	0.548369	1.4048187653668e-211	8.80850924640845e-211	19.9752	9.57348
MGC93861	0	0.00163494	-0.0033128	623106686	0.499483	0.0484644	0.0574833	0.17138	0.274466
Lnpep	0	0.423506	0.0401073	6.76512e+08	0.542292	4.50783153555898e-83	1.30154727967032e-82	34.7901	22.7007
Sart1	0	0.0980774	0.0292011	651233888	0.522029	1.88364754459239e-86	5.57706766471087e-86	9.3021	4.70297
Ms4a2	0	0.00170414	0.00129547	624806471	0.500845	9.50820665012392e-13	1.49376986828528e-12	0.209464	0.0404122
Marveld1	0	0.00708913	-0.000203321	624907251	0.500926	0.00758992	0.00944278	0.637913	0.45127
Sema4g	0	0.145408	0.0773162	6.7472e+08	0.540856	2.93308515334983e-259	2.32051161689801e-258	13.4723	5.09194
LOC120098508	0	0.00311042	0.00194848	625044742	0.501036	7.04192466833227e-09	1.03579955331046e-08	0.314196	0.106924
Tsga10ip	0	0.00763699	0.000182131	6.25457e+08	0.501366	0.000103261	0.000138022	0.733124	0.458005
RGD1564651	0	0.00636471	0.00403624	6.26337e+08	0.502072	3.05647165389583e-18	5.19068461438459e-18	0.599829	0.185223
Cblif	0	0.00318323	0.00173218	624934259	0.500948	6.39812039270549e-07	9.05427584691289e-07	0.314196	0.124604
Mrpl43	0	0.0347985	0.00294544	630886195	0.505719	1.74382962850007e-14	2.81726175287257e-14	3.27525	2.09891
Cep78	0	0.182113	0.0318277	662664801	0.531192	1.48290193765739e-92	4.57059922211004e-92	16.4239	9.41268
Zim1	0	0.10727	0.0847226	675490733	0.541474	0	0	9.84481	1.48515
Plcb3	0	0.00207947	-0.008855	621234994	0.497982	1.7584040182996e-07	2.51882700749174e-07	0.209464	0.612077
Vom2r13	0	0.0025642	0.00053554	6.246e+08	0.500679	0.000384777	0.000503802	0.26659	0.130498
Pank1	0	0.204379	0.0836988	6.84332e+08	0.548561	4.23389826547217e-243	3.10925187796413e-242	18.4709	8.15653
Mrpl16	0	0.0517458	0.00869671	6.35746e+08	0.509614	1.10866229686631e-27	2.08638796527489e-27	4.9224	2.93409
Twnk	0	0.0906351	0.019737	645112197	0.517122	2.85779102733997e-54	6.67158306629971e-54	8.24526	4.65077
Ide	0	0.471831	0.192329	736359484	0.590266	0	0	38.2081	17.8251
Prkcg	0	0.591498	0.268903	754918754	0.605143	0	0	44.6539	21.1895
Ehbp1l1	0	0.084836	0.0291705	6.48892e+08	0.520152	1.69088062022627e-86	5.00807292330662e-86	8.01676	3.87199
Rps9	0	0.00396378	-0.0202293	6.19369e+08	0.496487	1.99097138891474e-11	3.06161868659295e-11	0.428449	1.12733
Tsen34	0	0.100085	0.0377011	654752317	0.52485	4.01396616512819e-119	1.46437348111829e-118	9.35923	4.22055
Col17a1	0	0.00478765	0.00333958	626030641	0.501826	3.05219139964002e-23	5.47691983037031e-23	0.466533	0.101031
Mboat7	0	0.145021	0.0810059	6.76357e+08	0.542168	9.51447616997584e-296	8.97849401240053e-295	13.2914	4.66172
Tmc4	0	0.00585293	0.00322738	625951716	0.501763	1.10417792441338e-12	1.73357669138421e-12	0.561744	0.208796
Leng1	0	0.0148449	-0.00972807	6.22893e+08	0.499311	0.272324	0.303284	1.42816	1.55334
Prkg1	0	1.76468	1.07211	904628620	0.725151	0	0	73.2077	28.8821
Cnot3	0	0.174247	0.0415279	6.63994e+08	0.532258	4.99644135982515e-107	1.69029183306094e-106	15.6051	8.55139
Armh3	0	0.538575	0.134793	710605820	0.569622	1.37105856497302e-206	8.40750930853129e-206	42.664	24.6506
Prpf31	0	0.073392	0.0187135	644012521	0.516241	9.73288180919809e-61	2.38560938544067e-60	7.01704	3.64383
Mrpl49	0	0.0324883	0.00963779	633380421	0.507718	9.98808049787377e-32	1.95031078672128e-31	3.14196	1.57523
Tfpt	0	0.0466291	0.0106198	636238401	0.510009	3.69174775226995e-34	7.37221106513724e-34	4.5606	2.50808
Ndufa3	0	0.0119872	0.00612891	629088447	0.504278	8.67390516139072e-35	1.74051923297558e-34	1.25678	0.399071
Slc1a1	0	0.34297	0.107073	697909336	0.559444	1.38456446338675e-211	8.68471638666444e-211	29.3345	15.7187
Atrnl1	0	0.898013	0.0737139	6.62153e+08	0.530782	4.37976666891529e-31	8.50614185206895e-31	56.9552	41.9133
Oscar	0	0.00552922	0.00277402	6.25751e+08	0.501602	4.518484221836e-11	6.90082476102376e-11	0.52366	0.202903
Rfk	0	0.0143329	0.00366453	6.28051e+08	0.503446	1.48299168282192e-14	2.40019978317419e-14	1.41864	0.724894
Cacng8	0	0.307708	0.124993	7.03736e+08	0.564115	4.53805356627613e-290	4.18022656598516e-289	26.621	12.6566
Mxi1	0	0.138401	-0.0715823	621372577	0.498093	0.236251	0.264689	11.6062	11.19
Scd	0	0.0103624	-0.00313872	625160264	0.501129	0.018946	0.0230991	1.11397	0.882333
Gcnt1	0	0.0010357	-0.0119582	6.19812e+08	0.496841	3.51752450633227e-14	5.64945832683055e-14	0.0952109	0.726578
Calca	0	0.00340352	0.00223905	625339948	0.501273	6.74018645854719e-17	1.12575031646886e-16	0.323717	0.0690375
Syt17	0	0.144385	0.105719	6.86367e+08	0.550192	0	0	12.8725	2.72446
Vom2r16	0	0.0401346	0.0087456	6.33829e+08	0.508078	1.98538045252096e-27	3.72637263718465e-27	3.7037	2.0526
Trub1	0	0.108	0.0330895	6.52223e+08	0.522822	5.88750770088859e-83	1.69701689813836e-82	10.1019	5.33357
Cep43	0	0.277597	0.1047	697063770	0.558767	8.72702652890078e-263	7.03212868215885e-262	24.4502	11.6034
Rras2	0	0.252801	0.0439501	663575670	0.531923	8.11308646660337e-68	2.08422393711018e-67	22.127	14.5627
Smim17	0	0.0341975	0.0238855	638899834	0.512142	1.74154735808508e-122	6.50581117757493e-122	3.27525	0.840237
Syvn1	0	0.155792	0.0697138	6.74395e+08	0.540595	9.01044167849992e-225	6.07587782258832e-224	14.4245	5.95238
Rorb	0	0.338712	-0.239348	5.84187e+08	0.468285	1.94570644472833e-49	4.38209621720437e-49	18.3852	22.7799
Cstf2t	0	0.0198347	0.0032434	628398550	0.503725	1.88736386413348e-11	2.90334745482442e-11	1.8947	1.1408
Gpam	0	0.0812522	0.00145672	6.39097e+08	0.512301	1.33540727261721e-27	2.51115110513406e-27	7.63591	4.97659
Slc22a18	0	0.000562521	-0.0051962	6.22192e+08	0.49875	6.18333662497624e-06	8.54250963089438e-06	0.0666476	0.316562
Fndc1	0	0.0119946	-0.00209644	624300150	0.500439	0.386159	0.421089	1.0854	0.994309
Ppp1r3c	0	0.00355907	-0.0256737	616949524	0.494547	2.24799658544485e-20	3.90474179367688e-20	0.361801	1.4481
Fam89b	0	0.0242138	0.00402613	6.29094e+08	0.504282	1.36959997853765e-11	2.11356638824752e-11	2.37075	1.50199
Snx15	0	0.185276	0.0709169	6.73961e+08	0.540248	1.6972974294302e-178	8.90923799020441e-178	16.1954	7.69852
Znrd2	0	0.0227975	0.00899901	6.3137e+08	0.506107	1.1105285523404e-30	2.14918969922002e-30	2.22793	0.997676
Spata6l	0	0.0640543	-0.0090618	632107558	0.506698	5.96239377170862e-10	8.93491139005229e-10	6.11254	4.61625
Dennd10	0	0.254101	0.0880809	690392440	0.553419	2.69039072573448e-230	1.85541928003759e-229	22.6221	10.8844
Spon1	0	0.351383	-0.0798112	6.24124e+08	0.500298	0.887122	0.896463	23.241	21.0505
Insc	0	0.00795912	-0.00119856	6.24602e+08	0.500681	0.0725317	0.0851315	0.685518	0.547249
Sod2	0	0.039177	0.0164631	6.36827e+08	0.510481	1.33450075458611e-52	3.07318733966916e-52	3.79891	1.68216
Slc18a2	0	0.0505185	0.0273958	638717747	0.511996	4.21624808322485e-68	1.08593161397509e-67	4.07503	1.66532
Wtap	0	0.542158	0.0706919	6.86519e+08	0.550314	5.50192422948498e-101	1.7862325107422e-100	43.121	27.8928
Ap2a2	0	0.578489	0.20687	7.39265e+08	0.592595	0	0	45.587	23.5031
Pdzd8	0	0.281499	0.0633504	678429184	0.543829	2.0678639665876e-128	8.02667672222509e-128	24.2121	14.0281
Pax2	0	0.0385283	0.0252981	635184340	0.509164	5.336268394404e-105	1.78288463704458e-104	2.38027	0.539671
Arl2	0	0.249214	0.0702642	681202791	0.546052	2.13747002277049e-165	1.04571042070218e-164	21.8414	11.5234
Acat2	0	0.0939077	0.0108145	6.42354e+08	0.514911	3.13842517431832e-35	6.3222592517755e-35	8.88318	5.68044
Pcgf5	0	0.126725	0.0198924	649462381	0.520609	6.57585750952766e-62	1.62492748991616e-61	10.4446	5.97764
Sbf2	0	1.70507	0.261438	666350550	0.534147	3.07761175638625e-32	6.03861768441456e-32	88.9555	65.8576
Prdx3	0	0.0531236	0.0167035	6.3878e+08	0.512047	2.84592145946005e-48	6.34560539648049e-48	4.96049	2.50051
Acat2l1	0	0.0033659	-0.00122524	624148708	0.500318	0.215848	0.243388	0.314196	0.250051
Tctn3	0	0.0317513	0.0166095	636425142	0.510159	5.08145285890464e-72	1.34780696847836e-71	3.13244	1.08608
Nolc1	0	0.118486	0.0279332	6.51891e+08	0.522556	2.15289426166942e-71	5.68372115771166e-71	10.9873	6.18475
Cd151	0	0.0520244	0.00432869	6.33677e+08	0.507956	2.85309338443968e-17	4.78690677875271e-17	5.07474	3.4081
Tcp1	0	0.173594	0.0434257	6.64441e+08	0.532616	4.08781679427297e-108	1.39177502640851e-107	15.7764	8.66673
RGD1559600	0	0.000416562	0.000135527	623891526	0.500112	0.182185	0.206747	0.0476054	0.0252576
Dpf2	0	0.15417	0.029445	6.58631e+08	0.527959	1.20320776764989e-86	3.56740917111206e-86	14.0912	7.94521
Mrpl18	0	0.0896289	0.019308	6.45361e+08	0.517321	3.34917553947551e-56	7.93211038950516e-56	8.2167	4.58005
Wnt8b	0	0.000545245	-0.000794692	6.23585e+08	0.499866	0.293537	0.32599	0.0380844	0.0648279
AC109542.1	0	0.0230879	0.00868559	6.31089e+08	0.505881	3.4366833003526e-27	6.43256226333766e-27	2.24698	1.06166
Muc6	0	0.00271935	0.000201195	6.24295e+08	0.500435	0.0473899	0.0563424	0.26659	0.179329
Pnldc1	0	0.0117292	0.00205499	626824377	0.502463	5.91893917862202e-09	8.72129605205358e-09	1.15205	0.655856
Ccdc186	0	0.278688	0.0420654	672252351	0.538878	1.49475388917242e-98	4.78964149433742e-98	24.0408	14.6225
Mas1	0	0.00241051	-0.00210034	622879157	0.4993	0.0246664	0.0298378	0.247548	0.387284
Tspan4	0	0.154307	0.0696538	673902338	0.5402	5.26164585700616e-218	3.42299182409447e-217	14.4149	6.04162
Crym	0	0.00787649	-0.0250448	6.13294e+08	0.491617	1.92337119056122e-28	3.64218317088884e-28	0.733124	2.40368
LOC102555739	0	0.00202939	-0.000583823	6.23898e+08	0.500117	0.5657	0.597611	0.180901	0.157439
Stk33	0	0.0258717	-0.0210878	623712259	0.499968	0.966038	0.969577	2.2565	2.2252
Cln3	0	0.0909777	0.036941	6.52615e+08	0.523136	1.51160348282663e-114	5.36819919700882e-114	8.54042	3.77686
Usp31	0	0.182363	0.0461479	6.63418e+08	0.531797	1.75307691731978e-94	5.48292478688892e-94	16.5667	9.61221
Slc29a2	0	0.128177	0.0571136	665209272	0.533232	1.98646537418842e-173	1.01694095376626e-172	12.0537	5.17108
Ipo7	0	0.354922	0.0620682	683843322	0.548169	5.33732140673166e-125	2.0223007230592e-124	30.4865	18.348
Trpm3	0	2.29898	0.904212	8.25208e+08	0.661487	0	0	86.8799	46.0219
Folr2	0	6.96348145048386e-05	-0.000917765	623522692	0.499816	0.0824322	0.0963524	0.00952109	0.0463057
Abca14	0	0.00130801	0.000439123	624088206	0.500269	0.0520415	0.0616012	0.123774	0.0698794
Apobr	0	0.00245095	-6.1e-05	6.24182e+08	0.500345	0.0856077	0.0999335	0.218985	0.149862
Slco2b1	0	0.000416761	-0.0378239	614628998	0.492687	1.34006677163714e-34	2.68487546390993e-34	0.0476054	1.50956
Slc22a25	0	0.000575529	-0.00688611	6.21823e+08	0.498454	1.87938067435948e-07	2.68939849491744e-07	0.0571265	0.366236
Exoc6	0	0.471371	0.178698	7.22892e+08	0.579471	0	0	37.6464	19.6622
Zng1a	0	0.156215	0.0138735	650503870	0.521444	6.82700697027732e-47	1.50719444238537e-46	13.9294	9.05065
Ampd3	0	0.100894	0.0320231	658386634	0.527763	2.44082860556409e-158	1.14183185607578e-157	9.64486	3.85263
Anks4b	0	9.72073765248836e-05	-0.000362255	623611984	0.499888	0.203646	0.230041	0.00952109	0.031993
Hoga1	0	0.00255749	-0.00748073	621738061	0.498385	1.12566424836987e-05	1.54584306918997e-05	0.228506	0.550616
Eif4g2	0	0.440558	0.097673	6.99421e+08	0.560656	7.54403267962386e-176	3.9115671274753e-175	36.5705	21.1634
Ldb1	0	0.18095	-0.0106051	644606024	0.516716	1.9015392391166e-23	3.41975071631917e-23	16.243	11.9292
Btbd16	0	0.0199435	0.0147899	632607701	0.507099	3.9546263438443e-88	1.18304478824479e-87	1.79949	0.378022
Smg1	0	0.795989	0.182432	7.17179e+08	0.574891	3.75200033161683e-189	2.10334909679351e-188	57.9168	35.5888
Pc	0	0.0219041	-0.0879663	602356891	0.48285	5.46976100142389e-52	1.25485359765243e-51	2.13272	5.46912
Smpd1	0	0.0426438	0.0144852	637268396	0.510835	1.8889085095715e-48	4.21948973482134e-48	4.18928	1.98525
Chid1	0	0.202714	0.0570506	6.69928e+08	0.537014	1.63257740465295e-122	6.10007914549823e-122	18.052	9.97929
Irag1	0	0.00152896	-0.00611321	6.22163e+08	0.498726	5.44369821538416e-05	7.33454889240226e-05	0.152337	0.406648
Apbb1	0	0.220523	0.0936949	6.88678e+08	0.552045	4.00569838011455e-258	3.15149572416052e-257	19.9467	8.91005
Far1	0	0.611078	0.214476	7.40087e+08	0.593254	0	0	47.4722	24.9411
Rab11fip2	0	0.292539	0.0254168	6.63451e+08	0.531823	1.093135616803e-61	2.69570290171542e-61	24.4121	16.2777
Hpx	0	0.0027019	0.00103808	624797574	0.500838	5.54258419587477e-06	7.66913776076318e-06	0.285633	0.117869
Qprt	0	0.00107078	-0.00591356	622162311	0.498726	2.12603835464688e-05	2.89714299976189e-05	0.114253	0.368761
Acsm5	0	0.000176733	-0.00454825	622242746	0.49879	1.26826279786114e-06	1.78171465424442e-06	0.0190422	0.260995
Dock8	0	0.0126583	-0.0384757	6.17665e+08	0.49512	2.15798899149125e-11	3.31664866173276e-11	1.2187	2.17131
Zfp771	0	0.0577116	0.018877	641700471	0.514387	7.10770852994704e-63	1.76611376667174e-62	5.64601	2.69836
Akip1	0	0.0290106	-0.00379212	6.27955e+08	0.503369	6.08432578345989e-06	8.40709003155044e-06	2.83728	2.1309
Lrfn4	0	0.0328523	0.0107312	633335085	0.507682	2.75675834093659e-31	5.36138048765158e-31	3.14196	1.58534
C1h11orf16	0	0.00467048	-0.00465665	6.23319e+08	0.499653	0.319472	0.353176	0.409407	0.477369
AC119332.1	0	0.121539	0.0609345	663414912	0.531794	1.74800603660705e-173	8.95675129345619e-173	11.1873	4.68782
Ascl3	0	0.000178513	0.000132391	6.23855e+08	0.500083	0.00908555	0.0112574	0.0190422	0.00252576
Tmem9b	0	0.10157	0.0379022	653096899	0.523523	1.15113355441159e-101	3.75588831256921e-101	9.35923	4.50175
Ctsf	0	0.0749143	0.0389449	651674474	0.522383	1.02208067285134e-146	4.4458546245974e-146	7.16938	2.62595
Actn3	0	0.00392299	0.00186452	625318970	0.501256	6.15710969857364e-10	9.22344698297662e-10	0.390365	0.138917
Nrip3	0	0.0934933	0.00613305	6.40746e+08	0.513622	1.55874510319284e-29	2.98095522661942e-29	8.68323	5.73432
Zdhhc24	0	0.0224883	0.00163794	6.27688e+08	0.503155	6.13065252296814e-07	8.6779386462614e-07	2.16129	1.51714
Dennd2b	0	0.446971	-0.0162066	656688624	0.526402	3.54764191924086e-31	6.89318755893678e-31	35.2947	25.4277
Lsp1	0	0.00019904	-0.000946616	623525862	0.499819	0.151822	0.173287	0.0285633	0.0648279
Bbs1	0	0.1182	0.0542703	6.63861e+08	0.532152	1.29157439967439e-191	7.34472137692308e-191	10.8921	4.26517
Vps35l	0	0.318131	0.124463	708650480	0.568055	0	0	27.6302	12.6608
Erlin1	0	0.170187	0.0614	669500954	0.536672	1.04244698336228e-149	4.61841535195402e-149	15.4622	7.68421
Jak2	0	0.488029	0.106254	6.99968e+08	0.561095	2.71754661359441e-166	1.33797816749318e-165	39.2555	23.3583
Knop1	0	0.269291	0.0181738	6.56332e+08	0.526116	1.90294020498313e-42	4.06838795743782e-42	22.9744	16.2297
Dpp3	0	0.108866	0.0175824	645764395	0.517645	3.06183442734966e-44	6.64049024297259e-44	10.0733	6.29252
Iqck	0	0.111319	0.0378718	6.57401e+08	0.526973	7.58353395089174e-132	2.99915966681832e-131	10.1019	4.48828
Cnnm2	0	0.259811	0.0892171	6.88873e+08	0.552201	4.61384538737286e-217	2.98555343809202e-216	22.5745	11.0906
Gprc5b	0	0.0180317	-0.0178996	621704934	0.498359	0.0253584	0.0306465	1.84709	2.14858
Clpb	0	0.385754	0.166493	724504107	0.580763	0	0	32.3527	14.6393
Hs3st4	0	1.22534	0.744409	830743344	0.665924	0	0	53.3371	18.1813
Tufm	0	0.0227758	0.011871	632436479	0.506961	3.09032581399726e-47	6.83760248489741e-47	2.18985	0.792248
Sh2b1	0	0.0506593	0.00341383	6.34898e+08	0.508935	1.4388962975244e-23	2.58992185119735e-23	4.89384	3.02586
LOC691519	0	0.0797591	0.0355501	650645286	0.521558	1.07645884826725e-119	3.94577686591876e-119	7.47406	3.07385
Uqcrc2	0	0.515486	0.20559	743067910	0.595644	0	0	41.4167	19.4635
Lrrc32	0	0.000387324	-0.00140981	623339912	0.49967	0.0483851	0.0574091	0.0476054	0.113659
Cdc42bpg	0	0.00547811	-0.0037347	6.23806e+08	0.500043	0.907053	0.9147	0.542702	0.532094
Pdzd9	0	0.00535908	0.00226815	625673030	0.50154	1.20458741315162e-10	1.82590771013684e-10	0.504618	0.196168
Peli3	0	0.0670576	0.0351122	6.47693e+08	0.519191	1.04649976956185e-118	3.80802165505091e-118	6.29344	2.40705
Cdr2	0	0.0263538	0.00206638	6.29606e+08	0.504692	4.06357858616363e-13	6.42322220961989e-13	2.52309	1.56429
Kctd13	0	0.0483813	0.0150109	6.37831e+08	0.511286	1.43709748852978e-45	3.14812199383115e-45	4.62725	2.32454
Dkk3	0	0.0426244	-0.0221176	6.23239e+08	0.499589	0.686382	0.707414	4.18928	4.17509
Incenp	0	0.034714	-0.0189748	6.25293e+08	0.501235	0.163346	0.185989	3.41807	3.09995
Mfsd13b	0	0.0018903	-0.00023764	6.23954e+08	0.500162	0.398056	0.433672	0.17138	0.138917
Asphd1	0	0.0417914	0.0256057	6.40313e+08	0.513275	2.01138989480982e-103	6.65086018167017e-103	3.93221	1.26372
Syt9	0	0.194614	0.115085	6.93476e+08	0.555891	0	0	16.5096	5.00101
Cdiptos	0	0.000375456	1.77034637172784e-05	623811141	0.500047	0.58794	0.619487	0.0380844	0.0286253
RGD1311595	0	0.48736	0.106332	6.99822e+08	0.560978	8.19453455272275e-167	4.04864351112707e-166	38.9603	23.1301
Cdipt	0	0.137317	0.0636838	667670849	0.535205	8.36683455622612e-192	4.76589710838554e-191	12.4917	5.22244
Poll	0	0.0455935	0.0168573	6.38263e+08	0.511632	2.25097652180112e-56	5.33935025824798e-56	4.30353	1.93979
Npm3	0	0.0160121	0.00849683	630140140	0.505121	3.47229541801525e-37	7.10179530047044e-37	1.57098	0.543881
Tmem41b	0	0.132343	0.0282109	654696568	0.524805	5.0132831138195e-79	1.39851579851105e-78	12.1203	6.77746
rnf141	0	0.17746	0.0602395	670964701	0.537846	8.97857574283351e-157	4.16580408543485e-156	15.8812	7.80966
Tm6sf1	0	0.0715012	0.0338749	6.5007e+08	0.521097	1.13841940104905e-133	4.55636002502807e-133	6.86471	2.57375
Nt5c2	0	0.696499	0.24085	7.48724e+08	0.600177	0	0	51.8233	27.0619
Usp47	0	0.713291	0.0978311	6.90981e+08	0.553891	2.13361580890575e-100	6.90842511057437e-100	53.6228	34.9279
Spcs2	0	0.17507	0.0526031	6.66922e+08	0.534605	1.37068718895951e-127	5.29027325418455e-127	15.586	8.14306
Swap70	0	0.0497183	-0.0497353	6.20029e+08	0.497015	0.00782984	0.00973628	4.7415	5.15256
Slc35g1	0	0.00179731	-0.00115131	623571752	0.499855	0.532184	0.56629	0.180901	0.209638
Xrra1	0	0.00789584	-0.000359637	625473165	0.50138	0.000201477	0.000266658	0.79025	0.511888
Hdgfl3	0	0.985473	0.303145	7.53529e+08	0.604029	0	0	67.1427	38.4059
Dpcd	0	0.137973	0.05856	6.67189e+08	0.534819	4.41269353070011e-173	2.25222392765842e-172	12.9963	5.75453
Sfxn4	0	0.170739	0.100197	688365308	0.551794	0	0	15.6241	5.00185
Fbxw4	0	0.664091	0.213473	738911135	0.592311	0	0	50.3761	27.1663
Fth1	0	0.00310084	-0.046678	6.14624e+08	0.492683	7.21534508518484e-28	1.36011376780546e-27	0.418928	1.87496
Tmem126b	0	0.0839187	0.0252202	6.47725e+08	0.519216	7.96797971581519e-81	2.25573505754728e-80	7.75969	3.77349
Ina	0	0.42344	0.241244	7.53197e+08	0.603763	0	0	34.4283	12.6574
Stn1	0	0.0931992	0.0218311	646944239	0.518591	4.18282868590384e-61	1.02836196350793e-60	8.74988	4.85031
Neurl1	0	0.383661	0.267237	7.68302e+08	0.615871	0	0	32.0385	8.19863
Adra2a	0	0.00812724	0.00354079	626606674	0.502288	1.1739512903999e-14	1.9023789943458e-14	0.761687	0.303092
Best1	0	0.00655613	0.00471067	6.26762e+08	0.502412	2.64127616701729e-28	4.99495846948962e-28	0.628392	0.145652
Entpd1	0	0.0221213	-0.0463287	6.12768e+08	0.491195	6.88373833440552e-21	1.20320209249035e-20	1.95182	3.66657
Fra10ac1	0	0.140366	0.0145416	647781446	0.519262	3.07649404655868e-40	6.46269204487332e-40	12.8535	8.53792
Rab3il1	0	0.00194268	-0.000984371	6.23841e+08	0.500071	0.739063	0.758076	0.190422	0.175961
Sh3pxd2a	0	0.171724	0.059131	6.72332e+08	0.538942	3.77079239271675e-176	1.96053503467054e-175	15.5575	7.24557
Pgam1	0	0.120895	0.0428385	657907579	0.527379	4.11171592644827e-114	1.45685454164894e-113	11.2063	5.49774
Exosc1	0	0.256309	0.0582838	674687570	0.54083	1.59495914476369e-119	5.84004656886313e-119	22.2793	12.9412
Lgi1	0	0.550281	0.226365	7.3952e+08	0.5928	0	0	41.2263	20.2406
Fads3	0	0.141845	0.0959198	682837420	0.547363	0	0	13.2438	3.66657
Ric1	0	0.426901	0.0416381	6.75139e+08	0.541191	2.51523950944969e-77	6.94019790570377e-77	35.3804	23.3776
Zdhhc16	0	0.0520844	0.00662469	634813289	0.508867	3.025743450523e-23	5.43003468046315e-23	4.86528	3.02671
Gfra1	0	0.310383	0.197334	7.07134e+08	0.566839	0	0	19.6325	5.91197
Rrm1	0	0.0571779	-0.00437561	634365569	0.508508	1.90426445601963e-18	3.2420402976796e-18	5.45558	3.6312
Ints4	0	0.103697	-0.0269517	6.33818e+08	0.508069	1.76504819937396e-09	2.62187220940674e-09	9.35923	7.31882
Trim72	0	0.00469418	0.00292943	6.25932e+08	0.501748	2.40874271954881e-18	4.0935371520016e-18	0.476054	0.126288
Fads2	0	0.15852	-0.0314809	634546982	0.508653	1.69573502980621e-07	2.42987643127116e-07	14.3197	11.7229
Aamdc	0	0.0326939	-0.0298572	620593453	0.497468	0.00568278	0.00711699	2.94202	3.382
Add3	0	0.410803	0.0522743	684490503	0.548688	1.79742311696093e-116	6.4615934528462e-116	33.7523	20.7289
Thap12	0	0.12353	0.0246313	650298154	0.521279	8.62639228465515e-61	2.11592634436321e-60	11.1206	6.55856
Zp2	0	0.00083675	0.000390112	624071302	0.500256	0.0105841	0.0130741	0.0856898	0.0345188
Dlg2	0	3.43241	1.12331	756496256	0.606408	6.50576908218905e-300	6.22925555975554e-299	99.1431	61.9208
Mms19	0	0.315265	0.0524379	678346261	0.543763	1.4819160159293e-112	5.20186514705004e-112	27.3065	16.516
Rsf1	0	0.771597	0.135398	702142103	0.562837	1.92743510820394e-133	7.6997678146642e-133	56.4505	35.8928
Dclre1a	0	0.222079	0.0111375	6.54799e+08	0.524887	5.10518452697306e-47	1.12824179514916e-46	18.8422	12.6911
Sbk1	0	0.178725	0.0754416	6.751e+08	0.541161	9.44263719295409e-192	5.37689022324902e-191	16.0526	7.44006
Eif3f	0	0.149707	0.0709878	6.73104e+08	0.53956	3.10030646816563e-215	1.98573927859206e-214	14.1007	5.92039
Ermp1	0	0.0680172	0.0146433	641456423	0.514192	4.5014185493193e-50	1.01798822365514e-49	6.35057	3.40304
Parva	0	0.0648699	-0.0479828	6.22887e+08	0.499306	0.55497	0.586677	5.74122	5.63161
Nhlrc2	0	0.242534	-0.0265524	642780863	0.515253	9.32901571108934e-16	1.53385597588388e-15	20.8321	16.0883
Plpp4	0	0.148525	0.0663753	666906630	0.534593	3.90302508730569e-205	2.37112961848979e-204	11.8252	4.6272
Ccdc172	0	0.000799207	0.000479849	624118552	0.500294	0.0011928	0.00153608	0.0856898	0.0269415
Tub	0	0.198106	0.117223	6.94097e+08	0.556388	0	0	17.8235	6.29083
Copb1	0	0.216124	0.0455272	669630635	0.536776	2.92612550041243e-111	1.01704865459393e-110	19.3469	11.0342
Cwf19l1	0	0.16236	0.0369171	660649947	0.529577	1.00932616113365e-92	3.11773307383453e-92	14.7863	8.33081
Cd2bp2	0	0.0624139	0.0192792	641114528	0.513918	2.72403239716905e-53	6.31505586165053e-53	5.89355	3.04018
Ric3	0	0.222472	0.0571359	672850474	0.539357	2.07603520149077e-128	8.05655333162491e-128	19.6325	10.8633
Casp7	0	0.0167878	0.00461159	6.29092e+08	0.50428	9.03141435063738e-21	1.57664546926954e-20	1.60906	0.745942
Psma1	0	0.136985	0.0512693	664362393	0.532553	5.46553339069099e-148	2.39395436241045e-147	12.7773	5.95406
Olfml1	0	0.0034378	-0.00457486	623119807	0.499493	0.125998	0.144619	0.333238	0.433589
Gsg1l	0	0.200447	0.00549236	6.5928e+08	0.528479	5.58415982034294e-75	1.51521627329625e-74	16.5477	9.81596
Slk	0	0.22649	-0.00925658	648214584	0.519609	2.84356684483802e-27	5.32768877414722e-27	19.6134	14.3228
Dchs1	0	0.0834594	0.0127275	641199906	0.513986	8.47089422764012e-36	1.7147730824776e-35	7.81681	4.85452
Ppfibp2	0	0.0225473	-0.0172897	623178255	0.49954	0.542481	0.576452	2.19937	2.25719
Slx1b	0	0.0966764	0.0257095	648158203	0.519564	1.22553047291385e-68	3.17233474747252e-68	8.83557	4.73917
Adm	0	0.000105939	-0.000570657	623569974	0.499854	0.132303	0.15168	0.00952109	0.0387284
Bola2	0	0.00285368	-0.00236618	623462358	0.499768	0.42472	0.460813	0.285633	0.331717
Coro1a	0	0.0474151	0.0210814	638831190	0.512087	2.43164092650735e-56	5.76547358705385e-56	4.55108	2.10901
Dennd5a	0	0.539167	0.092762	6.96254e+08	0.558118	1.73966621785224e-140	7.25686895295633e-140	42.2165	25.8798
LOC100912427	0	0.00101966	-0.00122421	6.23469e+08	0.499773	0.227437	0.255303	0.0952109	0.140601
Cyb5r2	0	0.00773765	0.00420721	6.27183e+08	0.50275	9.22871210398744e-27	1.72130123858934e-26	0.761687	0.21048
Lmo1	0	0.101383	0.0614777	651611879	0.522332	1.71687052585872e-136	6.99346828590795e-136	7.32172	2.85243
Cckbr	0	0.0254763	0.0148086	6.33533e+08	0.50784	1.30861899816195e-51	2.99490734340864e-51	2.49453	0.921903
Hbb	0	0.0124791	-0.0225531	622460685	0.498965	0.0608375	0.071723	1.00924	1.20731
Timm10b	0	0.0283421	0.0066834	6.31417e+08	0.506144	7.799605630009e-22	1.37803308957076e-21	2.75159	1.50451
Dnhd1	0	0.0588597	0.018307	640945496	0.513782	1.66384127592558e-57	3.98449286802086e-57	5.5508	2.72698
AC107331.1	0	0.000562064	0.000539619	6.24093e+08	0.500273	1.28831745552671e-10	1.95212848345911e-10	0.0571265	0.00252576
Xylt1	0	0.491902	-0.308353	5.72941e+08	0.45927	1.39343331205284e-58	3.35823754803201e-58	35.5422	36.0233
Rps15a	0	0.0276104	-0.0148548	6.27476e+08	0.502985	0.000174531	0.000231446	3.09435	2.45167
Pde3b	0	0.727724	0.214237	739213946	0.592554	0	0	53.6799	29.4773
Or52d3	0	0.00146781	0.00102954	624380356	0.500504	1.01862232880218e-05	1.40054386247644e-05	0.142816	0.042096
Cyp2r1	0	0.0774548	0.0149533	642135040	0.514736	8.98667277618304e-48	1.99461157423553e-47	6.97896	3.89388
Rpl9	0	0.00032636	-0.000878658	623597344	0.499876	0.35793	0.392397	0.0476054	0.0724052
AABR07002627.1	0	0.00426534	0.00055541	6.24733e+08	0.500786	0.00263016	0.00334	0.409407	0.251734
Irf2bp1	0	0.035975	0.00643705	632107920	0.506698	2.20245795347993e-20	3.82603301266211e-20	3.32286	1.9541
Pnma8c	0	0.0722085	0.0427599	652029504	0.522667	8.30925020749899e-172	4.20062273882672e-171	6.8171	2.2353
Pnma8b	0	0.198316	0.101635	688545192	0.551938	0	0	17.7092	6.91385
Gng5	0	0.000178715	-0.00085146	6.23414e+08	0.499729	0.0423367	0.0505008	0.0190422	0.0732471
AC142154.1	0	0.00143632	-0.000736045	623793020	0.500033	0.866268	0.877216	0.152337	0.145652
LOC103689966	0	0.00154452	-0.00210968	623542191	0.499832	0.450727	0.485913	0.161859	0.195326
Snrpg	0	0.000530727	-0.00126379	623488596	0.499789	0.179953	0.204296	0.0571265	0.0993467
LOC108348989	0	0.00126278	-0.00113584	623615063	0.49989	0.56892	0.600863	0.123774	0.145652
Tescl	0	0.000367603	0.000303901	6.23963e+08	0.500169	6.65577889839258e-05	8.94069279304835e-05	0.0380844	0.0042096
LOC120099798	0	0.00218164	0.000482479	624382090	0.500505	0.00518019	0.00649954	0.218985	0.117869
Kcnj11	0	0.0087546	0.00511974	627334743	0.502872	3.02575745758512e-24	5.48452845742619e-24	0.837856	0.262679
Mkrn3	0	0.0327191	0.0109431	633917560	0.508149	9.40276243384081e-37	1.91666053883619e-36	3.14196	1.4902
Peg12	0	0.000197273	-0.0011118	6.23425e+08	0.499737	0.0466077	0.0554366	0.0190422	0.0715633
Ndn	0	0.0115063	0.00293344	6.28579e+08	0.503869	7.95979644382398e-27	1.48560710245901e-26	1.2187	0.442008
Magel2	0	0.00749647	0.00592796	6.27544e+08	0.50304	4.4740494050103e-49	1.00484203614313e-48	0.723603	0.115343
Atp5mpl-ps1	0	9.29808991219747e-05	-0.00319966	622740202	0.499189	6.19298325364449e-05	8.32956002426204e-05	0.00952109	0.171752
Tlnrd1	0	0.00444692	-0.000925161	624236877	0.500389	0.223313	0.25084	0.466533	0.388126
LOC100911776	0	0.00789245	0.00403033	626994449	0.502599	5.20225195387257e-20	9.00310256632495e-20	0.79025	0.269415
LOC108349446	0	0.0121315	0.00239569	6.26944e+08	0.502558	7.03359684149587e-10	1.05215918934081e-09	1.14253	0.627231
Dimt1	0	0.238207	0.0533602	6.72882e+08	0.539382	1.93119806958752e-118	7.01375463117675e-118	20.9464	12.0092
Inka2	0	0.00260257	-0.119996	5.89941e+08	0.472897	1.31063679152982e-126	5.01294225195352e-126	0.247548	5.65602
Kirrel1	0	0.207225	0.0458567	664380876	0.532568	7.67318417488238e-100	2.47647171564796e-99	16.7666	9.49182
Ap4b1	0	0.0499496	0.014247	6.38309e+08	0.511669	2.87710065810274e-47	6.36831271547213e-47	4.77959	2.39274
Mfsd1	0	0.112158	0.0159148	645291395	0.517266	4.19368538096571e-41	8.86435289709849e-41	10.2637	6.53667
Snx27	0	0.531517	0.168175	7.25909e+08	0.581889	1.50724085379127e-300	1.44644029053663e-299	42.5688	22.6418
Il12a	0	0.00197941	-0.01018	620974176	0.497773	1.41871043232894e-08	2.07492813875834e-08	0.190422	0.634808
Pdzk1	0	0.025623	0.0112134	632544714	0.507048	4.61380932447403e-40	9.68130514953871e-40	2.40884	0.989257
Wnt2b	0	0.00618644	0.000296208	6.25242e+08	0.501194	0.000231092	0.000305021	0.628392	0.388126
Gtf2b	0	0.0921531	0.0204873	6.4669e+08	0.518387	6.93855572049207e-62	1.714053337235e-61	8.5309	4.66508
Naaladl2	0	0.562482	0.134546	7.08461e+08	0.567902	3.15918647423973e-213	1.99858254940172e-212	38.8936	21.9775
Zbbx	0	0.0850457	0.0195992	645626657	0.517535	1.41395106358396e-68	3.65672545158908e-68	7.3598	3.7415
Kif2a	0	0.866139	0.145879	700305291	0.561365	2.01758333851205e-120	7.43237271480494e-120	61.5348	39.8431
Rps23	0	0.00294448	-0.0248508	618785342	0.496019	3.86337354761543e-14	6.20140456244525e-14	0.35228	1.14501
Fpgt	0	0.0227936	-0.0020987	627692999	0.503159	1.08693425223188e-06	1.52975931795598e-06	2.24698	1.5946
Ccl28	0	0.00606714	0.00227391	625668713	0.501536	3.06292923672587e-09	4.53275100322579e-09	0.542702	0.234896
Plppr5	0	0.449969	0.0514543	6.72612e+08	0.539166	9.29076218972808e-69	2.407886581549e-68	35.3423	24.1017
Tars1	0	0.147289	0.0504426	665131441	0.53317	2.05746890692654e-140	8.57413318279054e-140	13.6152	6.60655
Golim4	0	0.0894627	-0.142591	584585259	0.468604	1.5718862355037e-75	4.2809138361818e-75	7.55974	13.2897
Zzz3	0	0.472877	0.050669	679364276	0.544579	1.39732511159852e-85	4.11493834008537e-85	38.3414	25.1692
Cfap276	0	0.0135062	0.00522115	627813700	0.503256	1.99724714452593e-14	3.22360699324568e-14	1.30439	0.650805
Smad9	0	0.0211054	0.00424968	629868608	0.504903	4.79356882902336e-20	8.29836528024774e-20	2.02799	1.03556
Slc10a5	0	0.0529546	0.0107125	637786207	0.51125	2.89923378016727e-38	5.98521937164819e-38	5.14139	2.82128
Rsbn1	0	0.376276	0.0673976	683455937	0.547859	8.11098646977524e-119	2.9539711872985e-118	31.4386	19.3196
Ftl1-ps14	0	0.00357748	0.000870487	624398814	0.500518	0.0194495	0.0236925	0.285633	0.181855
Rpl34	0	0.00192141	-0.0205167	619337128	0.496461	1.1905390247965e-13	1.89722261705539e-13	0.238027	0.943793
Mctp1	0	0.638203	0.300892	7.58411e+08	0.607943	0	0	40.7312	16.7408
Lrriq3	0	0.0190123	0.00554544	6.29956e+08	0.504973	1.11979514298973e-24	2.04371336615705e-24	1.83757	0.834344
Tmem167b	0	0.0280743	0.00836543	631549496	0.50625	3.34695678026665e-24	6.06350339906243e-24	2.64686	1.38328
Fyb1	0	0.00955925	-0.0388387	6.1565e+08	0.493506	1.41827595732232e-19	2.44378529225775e-19	0.847377	2.13259
Erbin	0	0.406564	0.0291894	6.82068e+08	0.546746	4.04313299055116e-111	1.40328273350025e-110	33.3429	19.7565
Gpr89b	0	0.473955	0.202262	7.4096e+08	0.593954	0	0	38.8175	17.7266
Paqr6	0	0.00227321	-0.00102272	6.23812e+08	0.500048	0.831859	0.845093	0.209464	0.199535
Jmy	0	0.126269	-0.0266271	6.32443e+08	0.506967	3.82249661954024e-06	5.3142026174096e-06	11.4824	9.52213
Plppr4	0	0.429368	0.206272	7.38294e+08	0.591817	0	0	35.1899	15.3625
Ak5	0	0.681231	0.358494	7.6974e+08	0.617024	0	0	43.4733	18.7513
Hapln1	0	0.00366744	-0.0114013	6.21397e+08	0.498112	1.40805878416925e-05	1.92943582671014e-05	0.390365	0.765306
Impa1	0	0.000840925	0.000207918	6.23949e+08	0.500158	0.153729	0.175333	0.0761687	0.0446218
Man1a2	0	0.547873	0.11632	7.00577e+08	0.561583	5.97644815505762e-156	2.76083623502335e-155	42.9782	26.2351
Gnat2	0	0.00134546	-0.000554102	623925110	0.500139	0.384619	0.419759	0.123774	0.095979
Henmt1	0	0.0270605	0.0196598	6.36079e+08	0.509881	9.4091958978381e-118	3.40487007926455e-117	2.53261	0.5523
Acot12	0	0.00392889	0.000906214	624679896	0.500744	0.00251556	0.00319662	0.371322	0.222267
Otud7b	0	0.219368	-0.0289437	6.41175e+08	0.513966	1.52469532428562e-14	2.46722632926698e-14	18.6994	14.4987
F2r	0	0.031089	-0.00660272	626893699	0.502518	0.00107378	0.00138459	2.83728	2.29929
Erich3	0	0.155253	0.0685785	673264839	0.539689	5.23764550316974e-229	3.59026014999359e-228	13.7865	5.53058
Dpyd	0	0.621508	0.0054528	6.55392e+08	0.525362	1.78261833545831e-27	3.3483971078287e-27	37.018	27.5384
Lrrc70	0	0.0149442	0.00581876	628952760	0.504169	2.54469975551346e-22	4.51334134354722e-22	1.48529	0.647437
Ell2	0	0.193333	-0.068956	6.1757e+08	0.495044	0.00829365	0.0103032	16.262	16.0159
Ctss	0	0.00258711	-0.0180495	619784071	0.496819	3.2674024540107e-12	5.09970578735879e-12	0.228506	0.862969
Lekr1	0	0.565349	0.206057	735445777	0.589534	0	0	42.9687	22.0954
Emb	0	0.0652139	0.0139584	6.39121e+08	0.512319	7.96986374266867e-38	1.63834086328174e-37	6.01733	3.47124
Zfp131	0	0.183321	-0.00842579	646469762	0.51821	1.1208888115092e-27	2.10916332694087e-27	16.4429	11.8197
AABR07013057.1	0	0.000333605	0.000182708	6.2389e+08	0.50011	0.103785	0.120375	0.0380844	0.0159965
Pde4d	0	2.41271	0.673173	778307401	0.623892	0	0	94.2397	66.4132
Pcsk1	0	0.122674	0.0977803	6.78755e+08	0.54409	0	0	10.7684	1.90863
Wdr47	0	0.633375	0.186631	7.26228e+08	0.582145	5.91526631165369e-264	4.79831487916665e-263	48.8813	27.7144
Cd53	0	0.00747182	-0.00595124	623837371	0.500068	0.872826	0.883226	0.723603	0.706372
Ankrd34b	0	0.04236	0.0335016	6.45202e+08	0.517194	3.20548925265714e-267	2.64827044969038e-266	4.11311	0.664276
Il7	0	0.0074131	0.00507532	6.26979e+08	0.502587	6.24990168201948e-30	1.20037121179085e-29	0.675997	0.158281
Pex11b	0	0.0256174	0.0024683	629100449	0.504287	4.4717608097621e-11	6.83008084836067e-11	2.46596	1.59123
Polr3gl	0	0.0902796	0.00932531	641157488	0.513952	3.46132358905365e-33	6.84925937600948e-33	8.26431	5.27127
Taf13	0	0.000807827	-0.00172645	623356798	0.499683	0.100442	0.116729	0.0856898	0.14902
Ankrd34a	0	0.0125836	0.00535151	628080401	0.50347	5.69619819412796e-18	9.64469921505757e-18	1.2663	0.56998
Zfyve16	0	0.521527	0.220656	748510990	0.600007	0	0	41.9214	19.1655
Sf3b4	0	0.0428898	0.001136	631057871	0.505856	4.71299867987663e-12	7.33171495341922e-12	3.97029	2.75056
Tmem267	0	0.0107391	0.00315089	627523380	0.503023	1.2576676367817e-16	2.0931552496937e-16	1.07588	0.468108
Clrn1	0	0.00240611	-0.00153557	6.23501e+08	0.499798	0.441077	0.476811	0.228506	0.268573
Sub1	0	0.181781	0.0896046	684666447	0.548829	7.17143715006505e-298	6.80905709508133e-297	16.5762	6.45838
Phtf1	0	0.455907	0.0995632	6.97759e+08	0.559324	1.41097757974536e-162	6.7607518108758e-162	37.5036	22.2419
Lix1l	0	0.0853348	0.00028209	638052036	0.511463	2.39262640428674e-22	4.24716815792815e-22	7.98819	5.4767
Adgrv1	0	0.200857	-0.22063	6.01569e+08	0.482218	6.86999655205917e-20	1.1873602099438e-19	16.2144	17.6559
Ttc33	0	0.115585	0.00133879	641315638	0.514079	3.43372347354054e-25	6.29862061787901e-25	10.6255	7.43332
C2h3orf33	0	0.0867348	0.043732	6.55775e+08	0.52567	1.71268920253343e-171	8.64539042919251e-171	8.18814	2.95093
Txnip	0	0.0652998	-0.0149234	6.29964e+08	0.50498	4.00340390416027e-06	5.56297600753161e-06	5.7793	4.6272
Zfr	0	1.22454	0.29639	7.29905e+08	0.585092	6.45543486196656e-209	4.00043840077942e-208	76.3306	48.5906
Ptger4	0	0.0071284	0.00289074	626245282	0.501998	1.20087862282026e-11	1.8553869644556e-11	0.704561	0.303933
Hcn3	0	0.123422	0.0790499	675142647	0.541195	0	0	11.8633	3.50239
Sypl2	0	0.00021077	-0.00204533	622810087	0.499245	0.000185605	0.00024592	0.0190422	0.170068
Sh3glb1	0	0.494611	0.150597	716797832	0.574585	5.13240934533233e-257	4.01932250529345e-256	39.9981	21.8546
Ntng1	0	1.30559	1.01381	916880211	0.734972	0	0	60.3351	13.1617
Itga10	0	0.0010556	-0.00154099	623347699	0.499676	0.105077	0.121791	0.0952109	0.159965
LOC108348276	0	0.123102	0.0319202	654215547	0.524419	4.89200415822839e-86	1.44514056750726e-85	11.1111	5.92965
Slc33a1	0	0.141644	0.0398564	6.605e+08	0.529457	1.09298171223521e-111	3.81297748285628e-111	12.9106	6.62844
Skil	0	0.162049	0.026512	6.58368e+08	0.527748	1.23174791793625e-79	3.45540382065485e-79	14.7958	8.63137
Atp6ap1l	0	0.0532459	0.0215859	637229891	0.510804	3.84443452631218e-45	8.39028200744426e-45	4.3321	2.14185
Arl15	0	1.0304	0.00039987	631988095	0.506602	0.0163087	0.0199625	64.2483	48.7119
Dnah5	0	0.0930287	-0.0293482	6.27467e+08	0.502978	0.0228338	0.0276862	7.9025	7.02667
Lysmd3	0	0.0389875	0.00138263	6.30612e+08	0.505498	7.89048148297228e-12	1.22299222985461e-11	3.60849	2.46599
Gnai3	0	0.26528	0.0362814	668111105	0.535558	1.77775504587214e-83	5.14340780262037e-83	23.1172	14.5273
Gmps	0	0.477439	0.11863	706414188	0.566262	2.90457513559125e-203	1.75078471444829e-202	38.6366	21.9809
Clcc1	0	0.16217	0.0344012	660994000	0.529853	2.70220071356915e-97	8.59220915774721e-97	14.5863	8.03024
Synpo2	0	0.0118556	-0.0244987	617364995	0.49488	9.10427737523303e-13	1.43084063189959e-12	1.09493	2.10564
Gpatch4	0	0.0472015	0.0127204	6.36045e+08	0.509854	4.23724270520153e-33	8.37976534993052e-33	4.53204	2.5165
Plk2	0	0.136921	-0.00389247	6.34102e+08	0.508297	8.45362646682654e-08	1.21854462971415e-07	12.1965	10.1081
Naxe	0	0.063264	0.0267065	643477112	0.515812	9.27710623514778e-77	2.54985317977702e-76	5.84595	2.62764
Tlr2	0	6.28072260264576e-05	-0.00360217	622719141	0.499172	5.13401287821963e-05	6.92168765373749e-05	0.00952109	0.17512
Tnik	0	1.9298	0.272408	6.54865e+08	0.52494	8.31526677500133e-18	1.40526436613444e-17	91.8976	68.8767
Ampd1	0	0.00196305	-0.000340579	624039465	0.50023	0.223682	0.25122	0.180901	0.134707
Gpsm2	0	0.0186509	-0.0558008	609718900	0.488751	1.66993728607061e-30	3.22372482568422e-30	1.83757	4.03112
Marchf11	0	0.296892	0.199838	7.30541e+08	0.585602	0	0	24.6882	7.25652
Cetn3	0	0.0792148	0.0274471	646073782	0.517893	6.30428937306585e-73	1.68398583568008e-72	7.32172	3.64215
Cd1d1	0	0.000834587	-0.000333839	6.2377e+08	0.500014	0.916348	0.923579	0.0761687	0.0732471
Plekho1	0	0.101826	-0.0516488	6.19529e+08	0.496615	0.0233887	0.0283428	9.28306	9.49266
Ttc24	0	0.0015794	-0.000630337	6.23898e+08	0.500117	0.524984	0.558978	0.152337	0.128814
Fam151b	0	0.119929	-0.000606692	6.39192e+08	0.512376	2.35372787581208e-18	4.00124316438591e-18	11.073	8.19947
Siah2	0	0.0594137	0.0153813	6.38565e+08	0.511874	6.95987976581287e-38	1.43141442913304e-37	5.64601	3.20351
Pag1	0	0.0141902	-0.00783933	6.23744e+08	0.499994	0.991804	0.992915	1.41864	1.40853
Glrx	0	0.0521378	0.00747146	6.34464e+08	0.508587	8.51244880402723e-22	1.5033526240924e-21	4.82719	3.0486
Usp13	0	0.408854	0.212229	7.4322e+08	0.595765	0	0	34.1045	13.6635
Rnf180	0	0.653447	-0.00750753	6.56483e+08	0.526237	3.01015305163453e-25	5.52582510916072e-25	48.3671	35.0626
Pabpc4l	0	0.00022924	-0.00332913	622683971	0.499144	6.08896955615772e-05	8.19095880897244e-05	0.0190422	0.190274
Rnpc3	0	0.74613	0.304562	772574574	0.619296	0	0	54.632	26.4363
Utp15	0	0.0974398	0.0231628	6.48245e+08	0.519634	3.87497310069673e-65	9.77577500199534e-65	9.20689	5.07342
Pgrmc2	0	0.0576529	0.0111456	6.37305e+08	0.510864	4.38679934173022e-32	8.59448369303684e-32	5.45558	3.20856
Mcl1	0	0.0722862	-0.00960137	6.32787e+08	0.507242	2.51278933328647e-10	3.78758005281782e-10	6.84566	5.2056
Pcdh18	0	0.0482614	0.0149602	6.3881e+08	0.51207	2.58405621922935e-58	6.21358705263729e-58	4.48443	2.01808
Slc7a12	0	0.0241916	0.0148109	6.33461e+08	0.507783	1.40905314478562e-61	3.47325159154384e-61	2.29458	0.733313
Thbs4	0	0.00375717	0.00123776	624986648	0.50099	2.39539443054643e-06	3.34634178775078e-06	0.35228	0.154072
Tnni3k	0	0.0199748	0.00888	6.29962e+08	0.504978	2.20667852460753e-25	4.05831977251878e-25	1.80901	0.809086
Fxr1	0	1.02979	0.284394	739433823	0.59273	9.83634144979562e-265	8.01727907227584e-264	68.6947	41.7837
Prkaa1	0	0.123575	0.0398471	6.59216e+08	0.528428	1.18907263571935e-119	4.35574461728032e-119	11.6252	5.65013
Tuft1	0	0.0487162	0.0220459	640823377	0.513684	1.58879038701854e-80	4.48888781002943e-80	4.58917	1.81771
Ocln	0	0.0328998	0.000654149	630299425	0.505248	4.05992661880628e-13	6.41804686338236e-13	3.05627	1.97515
Fam81b	0	0.0968003	0.0513392	6.59232e+08	0.528441	1.2095828918251e-196	7.06532840458776e-196	8.9403	3.1471
Prlr	0	0.240874	0.20545	7.17918e+08	0.575483	0	0	17.5664	2.43315
Rhobtb3	0	0.143414	-0.00108734	644787909	0.516862	4.77141989030001e-31	9.26255294361555e-31	12.5583	8.63222
Lrrc53	0	0.00612051	0.00296548	625971266	0.501779	8.87599316518586e-12	1.37473894322829e-11	0.590308	0.234054
Lhfpl2	0	0.0502186	-0.128891	596669268	0.47829	8.40399374519394e-55	1.96978387961728e-54	4.40826	8.45541
Cgn	0	0.073295	0.0573196	6.599e+08	0.528976	0	0	7.10273	1.28477
Arsk	0	0.0754985	0.023282	645247916	0.517231	2.23770789397493e-73	6.00090089786204e-73	6.88375	3.33148
Lamtor5	0	0.039795	-0.00361207	628918653	0.504141	9.65699710786018e-07	1.36116299787663e-06	3.64658	2.76739
Tyw3	0	0.069456	0.0122935	6.40199e+08	0.513184	2.25291211862605e-40	4.73730691346646e-40	6.47434	3.72129
Armc1	0	0.26499	0.0607634	679740369	0.54488	1.43829632697182e-140	6.00710632159904e-140	23.6313	13.2544
Rad1	0	0.021051	-0.00519539	624860950	0.500889	0.189348	0.214475	1.98039	1.78656
C1qtnf3	0	0.00675265	0.00129893	625773011	0.50162	2.80313782457393e-08	4.07620058969376e-08	0.628392	0.303092
Ostc	0	0.196388	0.0608979	6.73925e+08	0.540218	3.83218666853227e-158	1.79025090076153e-157	17.6045	8.87721
Agtr1b	0	0.00241097	0.000254213	624253929	0.500402	0.0508232	0.0602052	0.238027	0.157439
Vps45	0	0.215706	0.0583299	6.74747e+08	0.540878	1.31196074566244e-142	5.55457757373436e-142	19.4897	10.4457
F3	0	0.00692531	-0.0353013	614418880	0.492518	1.9926456277121e-25	3.66627801476579e-25	0.666476	2.15111
Amacr	0	0.0212917	0.008031	630254948	0.505213	1.79125348258306e-24	3.2583242295091e-24	1.98039	0.931165
Skic3	0	0.801103	0.212423	7.27575e+08	0.583225	3.41083262745726e-236	2.42614752973154e-235	58.25	34.6484
Clca4l	0	0.000582698	0.000226145	623940421	0.500151	0.0837134	0.0978164	0.0571265	0.0269415
S1pr1	0	0.000440338	-0.04043	611660673	0.490307	7.43128711593429e-46	1.63211589024127e-45	0.0476054	1.98525
Slc2a2	0	0.00460829	-0.000256029	624376966	0.500501	0.102434	0.118905	0.457012	0.356133
Trim46	0	0.198242	0.0958412	6.8424e+08	0.548487	1.54948245220753e-252	1.1898512175948e-251	17.833	7.77682
Trim55	0	0.00183582	-0.00621994	6.22356e+08	0.498881	0.000189199	0.000250622	0.142816	0.366236
AC112531.1	0	0.00430482	5.37306647712694e-05	624750527	0.5008	0.00296504	0.00375712	0.428449	0.267731
Cryz	0	0.0551287	-0.0161338	628822134	0.504064	7.55813737306056e-05	0.0001014	5.11282	4.17088
Postn	0	0.0226484	-0.00523779	623117528	0.499491	0.441514	0.477253	1.62811	1.72341
Hmgcs2	0	6.23976330608735e-05	-0.0197315	617509183	0.494996	1.20550593950447e-24	2.19848871466856e-24	0.00952109	1.01031
Slc45a2	0	0.00510327	0.00344365	6.25943e+08	0.501756	1.09956723175593e-18	1.87786537287414e-18	0.476054	0.124604
Emcn	0	0.00120027	-0.0103739	6.20811e+08	0.497642	2.37767595136008e-10	3.58487517395725e-10	0.104732	0.575874
Zswim6	0	0.571002	-0.378103	5.26673e+08	0.422181	2.31850044019214e-184	1.26062895253213e-183	40.7027	45.7028
Adamtsl4	0	0.0130469	-0.00426823	624957957	0.500967	0.0675074	0.0794045	1.27583	1.07429
Snx7	0	0.114484	-0.0613936	6.12269e+08	0.490795	1.12401850519045e-08	1.64619575178176e-08	10.0162	11.3541
Lhfpl6	0	0.244907	-0.264449	5.61518e+08	0.450113	1.26588265062933e-111	4.41344062060545e-111	17.6807	25.2391
Ifi44l	0	0.00149125	-0.0050536	6.22447e+08	0.498954	0.000449186	0.000587004	0.152337	0.361184
Cpa3	0	0.00099144	-0.000461535	623834761	0.500066	0.631207	0.657732	0.0856898	0.0724052
LOC100911848	0	0.0282313	0.0132278	632975048	0.507393	6.10786667333957e-39	1.26862586590054e-38	2.6183	1.13323
Slc22a15	0	0.296792	0.146095	710176745	0.569278	0	0	25.4404	10.8625
Ankrd33b	0	0.00307807	-0.00897751	620684495	0.497541	1.59844103301098e-08	2.33457604357047e-08	0.285633	0.776251
Foxo1	0	0.0784737	-0.124933	594622015	0.476649	3.48234284520638e-51	7.94400692568836e-51	6.42674	10.6655
Otp	0	0.0341812	0.0336567	639911605	0.512953	0	0	2.62782	0.0370445
Sec24b	0	0.530722	0.230696	7.53757e+08	0.604212	0	0	42.8259	19.2101
Serp1	0	0.052803	0.0168438	638391870	0.511735	4.31697168572833e-45	9.41914978211708e-45	4.95097	2.55776
Ankrd55	0	0.57717	0.420583	8.29802e+08	0.66517	0	0	44.016	9.66104
Gpr88	0	0.0164525	-0.00587591	6.23416e+08	0.499731	0.670442	0.695097	1.5329	1.57608
Sec22b	0	0.101302	0.0145975	645637961	0.517544	2.64396177069253e-48	5.89684015716693e-48	9.36875	5.60719
Eif2a	0	0.257985	0.0547304	6.74225e+08	0.540459	4.24287167408573e-115	1.51215732807428e-114	22.6126	13.267
Tmem131l	0	0.630952	-0.0831361	6.24185e+08	0.500347	0.89327	0.901871	47.4626	38.4362
Cenph	0	0.0239167	-0.0540674	6.12396e+08	0.490897	8.70529130940949e-21	1.52002547472892e-20	2.18985	3.94356
Trim33	0	0.854899	0.177547	712042342	0.570773	1.03754720940583e-162	4.97706210080978e-162	60.9254	38.2459
Stxbp3	0	0.36164	0.097367	700185551	0.561269	5.04867400111333e-221	3.34073925137947e-220	30.3723	15.9965
Car13	0	0.00267042	-0.0058077	6.22552e+08	0.499038	0.0044082	0.00555143	0.26659	0.458005
Crh	0	0.00626313	0.00126594	625230602	0.501185	4.19538301575252e-05	5.66792141140319e-05	0.542702	0.304775
Tars2	0	0.000649943	-0.000136653	623831661	0.500064	0.593083	0.624596	0.0666476	0.0538829
Il7r	0	0.00112976	-0.00539692	622581483	0.499062	0.000450856	0.000589005	0.104732	0.292147
Gbp7	0	0.00556736	0.000172901	625168116	0.501135	0.000245973	0.000324437	0.580786	0.352765
Homer1	0	0.596264	0.0856262	6.8244e+08	0.547044	1.72002920605621e-83	4.97809100256786e-83	45.7869	30.6442
Fndc7	0	0.0327427	0.01296	634929001	0.508959	3.4252326791236e-54	7.99079828149889e-54	2.97058	1.15933
Trpc4	0	0.302514	-0.00106117	6.35857e+08	0.509704	4.60443847006245e-07	6.53664787734899e-07	19.623	16.8031
Fbxo4	0	0.0156039	0.00277171	627535341	0.503033	1.00468327022013e-10	1.52507149490251e-10	1.41864	0.80656
Rictor	0	0.508213	0.0639881	686864353	0.550591	6.58708204843364e-107	2.22618733932936e-106	40.9121	26.0053
Eps8l3	0	9.95040642892597e-05	1.68982629162256e-05	623785292	0.500027	0.44378	0.478879	0.00952109	0.0042096
Krtcap2	0	0.0601117	0.0153144	638768235	0.512037	1.86165702146666e-40	3.91702045913944e-40	5.53175	3.05786
Intu	0	0.286945	0.102862	6.97692e+08	0.55927	1.3384205013468e-268	1.11170712155876e-267	24.5549	11.515
Zfhx4	0	0.970058	0.591011	817686633	0.655458	0	0	50.6046	19.1023
Ttc14	0	0.61323	0.187241	729002486	0.584369	7.36146428989591e-289	6.71185359249447e-288	47.4626	26.1408
Ppm1j	0	0.00301129	-0.00578961	621157000	0.49792	6.2056791649737e-07	8.78340690744465e-07	0.295154	0.710581
Prpf38b	0	0.231774	0.0420219	6.70436e+08	0.537422	8.61050271251569e-108	2.92574513052194e-107	20.6036	11.9401
Nceh1	0	0.165235	0.0815086	679949001	0.545047	1.00653971062351e-291	9.37854280013761e-291	14.8529	5.5028
Tmem154	0	0.00121526	-0.00201913	6.23485e+08	0.499786	0.310479	0.343659	0.133295	0.175961
Rfx5	0	0.124772	0.0699858	670592384	0.537547	3.91496134093566e-291	3.62790689236951e-290	11.3396	3.6472
Vcam1	0	0.00162903	-0.0628259	6.05655e+08	0.485493	9.49099655800319e-67	2.41809010850821e-66	0.142816	3.04018
Hist1h4b	0	0.00271927	0.000468811	624255816	0.500404	0.0564984	0.0667697	0.247548	0.1667
Phc3	0	0.869495	0.269497	7.48377e+08	0.599899	0	0	62.0775	35.1224
Ythdf3	0	0.416485	0.081415	691829014	0.55457	2.30064231600438e-146	9.97924166998223e-146	34.552	20.5387
Ctbs	0	0.0459234	-0.00321409	630367187	0.505303	7.99749314697031e-09	1.17482849255762e-08	4.40826	3.28265
Cym	0	0.000221033	0.000124127	6.23824e+08	0.500057	0.222087	0.249584	0.0190422	0.00757729
Frem2	0	0.00852583	-0.0470443	611254636	0.489982	6.00296377531138e-35	1.20641673790155e-34	0.79025	2.77581
AABR07009105.1	0	0.0013089	-0.00487526	6.22392e+08	0.498909	0.000201577	0.000266769	0.133295	0.351081
Spata1	0	0.052779	-0.0205554	6.27006e+08	0.502609	0.0116969	0.0144235	4.91288	4.26265
Sox2	0	0.0772913	-0.0868978	6.10144e+08	0.489092	1.68093504703314e-15	2.75256557494504e-15	6.16014	7.99067
Ndufs4	0	0.431067	0.106281	703008074	0.563532	4.2496408646094e-201	2.53367496406652e-200	35.6374	19.914
Pifo	0	0.00161088	-0.00172644	623518012	0.499812	0.380518	0.415364	0.142816	0.180171
Erich6	0	0.0136144	0.00358444	6.27921e+08	0.503342	3.03542763463727e-14	4.88070558519015e-14	1.37104	0.697952
Sema5a	0	0.521694	0.218557	7.2461e+08	0.580848	0	0	33.1143	15.2674
Wdr41	0	0.312313	0.072722	6.84165e+08	0.548427	4.03169765685612e-146	1.74610954613356e-145	26.5829	15.195
Pogz	0	0.529953	0.0959203	697275412	0.558936	1.20354724193477e-144	5.16770815255411e-144	42.2356	25.8099
Nln	0	0.924442	0.281522	746639484	0.598507	0	0	63.7151	36.6791
Rpf1	0	0.108547	0.00471399	6.41785e+08	0.514455	8.72346256026476e-29	1.65745788645031e-28	9.9305	6.72358
Ccdc39	0	0.246403	0.110828	6.97394e+08	0.559031	0	0	21.5653	9.04981
Zfp697	0	0.0723743	0.009221	6.36919e+08	0.510554	3.14831335023085e-23	5.64880643995153e-23	6.60764	4.38725
Dnajc19	0	0.199363	0.0392534	6.64533e+08	0.53269	1.76456989398178e-95	5.54541798689631e-95	17.4522	10.1031
Arrdc3	0	0.091088	0.00966238	640400206	0.513345	5.56086449706782e-30	1.06863722533311e-29	8.25478	5.38998
Adar	0	0.429424	0.14494	715932562	0.573892	1.98262603834234e-283	1.76411136130346e-282	35.7993	18.6309
Sgtb	0	0.249428	0.0717517	680302414	0.545331	3.98695259029151e-158	1.86101612252519e-157	21.8033	11.744
Pigk	0	0.344111	0.129504	710821168	0.569795	0	0	29.5249	13.954
Atp11b	0	0.605541	0.119928	6.97505e+08	0.55912	1.87117068251837e-133	7.47675963614607e-133	46.52	29.4891
Gpr160	0	0.0162137	0.00649868	629311146	0.504456	1.55342878723992e-24	2.82995939297053e-24	1.56146	0.665959
Shox2	0	0.0509912	0.0443708	645071371	0.517089	0	0	3.93221	0.516098
Negr1	0	2.82473	0.749858	790439571	0.633617	0	0	93.8208	69.7843
Nup155	0	0.156398	0.0152675	6.52713e+08	0.523215	1.24630407426252e-54	2.9163412323217e-54	14.2912	9.02287
Celsr2	0	0.139731	0.0452808	660624776	0.529557	5.33813331323658e-111	1.85199208453097e-110	12.9772	6.73284
Selenop	0	0	-0.0424081	613354194	0.491665	1.4698955311728e-40	3.09541848406908e-40	0	1.667
Polk	0	0.0817653	0.0188095	6.45266e+08	0.517246	1.1150353897605e-65	2.82349301289086e-65	7.38837	3.79033
Dph5	0	0.0551068	-0.00908499	629034909	0.504235	3.27893503507932e-05	4.44146654751654e-05	5.0557	4.10857
Pde8b	0	0.434965	0.118532	7.06067e+08	0.565984	2.11599855058705e-253	1.62929969992165e-252	31.9433	16.095
Sec62	0	0.413964	0.0973447	6.97114e+08	0.558807	1.88094530719702e-175	9.73780462909132e-175	34.1141	19.5603
Vangl1	0	0.0603147	-0.00151053	635905219	0.509742	4.37959370569625e-23	7.84392436576935e-23	5.79834	3.72213
Ptpn22	0	0.00281802	-0.00417673	6.22548e+08	0.499035	0.0039195	0.00494295	0.257069	0.449586
Slc30a7	0	0.216195	0.0200987	657287890	0.526882	3.0326002845017e-54	7.07773405228715e-54	19.2421	12.7568
Spry1	0	0.0281375	-0.00580008	627057669	0.50265	0.000276034	0.00036341	2.60878	2.04671
Wars2	0	0.103138	0.0117265	6.44589e+08	0.516703	1.72667935440287e-43	3.72011358623633e-43	9.29258	5.6897
Kcna3	0	0.124643	0.0526219	661287196	0.530088	2.42459163659438e-145	1.04289981107096e-144	11.3396	5.10457
Zmat3	0	0.155879	0.0697363	6.74064e+08	0.54033	3.08514603043528e-219	2.02099076255201e-218	14.4435	6.04499
Extl2	0	0.0611673	0.00918599	637458449	0.510987	3.35216902623309e-30	6.45504399496602e-30	5.81739	3.5226
Ccdc152	0	0.00571549	0.00104155	625266881	0.501214	1.74555577529727e-05	2.38420797677706e-05	0.533181	0.289621
Efna3	0	0.0285535	0.0148714	6.34363e+08	0.508505	3.55516522720273e-50	8.04959164879574e-50	2.84681	1.13575
St6galnac5	0	0.661784	0.224707	729439631	0.584719	0	0	42.1594	21.6357
Tmod4	0	0.00203769	0.00101967	624498522	0.500598	3.38574570539665e-05	4.58431857727123e-05	0.190422	0.0707214
Olfm3	0	1.03308	0.581532	809243882	0.64869	0	0	52.804	22.0895
Abhd18	0	0.270493	0.109185	6.96816e+08	0.558568	4.66294159851706e-280	4.06803934218854e-279	23.2695	10.6343
Kcna2	0	0.041878	0.020431	6.40112e+08	0.513114	1.35742688860333e-87	4.05152927953192e-87	4.15119	1.5003
Casp6	0	0.00315982	-0.00762165	621898902	0.498514	0.000101454	0.000135618	0.295154	0.591028
Rsrc1	0	0.466427	-0.0338121	6.43897e+08	0.516148	6.12259199128032e-12	9.50537862753748e-12	35.9612	28.1269
Chrnb2	0	0.0288469	0.0122047	6.33101e+08	0.507494	1.59974552324531e-35	3.23145171338386e-35	2.80872	1.29824
Mcub	0	0.0203405	0.00781623	628752702	0.504008	1.0624645284758e-18	1.8148654948401e-18	1.54242	0.736681
Rprd2	0	0.450517	0.11164	7.05652e+08	0.565651	1.95014576883166e-209	1.21160117152065e-208	36.9323	20.5479
Hnf4g	0	0.0775109	0.041906	6.48885e+08	0.520146	3.86073010317136e-111	1.34052251701694e-110	6.95992	2.89452
Cplane1	0	1.08341	0.381377	775294978	0.621477	0	0	70.9512	39.4987
Npnt	0	0.0871593	0.0224398	639392053	0.512537	1.15574521187861e-31	2.25519680286848e-31	7.00752	4.42766
Hormad1	0	0.000713269	-0.00339852	6.22887e+08	0.499307	0.00250363	0.0031817	0.0761687	0.21469
Arhgap29	0	0.0814165	-0.0659162	613801127	0.492023	1.82918391264679e-08	2.66791326981095e-08	7.29315	8.55139
Psmb4	0	0.00255207	-0.00614744	622945650	0.499353	0.0580026	0.0684855	0.333238	0.461373
Ttc23l	0	0.0107571	-0.00338471	6.24422e+08	0.500537	0.255799	0.285611	0.971151	0.859601
Tiparp	0	0.0479222	-0.0386174	619218205	0.496366	0.000973324	0.00125668	4.3797	4.97407
Mroh2b	0	0.0027224	0.000756449	624449411	0.500559	0.00828435	0.0102932	0.276112	0.164175
Vcan	0	0.393952	-0.367262	535942053	0.429611	3.40713554659891e-177	1.78127437348504e-176	24.5549	34.8126
Gstcd	0	0.232848	0.0498568	671805406	0.538519	2.47856376484703e-118	8.99783802301596e-118	20.1657	11.4047
Golph3	0	0.152347	0.0199693	654125398	0.524347	4.48335329823736e-63	1.11483295452876e-62	13.9008	8.47141
Kcnab1	0	0.634341	0.199929	7.06254e+08	0.566134	4.55972010086914e-199	2.69583730015187e-198	37.8368	22.6443
Scnm1	0	0.031697	0.00339524	630973788	0.505789	8.05638615476005e-17	1.34452520362305e-16	2.98962	1.80339
Ints12	0	0.0967934	0.0223551	6.47507e+08	0.519042	8.89318893572175e-66	2.25361341581634e-65	8.69275	4.69203
Trappc13	0	0.16543	0.0263748	658740214	0.528046	5.56552833153805e-80	1.56516662648188e-79	15.0624	8.79555
Tbca	0	0.274122	0.0870554	686856462	0.550584	6.8659591867818e-182	3.68716986236724e-181	24.0884	12.8283
Mettl14	0	0.123113	0.00891382	645942390	0.517788	2.59541821422667e-39	5.40863376111571e-39	11.3111	7.34829
Sema4a	0	0.191545	0.0932094	686149423	0.550018	2.54931793050843e-300	2.44509962550063e-299	17.1856	6.75389
Esm1	0	0.000391682	-0.00122164	623397747	0.499716	0.0770876	0.090329	0.0476054	0.104398
Shld3	0	0.00764747	-0.00133203	624543891	0.500635	0.105139	0.121854	0.714082	0.585135
Xrcc4	0	0.333066	0.039521	6.73075e+08	0.539537	8.72594691807313e-89	2.61870908746272e-88	27.5826	17.4193
Ube2q1	0	0.0908677	0.0185003	645064766	0.517084	4.61701374796314e-52	1.05979183139057e-51	8.45473	4.85536
Gatb	0	0.223664	0.0947757	688228907	0.551685	7.00506268390103e-254	5.40117997043772e-253	19.9181	8.94625
Jade1	0	0.173535	0.059936	6.68943e+08	0.536225	1.38904617183692e-146	6.03281469568446e-146	15.3575	7.66232
Egfem1	0	1.26273	0.459246	7.65274e+08	0.613444	0	0	58.6594	30.0827
Nr2f1	0	0.141315	-0.0355898	625628793	0.501504	0.345316	0.379425	11.7395	10.8978
Slc7a14	0	0.641374	0.394404	8.08163e+08	0.647824	0	0	47.158	16.0807
Strip1	0	0.225621	0.0780267	6.8284e+08	0.547365	1.89635766132435e-199	1.12352742362244e-198	20.0609	9.79322
Cert1	0	0.488605	0.106408	702636392	0.563234	1.00165276446803e-178	5.2658848211866e-178	39.7125	23.1663
Ank2	0	3.06549	0.728996	780576405	0.62571	0	0	98.9146	77.1368
Rgs7bp	0	0.443366	0.0772647	6.80942e+08	0.545844	4.54131753838867e-98	1.45079593204946e-97	34.552	22.4372
Dap3	0	0.238737	0.0732614	682300346	0.546932	1.25312337119625e-180	6.6767733949622e-180	21.1654	10.817
Ccnh	0	0.334873	0.0528112	675636988	0.541591	5.45104846902983e-96	1.71943378449286e-95	28.3633	17.8917
Tmem167a	0	0.12141	0.0108563	6.46774e+08	0.518454	1.32993915521893e-42	2.84513179981722e-42	11.3491	7.25146
Ccna1	0	0.0116563	0.00257207	627465966	0.502977	6.15094580885337e-14	9.8482388075392e-14	1.16157	0.562403
Polr3g	0	0.064745	-0.00398021	633563082	0.507864	3.22354671674435e-13	5.10585271639496e-13	6.30296	4.57752
LOC108350175	0	0.0556247	0.0214587	641404549	0.51415	6.72131527347241e-66	1.70400389903287e-65	5.35085	2.46683
Ctso	0	0.000257226	-0.00875151	621120049	0.49789	1.20183418649443e-10	1.82189696490803e-10	0.0285633	0.450428
Golph3l	0	0.146067	0.00604341	6.47772e+08	0.519254	2.15055963563704e-40	4.52376544531651e-40	12.882	8.48404
LOC100359700	0	0.0061782	0.00381694	626317159	0.502056	2.65376818459257e-19	4.56151653344357e-19	0.580786	0.169226
LOC100909688	0	0.0641471	0.00507596	636537124	0.510248	1.23838802913885e-24	2.25772878211361e-24	6.00781	3.84589
Qrfpr	0	0.0385735	0.0282072	6.38829e+08	0.512086	6.81903170584582e-122	2.53897572458345e-121	3.25621	0.836869
Mblac2	0	0.285619	0.0862668	6.87223e+08	0.550879	5.72066848308375e-176	2.96887488095511e-175	25.0214	13.5583
Rfxap	0	0.0731032	0.0235762	6.44806e+08	0.516876	1.34616762937184e-68	3.48248604211241e-68	6.92183	3.44261
Bola1	0	0.0114674	0.00220837	6.26532e+08	0.502228	1.06461281483888e-07	1.5310738525826e-07	1.09493	0.646595
Hadh	0	0.024462	-0.0238702	619110338	0.496279	1.62637485271453e-05	2.22392555532193e-05	2.31362	3.01997
Dhfr	0	0.0180991	0.00222294	6.28361e+08	0.503694	2.93748565772469e-12	4.58688466465449e-12	1.78044	1.0322
Gcnt4	0	0.00116488	-0.00654831	621882826	0.498502	1.70074502749075e-06	2.38337224956339e-06	0.104732	0.404122
C6	0	0.00801013	0.00405931	6.2686e+08	0.502492	4.63601751009238e-17	7.75989292731861e-17	0.799771	0.300566
Rasa1	0	0.821268	0.183861	714453406	0.572706	2.03936360288418e-176	1.06194451743074e-175	58.5261	36.3381
Igsf3	0	0.271985	0.0863855	6.82653e+08	0.547215	2.04622791412948e-163	9.86860515315259e-163	22.8506	12.4335
Gria2	0	2.19726	0.426961	6.95492e+08	0.557506	1.81485156809233e-87	5.41205560667423e-87	94.0874	68.412
Trim2	0	0.951857	0.122784	6.89461e+08	0.552673	2.5250110646521e-86	7.47079567047214e-86	64.3245	42.6803
Pi4kb	0	0.368548	0.0520283	6.81076e+08	0.545951	1.12281253747921e-110	3.8890892662361e-110	31.0388	19.099
Lysmd1	0	0.0638942	0.0249122	6.43991e+08	0.516224	1.07824242789292e-80	3.04996267780003e-80	5.93164	2.6209
Slc1a3	0	0.020262	-0.579499	500201655	0.400962	0	0	1.66619	21.1583
Rwdd3	0	0.0197103	-0.000232456	6.27606e+08	0.503089	1.64661998978502e-07	2.35969688234947e-07	1.9423	1.31087
Tsc22d2	0	0.420901	0.0968678	7.00282e+08	0.561346	3.6888370817889e-192	2.10263713661967e-191	34.5235	19.3095
Tnfaip8l2	0	0.00274234	-0.000858848	624351093	0.50048	0.0377403	0.0451576	0.295154	0.198693
Zfp687	0	0.0406391	0.00618062	6.34285e+08	0.508443	3.0667172238073e-29	5.84966409473227e-29	3.82748	2.09217
Spata16	0	0.00662254	0.00235343	6.2595e+08	0.501762	3.01372346328958e-09	4.46032122919202e-09	0.666476	0.313195
Psmd4	0	0.231259	0.0575217	6.73172e+08	0.539615	8.51132743165207e-124	3.20277819570319e-123	20.4132	11.5377
Eif5a2	0	0.0194522	0.00398058	628442753	0.50376	7.46832839390431e-12	1.15798289455827e-11	1.87565	1.11555
Npr1	0	0.0022495	-0.0039048	622866029	0.49929	0.0164443	0.0201271	0.209464	0.351081
Rimoc1	0	0.0549562	0.0174126	6.4035e+08	0.513305	6.20053106219167e-60	1.51042909253388e-59	5.13187	2.41042
Depdc1b	0	0.00128264	-0.0305471	614751012	0.492785	1.77763466995789e-32	3.49478038239638e-32	0.123774	1.56513
Fhip1a	0	0.0322713	-0.0356839	6.12832e+08	0.491246	1.71324979365359e-17	2.88131296980197e-17	2.69447	4.39988
Dnajb4	0	0.259956	0.0591754	677218245	0.542858	8.66655770426859e-132	3.42508490378563e-131	22.6697	12.8671
Wwtr1	0	0.00342412	-0.0925405	5.97674e+08	0.479096	2.70051439626322e-94	8.43525883319732e-94	0.314196	4.48239
Anp32e	0	0.0529758	-0.0410963	620013055	0.497003	0.0089076	0.0110514	4.95097	5.38493
Hmgcs1	0	0.303129	0.0848073	690674968	0.553645	3.26601847324548e-188	1.81830841647158e-187	26.3163	14.167
Pex2	0	0.061193	0.0022551	636059023	0.509865	4.53788157265183e-24	8.21315465029985e-24	5.7317	3.64215
Trim45	0	0.00760208	0.00185806	6.25901e+08	0.501722	1.42815632747952e-07	2.04904665753586e-07	0.733124	0.387284
Prkci	0	0.176852	0.0531865	668408069	0.535796	1.96492201574775e-135	7.95617767806705e-135	15.9002	8.19021
Gba	0	0.0426832	0.0192072	6.38691e+08	0.511975	2.59114511404366e-66	6.58880103400383e-66	4.13215	1.70994
Fubp1	0	1.14157	0.185148	6.89359e+08	0.55259	3.44377867692851e-80	9.69922477305714e-80	73.7884	50.2618
Itga2	0	0.00345724	-0.0119644	6.20541e+08	0.497426	5.41943460340839e-09	7.99361897998393e-09	0.285633	0.798983
Tnfsf10	0	0.000714322	0.000372166	624036551	0.500228	0.00441265	0.00555662	0.0666476	0.021048
Lmna	0	0.061008	0.0298371	645960275	0.517802	1.33660456289269e-110	4.62488594526282e-110	5.82691	2.2193
Hmgcr	0	0.593479	0.174459	721774513	0.578575	2.4538432664986e-252	1.88260983399934e-251	45.7964	26.0271
She	0	0.000421254	-0.00624966	621500008	0.498195	5.10243232767058e-09	7.52669696203322e-09	0.0380844	0.399071
Lrrc71	0	0.00393325	-0.019191	6.19131e+08	0.496296	7.25181115558657e-13	1.14160578580902e-12	0.361801	1.09955
LOC688389	0	0.00673435	0.00259821	625606878	0.501487	3.02951006980736e-06	4.2224713256542e-06	0.666476	0.368761
Rpl37	0	0.038388	0.0155038	6.39567e+08	0.512677	4.98190104332396e-83	1.4372039932388e-82	4.04646	1.48515
LOC102549173	0	0.000546622	-0.0014603	623324196	0.499657	0.0425973	0.0508009	0.0476054	0.116185
Gabpb2	0	0.0521848	-0.0163248	627980705	0.50339	0.000803753	0.00104035	4.84623	4.05048
Lmo4	0	0.23707	-0.140907	592862996	0.475239	1.32225390400316e-32	2.60132091885542e-32	17.7568	21.0059
Khdc4	0	0.421071	0.0504396	6.7783e+08	0.543349	1.11205439784668e-86	3.29945083001286e-86	35.0757	22.8792
Col11a1	0	0.741541	0.363508	7.70565e+08	0.617685	0	0	45.9678	20.6254
Ap3b1	0	0.400163	-0.12034	6.17801e+08	0.495229	0.0423664	0.0505291	32.7145	28.4898
Brix1	0	0.0831403	0.00294969	637658799	0.511148	7.123692462996e-22	1.25952992793224e-21	7.71208	5.29063
Pear1	0	0.00140134	-0.00917159	621022191	0.497812	6.90891540287891e-09	1.01641119897195e-08	0.152337	0.589345
Nhlrc3	0	0.134701	0.0277679	6.54702e+08	0.524809	4.24007618440396e-76	1.16052101302426e-75	12.4441	7.08729
Spart	0	0.0554304	0.000411736	634121821	0.508312	1.7460958796746e-18	2.97454464067323e-18	5.20804	3.45019
Pdzd2	0	0.869715	0.425685	7.91291e+08	0.634299	0	0	53.5656	23.823
Slc16a1	0	0.0450704	-0.02199	625872963	0.5017	0.0903926	0.105302	4.45587	4.0168
Nexn	0	0.0291338	-0.0617691	6.07892e+08	0.487286	2.56819436253577e-31	4.9958027304206e-31	2.58022	5.03385
Prpf3	0	0.24798	0.0628328	679701466	0.544849	4.43110066360508e-155	2.03753859967504e-154	21.8604	11.7128
Fcho2	0	0.583147	-0.00229035	6.53035e+08	0.523473	3.64897684454971e-21	6.39644176279891e-21	44.6825	33.3148
Hltf	0	0.188358	-0.0291273	6.3949e+08	0.512616	1.18606626273807e-13	1.89027224046434e-13	16.0335	12.4158
Mab21l2	0	0.0766597	0.0652523	659696818	0.528813	0	0	6.48386	0.703004
Ssr3	0	0.236001	0.0281219	6.63608e+08	0.531949	1.74166055916646e-74	4.70256656461635e-74	20.5941	12.9563
Vav3	0	0.511303	0.150487	702083390	0.56279	2.88909454527845e-204	1.74952441875578e-203	33.6475	18.9567
Proser1	0	0.111309	0.00662862	642587144	0.515098	1.95641642983934e-30	3.77461261668003e-30	10.2733	6.92648
Pmvk	0	0.0482187	0.02028	640043880	0.513059	1.75429088823305e-65	4.43824620606591e-65	4.7415	2.09133
AABR07013425.1	0	0.00171375	0.000422223	624276098	0.50042	0.0103406	0.0127808	0.180901	0.0968209
Rhbg	0	0.00374858	0.00142388	624859213	0.500887	0.00013022	0.00017347	0.371322	0.193642
Bcl2l15	0	0.00432764	0.00171269	6.25271e+08	0.501217	5.90525053350429e-08	8.53857520269605e-08	0.418928	0.17512
Tm4sf1	0	0.00817954	0.00316675	6.26417e+08	0.502136	1.13114016044406e-10	1.71518896315862e-10	0.818814	0.390651
Bhmt	0	0.00178868	-0.0035964	622026012	0.498616	2.95818107285241e-05	4.01307113676792e-05	0.17138	0.447902
Slc6a17	0	0.270835	0.100811	688481091	0.551887	1.97323533877156e-195	1.14432828488814e-194	23.7361	12.4848
Efna4	0	0.00262966	-0.0114418	6.19802e+08	0.496833	8.75008590771872e-12	1.35536165628771e-11	0.257069	0.889068
LOC100365525	0	0.00449989	0.00209415	6.25558e+08	0.501448	4.9818835070085e-10	7.47943019710503e-10	0.476054	0.186065
Cyp7b1	0	0.0572483	-0.235301	569680108	0.456656	1.08492726476788e-145	4.68681956239757e-145	4.97001	13.1289
Cd160	0	0.00922898	0.00245001	626537573	0.502233	1.65115120158344e-10	2.49679108965515e-10	0.885461	0.436957
Chd1l	0	0.0847194	0.0272897	6.49544e+08	0.520674	2.26299434408171e-93	7.02086245270719e-93	8.02628	3.74402
Bhmt2	0	0.000420304	-0.00189937	622928787	0.49934	0.00114996	0.00148181	0.0380844	0.170068
Gimd1	0	0.00149153	0.000509716	624227896	0.500381	0.00544464	0.0068273	0.142816	0.0665118
Tm4sf4	0	0.0290913	0.0155697	6.33958e+08	0.508181	3.61115926932357e-49	8.11793956441638e-49	2.71351	1.07008
Adam15	0	0.023703	0.00771769	630974811	0.50579	1.32368630199593e-23	2.38280368012959e-23	2.38027	1.21237
Fndc3b	0	0.370787	0.0475417	6.76137e+08	0.541992	1.14759770034206e-95	3.61050093313766e-95	29.2964	18.396
Maml3	0	1.05702	0.190203	710619201	0.569633	2.62326782577167e-163	1.26443891284215e-162	58.9641	35.7118
Gyg1	0	0.149173	0.0723019	673909550	0.540206	1.27582651087535e-240	9.24538784715389e-240	13.6818	5.36893
Pitx2	0	0.0196065	0.0185609	633216830	0.507587	2.3263412562775e-249	1.76486076726796e-248	1.59002	0.0724052
Mef2c	0	0.390075	-0.694696	491554066	0.39403	0	0	26.9828	39.982
Ap1ar	0	0.447216	0.153617	719331706	0.576617	3.68383746307219e-301	3.54324253384735e-300	36.6752	18.8691
Ttf2	0	0.026461	-0.0404678	6.14449e+08	0.492542	7.77045289610079e-15	1.26244775603221e-14	2.37075	3.80548
Insrr	0	0.00467333	0.00375713	626089365	0.501874	2.27400802729901e-33	4.50873121882818e-33	0.43797	0.0631441
Dpm3	0	0.00386	0.000945871	6.24799e+08	0.500839	0.00028863	0.00037964	0.361801	0.193642
Pdlim5	0	0.0502685	-0.214522	572185836	0.458664	4.32724630514521e-143	1.83756514347991e-142	4.1988	12.0605
Slc50a1	0	0.0460512	0.00247559	633267892	0.507628	2.90042424728267e-19	4.98347220962405e-19	4.3321	2.74214
Mef2d	0	0.137498	-0.00519621	6.41771e+08	0.514444	4.46416837052359e-22	7.90372774043294e-22	12.6726	9.22493
Ankh	0	0.506331	-0.0274564	6.41713e+08	0.514397	2.97796704601514e-09	4.40778566082373e-09	39.9695	31.0096
Serpini2	0	0.00097618	-0.00170882	623337138	0.499667	0.0979649	0.11392	0.0952109	0.161649
Sertm1	0	0.0414955	0.00849236	6.32411e+08	0.506941	4.1133650433532e-17	6.89117453658127e-17	4.00838	2.58638
Ilf2	0	0.651444	0.320135	7.83933e+08	0.628401	0	0	49.6906	21.3772
Tdrkh	0	0.171056	0.0594229	6.69114e+08	0.536362	1.80011758413124e-149	7.95856254139855e-149	15.2718	7.55035
Arhgef28	0	0.391706	0.126128	706149855	0.56605	6.0082643824988e-249	4.54189491771805e-248	31.8195	16.5741
Dcst1	0	0.000579969	-0.00195892	623057927	0.499443	0.00612311	0.00765265	0.0571265	0.168384
Rab33b	0	0.0620328	0.00576538	635174330	0.509156	3.06471290302841e-20	5.31792965275724e-20	5.7317	3.80801
Rps3a	0	0.015031	-0.0335959	617860646	0.495277	4.60994487020424e-09	6.80553829004774e-09	1.73284	2.64616
Dcst2	0	0.00198072	-0.00121493	6.23631e+08	0.499903	0.675562	0.696515	0.190422	0.209638
Msh4	0	0.0304607	0.0192962	6.37201e+08	0.51078	3.06537679790162e-95	9.61915578960964e-95	3.04675	0.881491
Paip1	0	0.245983	0.0271197	666176636	0.534007	1.70809565634774e-81	4.86643958717254e-81	21.67	13.4379
Zbtb7b	0	0.00349671	9.7706433510268e-05	624544868	0.500635	0.00995291	0.0123123	0.35228	0.224793
Bcar3	0	0.0263128	-0.113026	596404984	0.478078	5.21377381590192e-71	1.37197772326739e-70	2.3041	6.56867
Gbp4	0	0	-0.000479132	6.23589e+08	0.49987	0.0977512	0.113679	0	0.0260995
Nes	0	0.000229471	-0.0311103	614196329	0.49234	6.62271929764966e-37	1.3512733932718e-36	0.0190422	1.55082
Cartpt	0	0.00660494	0.00216676	6.25322e+08	0.501259	8.94803466585782e-06	1.2321955154784e-05	0.542702	0.290463
Bcl10	0	0.120133	0.0249226	651634438	0.52235	2.78932473697396e-69	7.24124560327673e-69	11.0635	6.27484
Tmem212	0	0.00113956	-0.0197493	619375832	0.496492	1.92514900131889e-15	3.15004151203186e-15	0.114253	0.814979
Serf1	0	0.049975	0.0232078	640820272	0.513682	2.19711701800409e-72	5.8440697882583e-72	4.82719	2.0585
Ptger3	0	0.0489623	0.00245766	6.28362e+08	0.503695	0.000124644	0.000166224	4.42731	3.65394
Sv2c	0	0.368289	0.235514	725597486	0.581639	0	0	23.9265	7.07887
Mbnl1	0	0.607535	0.0782347	6.87357e+08	0.550986	3.15475292251759e-98	1.00897445192777e-97	46.4344	30.3142
Il6r	0	0.00210642	-0.0228766	617798206	0.495227	6.80175855023802e-20	1.1756860764663e-19	0.190422	1.14333
Ckmt2	0	0.00262727	0.00156863	624878880	0.500903	2.16269214680912e-08	3.15082672662318e-08	0.26659	0.0858759
Efna1	0	0.00422376	-0.00428029	622944050	0.499352	0.0815657	0.0953658	0.418928	0.547249
Adgrl4	0	0.00200772	-0.0301556	618069770	0.495445	9.38265955390156e-19	1.60400417856856e-18	0.199943	1.10881
Notch2	0	0.0345284	-0.167371	5.80167e+08	0.465062	3.74157891908127e-124	1.41012779053726e-123	2.99914	9.76123
Fmo5	0	0.00287635	-0.00134358	6.23528e+08	0.49982	0.518451	0.55275	0.26659	0.30225
Fcrl1	0	0.00237376	-0.000458793	623797741	0.500037	0.873195	0.883493	0.209464	0.202061
C2h5orf34	0	0.0412698	-0.0177748	6.24686e+08	0.500748	0.427914	0.464059	3.77035	3.54533
Gstm1	0	0.0155466	-0.00176582	6.27062e+08	0.502653	3.04539813984867e-07	4.34187785827341e-07	1.54242	1.00357
Alx3	0	0	-0.00249503	6.22949e+08	0.499356	0.000232883	0.000307338	0	0.128814
Wls	0	0.08591	-0.145515	589471830	0.472521	4.23163316829304e-66	1.07457797872067e-65	6.39817	11.4737
C2h1orf162	0	0.00087149	-0.00448306	622598307	0.499075	0.000244047	0.000321922	0.0761687	0.260995
Pik3r1	0	0.296422	-0.15099	607214622	0.486743	1.72633009544375e-09	2.56458308563997e-09	24.6977	23.9493
Ash1l	0	1.12098	0.0501526	6.4027e+08	0.513241	2.4090046044356e-06	3.36452493100995e-06	72.9506	54.1423
Prss12	0	0.0371188	-0.0141967	6.21864e+08	0.498487	0.10921	0.126434	3.33238	3.59248
Anxa5	0	0.0796832	-0.000574151	6.33561e+08	0.507863	1.02209042268503e-10	1.55107906010255e-10	7.674	5.93217
Eif4e	0	0.283727	0.0877164	6.91364e+08	0.554198	4.2977022577868e-209	2.66620783603968e-208	24.8976	12.7063
Slc44a3	0	0.00126989	-0.0020453	623404568	0.499721	0.190057	0.215235	0.123774	0.179329
Otulin	0	0.0324217	-0.00895577	6.26219e+08	0.501978	0.0165816	0.0202834	3.10388	2.66636
Srek1ip1-ps1	0	0.095411	-0.0146055	633197757	0.507572	5.57221313975999e-09	8.21825235668692e-09	8.65467	6.84229
Tsacc	0	0.00367149	0.000910495	624510048	0.500608	0.00944964	0.0116974	0.323717	0.202061
Bank1	0	0.00556362	-0.000637398	624052972	0.500241	0.479168	0.513641	0.495097	0.446218
Pias3	0	0.0302192	0.00735548	632899815	0.507333	5.43914588981429e-31	1.0549135885406e-30	2.94202	1.45231
Hjv	0	0.000284336	0.000160727	623877805	0.500101	0.0484645	0.0574833	0.0285633	0.00841921
Plrg1	0	0.0648326	0.0209287	6.42598e+08	0.515107	1.81660587057082e-63	4.5311112066837e-63	6.06493	2.96525
Srek1	0	0.896902	0.260456	7.44528e+08	0.596814	0	0	63.0487	36.0755
Cetn4	0	0.00586422	0.00325115	626073964	0.501861	2.89940772372465e-16	4.80013056483304e-16	0.542702	0.170068
Larp7	0	0.0905302	0.0148463	643677949	0.515973	7.76128704770282e-45	1.69147064142007e-44	8.36904	4.98586
AABR07008940.1	0	0.000703062	-0.000409278	6.23802e+08	0.50004	0.76646	0.782491	0.0761687	0.0681956
Ankrd31	0	0.00709083	0.00384031	6.26497e+08	0.5022	3.13137441601371e-16	5.18163914568036e-16	0.685518	0.244999
Cks1b	0	0.00331849	-0.0051584	6.22544e+08	0.499031	0.00599648	0.0074999	0.304675	0.497575
Magi3	0	0.748501	0.257082	744846841	0.59707	0	0	52.2613	28.1959
Dennd2c	0	0.0177381	-0.023261	6.19341e+08	0.496464	3.3366763765223e-06	4.64525735034897e-06	1.65667	2.34054
Cct3	0	0.244681	0.0334544	6.66221e+08	0.534043	3.08094329063302e-82	8.82213464846469e-82	21.3939	13.3327
Slc38a9	0	0.261237	-0.014929	6.47325e+08	0.518896	4.93895239296036e-23	8.83642778036914e-23	21.8223	16.3164
Pde7a	0	0.597647	0.191057	732481779	0.587158	0	0	46.3867	24.8224
Sike1	0	0.0786518	0.0265424	645909581	0.517761	5.95981439938187e-72	1.58053719575176e-71	7.29315	3.64047
C9	0	0.000103113	-0.000953663	623380906	0.499702	0.0209852	0.0255084	0.00952109	0.0690375
Plcxd3	0	0.763946	0.418187	799532630	0.640906	0	0	49.0717	18.3968
Aimp1	0	0.141446	0.0201357	651918784	0.522578	2.20541044750606e-57	5.27472569154294e-57	12.9963	7.99993
Zgrf1	0	0.0507259	-0.0161466	6.29906e+08	0.504933	3.72755589854123e-07	5.30153767835731e-07	4.79863	3.68677
Ndst3	0	0.337611	0.127992	6.99967e+08	0.561094	2.40271940304842e-289	2.20013971860811e-288	24.5168	11.2944
Clca2	0	7.69655645489366e-05	-6.91e-05	623748529	0.499997	0.95448	0.958801	0.00952109	0.0101031
Pdgfc	0	0.107654	-0.106728	6.07333e+08	0.486838	1.29150839439116e-16	2.14905579811209e-16	9.09264	11.0755
Capsl	0	0.00478154	-0.0182126	619208591	0.496358	2.59524427691913e-12	4.05620346777221e-12	0.390365	1.11555
Bbs12	0	0.041579	0.00463776	633182576	0.507559	2.18395437849215e-21	3.83864332295815e-21	3.94173	2.38179
LOC120100658	0	0.00212222	-0.0134123	617504166	0.494992	2.79319284444697e-21	4.90440083272444e-21	0.17138	1.1728
Tbck	0	0.219006	0.0264543	6.61245e+08	0.530054	5.29860770861008e-71	1.39386945235327e-70	18.947	11.9031
Ropn1l	0	0.00318787	-0.00230006	623565550	0.49985	0.614227	0.640825	0.314196	0.343504
Fgf2	0	0.00186178	-0.00651863	6.22156e+08	0.498721	9.33229654427659e-05	0.000124886	0.180901	0.436115
Spag17	0	0.0153719	-0.0201175	623221170	0.499574	0.491579	0.526578	1.43768	1.5062
Snapin	0	0.222175	0.0633719	677513917	0.543095	1.77356811206894e-165	8.68179479873285e-165	19.3564	9.85468
Mnd1	0	0.0543954	0.0185723	639999058	0.513024	1.12541316200033e-57	2.6977516186477e-57	5.06522	2.40705
Shc1	0	0.0251812	-0.0168971	6.23607e+08	0.499884	0.882619	0.892285	2.46596	2.44999
Card6	0	0.000630066	-0.00752238	621170749	0.497931	4.68835215347977e-10	7.04372454263288e-10	0.0476054	0.461373
Eeig2	0	0.214184	0.0673312	674174881	0.540419	2.36941244803255e-147	1.0348891705395e-146	18.5185	9.7907
Nmd3	0	0.197485	0.0751999	6.78151e+08	0.543606	2.52286491128245e-192	1.43899877041785e-191	17.7283	8.45541
Zfp366	0	0.00030317	-0.0132622	619817457	0.496846	1.56995955594942e-15	2.57208073084075e-15	0.0285633	0.659224
Pmf1	0	0.0218243	-0.0245283	620413582	0.497324	0.000686042	0.000891252	1.99943	2.49882
Cenpe	0	0.0325817	-0.0483846	617513700	0.494999	3.43543704799385e-07	4.89180431697741e-07	3.02771	3.93514
Acp6	0	0.010531	-0.015544	619144556	0.496307	1.37447869986597e-08	2.01058346502957e-08	0.990193	1.72089
Scamp1	0	0.479183	0.146795	717987775	0.575539	7.96487137893848e-275	6.79855805239442e-274	38.8175	20.5833
Glmp	0	0.0219643	-0.00142244	627300456	0.502844	6.82646079644391e-06	9.42257948061078e-06	2.10416	1.51967
Chtop	0	0.147532	-0.0231637	638186814	0.511571	2.2900025141807e-13	3.63498576823412e-13	13.5676	10.4743
Tent2	0	0.47082	0.0751226	689731601	0.552889	6.01734675108027e-123	2.25780101422243e-122	38.7794	24.0646
Cdc14a	0	0.045088	-0.145522	5.85017e+08	0.46895	9.62808575435895e-98	3.06834267586381e-97	3.81796	9.77302
Frrs1	0	0.0316782	0.0113833	634980583	0.509001	3.91257259832393e-51	8.91946828011411e-51	3.07531	1.25362
Pygo2	0	0.0507746	0.00962552	6.36234e+08	0.510005	1.22443454238476e-31	2.38813240750345e-31	4.79863	2.73708
S100a1	0	0.00593201	-0.00298693	6.24725e+08	0.50078	0.0255513	0.0308732	0.618871	0.460531
Tbx15	0	9.46842394976076e-05	-0.0234323	617209830	0.494756	9.02964817405898e-26	1.66841731626853e-25	0.00952109	1.05829
Unc5c	0	1.46184	0.563976	7.90656e+08	0.633791	0	0	67.5331	34.6812
S100a14	0	0.000472179	-0.00151862	623413410	0.499728	0.0873231	0.101866	0.0476054	0.101872
Tmem79	0	0.000260361	0.000129107	623862053	0.500088	0.119779	0.137806	0.0285633	0.010945
Slc30a5	0	0.215874	0.0650807	6.74665e+08	0.540812	1.10280312295318e-145	4.76283087884127e-145	19.0612	10.1468
Rap1a	0	0.492683	0.0868614	693535465	0.555938	1.47178253912229e-135	5.96224617446488e-135	39.7601	24.473
Slc25a44	0	0.0465945	0.00674136	6.34058e+08	0.508261	2.84598536749156e-22	5.045074874996e-22	4.44635	2.73961
S100a16	0	0	-0.0156206	6.188e+08	0.49603	4.95484128005354e-20	8.57667726311927e-20	0	0.793931
Ptbp2	0	1.52875	0.192699	6.55285e+08	0.525277	1.41038199405344e-18	2.40360675739858e-18	85.4899	62.8957
Wdr3	0	0.208094	0.0683882	6.76644e+08	0.542398	1.31489648563931e-165	6.44026289073511e-165	18.6709	9.49013
S100a3	0	0.00185159	-0.00227449	6.23578e+08	0.49986	0.553404	0.585058	0.190422	0.218058
Casq2	0	0.00999247	0.000814469	6.26025e+08	0.501822	3.28110739469764e-06	4.56901870850419e-06	0.933067	0.565771
Fcrl2	0	0.00163868	-0.0233186	618696512	0.495947	2.90265816256197e-17	4.86958533820026e-17	0.152337	0.961474
S100a6	0	0.000237714	-0.00124962	623478583	0.499781	0.100454	0.116735	0.0285633	0.0724052
Scamp3	0	0.309482	0.072201	686539889	0.550331	6.89575204339668e-158	3.21524140019588e-157	27.0209	15.1268
Cttnbp2nl	0	0.157624	0.048834	6.6521e+08	0.533232	1.82866680812606e-129	7.14227049961584e-129	14.3959	7.30198
Egflam	0	0.0406968	-0.0166224	626200269	0.501962	0.0152782	0.0187255	2.99914	2.55691
Palmd	0	0.0891906	-0.077364	608746313	0.487971	5.08860358363836e-16	8.39908856978731e-16	7.45501	9.5036
Kcnc4	0	0.0310475	0.0171565	6.36702e+08	0.51038	1.72997613979615e-80	4.88616140847646e-80	3.08483	0.995992
Cwc27	0	0.36757	-0.0190615	6.49673e+08	0.520778	1.05229207969839e-21	1.85706319644227e-21	29.782	22.5365
Larp1b	0	0.234543	0.122419	695723719	0.557692	0	0	19.7467	7.80629
Psrc1	0	0.00825946	-0.00635021	6.2349e+08	0.49979	0.653062	0.677885	0.818814	0.856234
Sh3d19	0	0.396037	-0.0368798	6.4885e+08	0.520119	1.24081723909946e-19	2.13931400967756e-19	31.7624	23.9013
Polr3c	0	0.100386	0.0270707	6.49935e+08	0.520988	2.96611950997482e-77	8.17367066781835e-77	9.21641	4.81831
Rab3c	0	1.27207	0.701211	872067879	0.69905	0	0	72.8268	30.9911
4930455H04Rik	0	0.00067233	0.000329651	623912550	0.500129	0.102819	0.119336	0.0476054	0.0218899
Vom2r45	0	0.00741524	0.00495821	6.27295e+08	0.50284	2.14924097205336e-31	4.18322529521008e-31	0.752166	0.183539
Rnf115	0	0.378902	0.103409	7.01935e+08	0.562671	3.74375634725914e-220	2.4647847021141e-219	31.8861	17.0295
Serinc5	0	0.119041	-0.122523	6.01926e+08	0.482504	1.26182867451252e-24	2.2997233761019e-24	10.4161	13.0515
Hs2st1	0	0.449808	0.071886	684136470	0.548404	5.93081335062347e-106	1.99328839678849e-105	36.5229	23.3094
Dnttip2	0	0.112038	0.0102981	645507050	0.517439	5.95865101443631e-43	1.27891895541086e-42	10.1495	6.34219
Entrep3	0	0.186704	0.0769909	6.75782e+08	0.541707	2.23477434525328e-184	1.21549398105899e-183	16.8047	8.03782
Gstm2	0	0.0126446	0.00865898	6.29715e+08	0.50478	2.37210194785142e-60	5.79998901485593e-60	1.20918	0.251734
Ankdd1b	0	0.00200125	0.000464571	624330156	0.500463	0.00498596	0.00626555	0.190422	0.0976628
Znhit6	0	0.434211	0.210738	744721295	0.596969	0	0	35.9135	14.7614
RGD1565989	0	0.027485	0.0193374	636889539	0.510531	1.86670999874547e-112	6.5512264542749e-112	2.78968	0.678588
Bltp1	0	1.32743	0.409383	7.63101e+08	0.611702	0	0	79.0631	48.5763
Cmya5	0	0.0131421	-0.0102419	620005176	0.496996	9.18832529293026e-06	1.2649772525994e-05	1.25678	1.85054
Gstm7	0	0.0140609	0.00872734	629865717	0.504901	6.47098254275958e-49	1.45199616210455e-48	1.33295	0.351081
Cisd2	0	0.25594	0.0724285	682212055	0.546861	1.55314725607984e-166	7.66243371820277e-166	22.4126	11.9115
Lrrc39	0	0.00385299	-0.000421423	6.24224e+08	0.500378	0.182377	0.206937	0.380844	0.304775
Prss48	0	0.0195434	-0.00320956	6.25885e+08	0.50171	0.00575986	0.00720927	1.82805	1.47336
Rit1	0	0.335574	0.0827709	693652030	0.556032	1.06321932972356e-189	5.9741460584467e-189	28.7727	15.5932
Zranb2	0	1.3359	0.496059	796990158	0.638868	0	0	78.6347	45.2937
Dab2	0	0.0605069	-0.117056	6.03422e+08	0.483704	1.62929663282333e-33	3.23459941621518e-33	4.86528	7.84923
Capza1	0	0.291249	0.0519156	676665340	0.542415	3.63734214563883e-114	1.28958241882324e-113	25.1547	15.019
Trmt13	0	0.574326	0.223713	745566952	0.597647	0	0	45.0824	22.3362
Mocs2	0	0.0443726	0.0122138	636087272	0.509888	5.62001912475055e-38	1.15697060784163e-37	4.17976	2.16374
C2h4orf33	0	0.119949	0.0550269	6.66138e+08	0.533976	3.41218686934257e-220	2.24910384798808e-219	11.1111	4.08332
Naip6	0	0.00230065	-0.0032716	6.23453e+08	0.49976	0.374493	0.409235	0.238027	0.285411
St7l	0	0.566455	0.126979	708192792	0.567688	5.58581265464486e-186	3.07255873548567e-185	44.8919	26.5348
Poc5	0	0.0919903	0.0152453	644005119	0.516235	1.47946330804116e-45	3.23967561562294e-45	8.51185	5.07089
Dclk2	0	1.02521	0.0747008	666639571	0.534379	5.28573898852619e-36	1.07127505618787e-35	68.6947	47.923
Naip5	0	0.0117359	-0.00181522	626415869	0.502135	9.1492544302053e-07	1.29045284191204e-06	1.13301	0.700478
Pcdh10	0	0.673885	0.247017	739609770	0.592872	0	0	45.825	23.972
Dapp1	0	0.00274304	-0.010429	621531415	0.49822	2.48619623254651e-06	3.47090730714514e-06	0.228506	0.583451
Enc1	0	0.0948216	-0.0444727	6.18854e+08	0.496073	0.00802411	0.00997566	8.96887	9.33774
Cox7c	0	0.247325	0.0974767	688998033	0.552301	8.1698788833885e-229	5.59570817392085e-228	21.689	10.4533
Elapor1	0	0.314023	0.161425	7.14223e+08	0.572521	0	0	26.202	10.9946
Cog6	0	0.208072	0.0745123	680058699	0.545135	2.10953571135774e-194	1.21548757100144e-193	18.747	9.03213
Ift80	0	0.158194	-0.0188432	6.41777e+08	0.514449	1.56054994117816e-19	2.68784235457841e-19	14.4721	10.7278
Plpp1	0	0.3073	0.064232	685041303	0.549129	4.73677730123612e-154	2.16753500104517e-153	26.3544	14.7008
Sass6	0	0.024376	-0.0382601	616809154	0.494434	8.95968358354715e-10	1.33757413737152e-09	2.32315	3.37779
Phgdh	0	0.000299529	-0.039202	6.12064e+08	0.490631	9.12904198172181e-45	1.98776960776217e-44	0.0285633	1.9019
Smc4	0	0.0192315	-0.120203	5.92378e+08	0.474851	2.44988807030325e-92	7.54009761952728e-92	1.72332	6.66212
Ube2d3	0	0.432106	0.0523275	681247688	0.546088	1.35734064779292e-97	4.32160979257929e-97	35.7898	22.8674
Mex3a	0	0.0339344	-0.00488014	6.26892e+08	0.502517	0.00210097	0.00268102	3.15148	2.61164
Rnf13	0	0.348155	-0.0760927	6.29978e+08	0.504991	0.0247716	0.0299502	28.8775	24.2844
Atxn7l2	0	0.0957257	0.0307808	6.5014e+08	0.521153	1.16967634162848e-83	3.39220118471936e-83	8.86413	4.47144
Trim59	0	0.0205332	-0.00867401	6.24927e+08	0.500942	0.151583	0.173048	1.88518	1.67711
Ccn1	0	0.000819611	-0.0010982	6.23439e+08	0.499749	0.158518	0.180638	0.0761687	0.126288
Lamtor2	0	0.0692412	0.032217	6.47767e+08	0.51925	1.09808953839442e-106	3.70523418735947e-106	6.65524	2.74719
Ubqln4	0	0.130254	0.0519152	6.64695e+08	0.53282	1.0023706687963e-163	4.83975786815631e-163	12.2251	5.38072
Gon4l	0	0.430258	0.104784	703097345	0.563603	1.90892305855354e-200	1.13374010743323e-199	35.8659	20.0596
Pip5k1a	0	0.435886	0.0940573	6.97499e+08	0.559116	4.46586269923242e-169	2.22781626458625e-168	35.8183	20.8577
Oaz3	0	0.0145582	0.004296	6.27981e+08	0.50339	1.83157926464349e-15	2.99809245342915e-15	1.33295	0.650805
Arnt	0	0.508628	0.139673	7.12991e+08	0.571534	4.87481902995094e-229	3.34425185956166e-228	40.7503	22.9314
Arfip1	0	0.214243	0.0231752	6.62401e+08	0.530981	2.34721962935678e-77	6.47974526641546e-77	18.8042	11.499
Lifr	0	0.0422566	-0.102451	602034382	0.482591	3.52675421582483e-41	7.46206366591934e-41	3.94173	7.21358
Manba	0	0.148469	0.105347	6.88273e+08	0.55172	0	0	13.4914	3.01576
Tent5c	0	0.000717002	-0.00449656	622351463	0.498877	3.2192116134326e-05	4.36195983294241e-05	0.0761687	0.300566
Zfp267	0	0.0830001	0.0234725	6.46439e+08	0.518186	6.65741750893794e-68	1.71156188598184e-67	7.87394	4.09426
mrpl9	0	0.0692107	0.016693	640979082	0.513809	4.22825527200643e-46	9.29482904753477e-46	6.38865	3.53017
Msto1	0	0.0597451	0.0296948	645153546	0.517155	3.69675491439919e-102	1.21011907835777e-101	5.72217	2.24793
Arsl	0	0.0708532	0.0245945	645629300	0.517537	2.88432792269108e-78	8.01196959850052e-78	6.8171	3.21277
Erap1	0	0.125061	0.0551421	6.67047e+08	0.534705	5.34793928115969e-219	3.49653951615776e-218	11.5015	4.31064
Gatad2b	0	0.575555	-0.0430164	6.41124e+08	0.513925	2.95021151108323e-08	4.28860014781855e-08	44.8443	34.5701
Shisal2b	0	0.00852257	0.00615529	6.27526e+08	0.503025	1.12022145062938e-37	2.30085629508955e-37	0.771208	0.165858
Riiad1	0	0.0165409	-0.00575097	625207767	0.501167	0.0481007	0.0570876	1.59002	1.34371
Gpbp1	0	0.424477	0.0284748	6.71977e+08	0.538657	1.07296401072211e-68	2.77868069616189e-68	34.7425	23.2353
Celf3	0	0.199555	0.0690639	672247746	0.538874	8.52211893349207e-142	3.58930603035696e-141	17.6711	9.37816
Bcl9	0	0.243283	0.047827	670474271	0.537452	2.60043122357989e-103	8.59189355450845e-103	21.2701	12.6145
Ssr2	0	0.137848	0.0501776	6.62624e+08	0.531159	7.8807406014561e-136	3.19632903190863e-135	12.5107	5.97343
Cd101	0	0.00208419	-0.00472099	622690659	0.499149	0.00499241	0.0062732	0.199943	0.369603
Spata9	0	0.0110634	0.00437718	6.27619e+08	0.5031	1.59816857430667e-17	2.68963552988934e-17	1.0854	0.463057
Pdcd10	0	0.381701	0.0775679	688639089	0.552013	2.90696042508322e-140	1.2096430617458e-139	32.1337	19.2008
Dmgdh	0	0.00850298	-0.0187258	615798251	0.493624	2.66189837456335e-19	4.57502841144724e-19	0.818814	2.08712
Selenbp1	0	0.00618682	-0.00336993	6.24219e+08	0.500374	0.315006	0.348466	0.60935	0.532094
Arsb	0	0.291796	0.0128579	6.61032e+08	0.529884	1.24487560023514e-53	2.89227970805555e-53	24.5739	16.6911
Hiat1-ps1	0	0.654386	0.184886	7.27139e+08	0.582875	5.90769928199695e-264	4.79446631648353e-263	50.1761	28.4527
Gdnf	0	0.00507128	0.000320367	6.24449e+08	0.500558	0.0575641	0.0679914	0.43797	0.325823
Cast	0	0.303418	0.0424864	6.63555e+08	0.531906	8.40889639422811e-61	2.06287570988386e-60	24.4978	16.729
Aggf1	0	0.179789	0.0260658	6.59617e+08	0.528749	2.3752675998703e-77	6.55504394011323e-77	16.1954	9.68377
Sycp1	0	0.00232025	0.00114054	624534820	0.500627	0.000127905	0.00017048	0.218985	0.0934532
Fgf10	0	0.020846	0.0129615	6.31403e+08	0.506133	3.32495262209632e-52	7.63934062477047e-52	1.7614	0.532094
Rpe65	0	8.48668411885087e-05	-0.00582238	621983859	0.498583	8.00214204565852e-08	1.15405319058886e-07	0.00952109	0.292988
Zbtb10	0	0.115876	0.00416768	6.42039e+08	0.514659	4.3369499414407e-27	8.10779569726081e-27	10.7398	7.45268
Lrig2	0	0.536469	0.142231	7.14895e+08	0.57306	5.10542250487759e-228	3.48275930392975e-227	43.2257	24.4721
Cldn11	0	0.00323231	-0.00762061	622252258	0.498798	0.00118714	0.00152902	0.314196	0.553142
Crabp2	0	0.0301802	0.007781	6.32203e+08	0.506774	7.96557804406514e-26	1.47260893182946e-25	2.89441	1.51883
Slc44a5	0	0.480989	0.25726	7.35551e+08	0.589618	0	0	31.4862	12.5623
Ssbp2	0	1.14472	-0.0963973	5.87282e+08	0.470765	3.16358221318697e-25	5.80622447036131e-25	68.2948	55.7326
Osmr	0	0.000409247	-0.00499947	621947862	0.498554	3.68112783841786e-07	5.23769789440155e-07	0.0476054	0.336768
Dkk2	0	0.0254855	0.00231553	627426638	0.502945	1.70261953475352e-07	2.4395356741732e-07	1.78996	1.19132
Cdh18	0	1.32705	0.987879	925410245	0.741809	0	0	64.8291	17.1095
Arhgef2	0	0.109218	-0.0827214	609136832	0.488284	7.35487921060691e-13	1.15761655181031e-12	9.99714	11.7296
Ndst4	0	0.463139	0.35077	763286422	0.611851	0	0	27.5826	4.788
Crhbp	0	0.0049707	0.00121423	6.25048e+08	0.501039	0.000128097	0.000170722	0.476054	0.267731
RGD1560883	0	1.62151	0.730597	8.60479e+08	0.68976	0	0	84.2236	45.1244
Gpr61	0	0.0549511	0.0359348	6.47278e+08	0.518859	8.36234508461938e-159	3.92491830912807e-158	5.42702	1.63333
Gar1	0	0.0942753	0.0181465	6.44631e+08	0.516736	8.94383287473963e-47	1.97375529700308e-46	8.79749	5.25527
Rfesd	0	0.0600044	0.0133525	640299431	0.513264	5.60666918109414e-48	1.24685628057168e-47	5.83643	3.09238
Itga1	0	0.0105304	-0.0369792	615553598	0.493428	2.20215453844764e-18	3.74507378755222e-18	1.0378	2.3338
Dnajc21	0	0.110706	0.00490123	642802286	0.515271	3.98576089511127e-32	7.8132873126786e-32	10.0543	6.66044
Cfi	0	0.00377807	0.00179511	6.2523e+08	0.501185	8.18762765527781e-10	1.22306783354629e-09	0.361801	0.124604
Rai14	0	0.040119	-0.12602	5.82042e+08	0.466565	2.61746284832301e-112	9.17841121833498e-112	3.36094	9.88584
Dhx29	0	0.203735	0.0590876	672815311	0.539329	2.6813383325871e-142	1.1338116235331e-141	18.1567	9.57853
Pelo	0	0.00705165	6.31756815382628e-05	6.25081e+08	0.501065	0.00220064	0.00280484	0.666476	0.452112
Cdh12	0	1.56188	0.931195	8.57284e+08	0.687199	0	0	62.4679	24.3955
Skp2	0	0.127915	0.029428	653995700	0.524243	8.72086632920244e-77	2.39774418044404e-76	11.8633	6.66296
Zcchc9	0	0.353194	0.220954	746542771	0.598429	0	0	29.8962	9.55412
Pde5a	0	0.101479	-0.216696	573485434	0.459706	7.35626977928379e-109	2.51618200706634e-108	8.24526	15.4358
Ccno	0	0.000178087	-0.00154394	623345694	0.499674	0.0226165	0.0274344	0.0190422	0.0841921
Adamts6	0	0.115096	-0.148069	5.95914e+08	0.477685	1.6497748471399e-39	3.44560132220809e-39	9.28306	12.9386
Kcnd3	0	0.814067	0.204567	721517915	0.578369	4.21200857250314e-222	2.80349442055401e-221	52.4422	31.5602
Parp8	0	1.18314	0.625152	8.65009e+08	0.693392	0	0	73.6932	32.009
Lmbrd2	0	0.295474	0.1104	6.98541e+08	0.559951	7.79639795027362e-258	6.11966800292734e-257	25.6498	12.4722
Tmem144	0	0.0028512	-0.0123175	6.20372e+08	0.49729	5.85188964793614e-10	8.77008977941091e-10	0.247548	0.788038
Sfrp2	0	0.0043515	-0.0046561	6.2351e+08	0.499806	0.574646	0.606458	0.428449	0.465582
Atp5pb	0	0.355603	0.101947	699557056	0.560765	1.61838613123436e-217	1.04963370848213e-216	30.2199	16.0015
Ndufaf2	0	0.189257	0.0231075	657830782	0.527317	1.78010004209631e-65	4.50287108191333e-65	16.8142	10.5249
Bdp1	0	0.741471	0.178732	718471740	0.575927	7.62992408409217e-203	4.58119089757475e-202	54.5749	33.053
Amigo1	0	0.0184518	0.0054356	628980637	0.504191	1.03870150847752e-16	1.73008274396932e-16	1.77092	0.925271
Spef2	0	0.045128	-0.0374248	626832326	0.502469	0.00713511	0.00889062	3.91317	3.3138
Map9	0	0.344036	0.126902	703687017	0.564076	4.21188141141019e-255	3.27128567234629e-254	29.106	14.9012
Mme	0	0.0845102	0.0318998	6.47103e+08	0.518718	3.16993590617875e-91	9.67556717023401e-91	6.94087	3.09911
Rad17	0	0.283754	0.0961895	6.94246e+08	0.556508	3.05673124517372e-235	2.16610917524075e-234	24.6501	12.1253
RGD1564606	0	0.000327289	-0.000709999	623643034	0.499913	0.460038	0.495699	0.0380844	0.0555668
Fbxl7	0	0.650441	0.0355144	672507580	0.539082	8.48052084899315e-62	2.09314337606797e-61	41.293	27.9619
Hax1	0	0.0202327	0.00259203	628056968	0.503451	1.07334645983128e-09	1.60012839798965e-09	1.8947	1.19469
Nudt6	0	0.0313775	-0.0023275	6.28007e+08	0.503411	4.99823513338835e-06	6.92609087744612e-06	2.85633	2.14521
Trim23	0	0.239321	0.0805611	6.85e+08	0.549097	3.89117731561519e-202	2.33141227100669e-201	21.232	10.476
Mrps30	0	0.138497	0.0534279	664441751	0.532617	1.36336275312189e-149	6.03546513539966e-149	12.7297	5.90523
AABR07009572.1	0	0.000361285	-0.000339692	623775920	0.500019	0.858559	0.869681	0.0476054	0.0437799
Taf9	0	0.0854893	0.0296386	6.49511e+08	0.520648	1.42221662750291e-90	4.32315168839736e-90	8.13101	3.86947
Prkab2	0	0.0601612	0.0180765	639455033	0.512587	2.74564535239864e-43	5.9064756782983e-43	5.69361	3.11342
Alpk1	0	0.0174777	-0.0390187	611856502	0.490464	2.76755714619758e-25	5.08488109089367e-25	1.63763	3.51586
Tet2	0	0.388525	0.0411943	6.76967e+08	0.542657	2.62142866952391e-91	8.00999952878811e-91	32.0765	20.377
Ak6	0	0.0261769	0.00640381	6.30619e+08	0.505505	1.97001417144318e-19	3.38965363818212e-19	2.485	1.36981
Ercc8	0	0.238714	0.0669492	6.78085e+08	0.543553	4.12898636193817e-150	1.83551327777759e-149	21.0702	11.387
Spata5	0	0.592673	0.074738	6.83458e+08	0.54786	2.62753371447666e-87	7.82867701703219e-87	45.2918	30.0919
Cdh6	0	0.466889	0.107404	6.77903e+08	0.543408	1.02431056421629e-99	3.30213308858948e-99	29.2297	19.0485
Pla2g12a	0	0.04643	0.00926061	6.35697e+08	0.509575	2.51574730971835e-32	4.93788812143239e-32	4.39874	2.43231
Hcn1	0	0.826344	0.146319	693533732	0.555937	2.13132318868594e-115	7.61359740967812e-115	48.291	31.3018
Wdr77	0	0.120317	0.0399171	656649593	0.526371	7.35327947345207e-107	2.48463905184119e-106	10.9778	5.46154
Vom2r44	0	0.0491979	0.0285623	6.4449e+08	0.516623	3.80509560760033e-135	1.53852306571529e-134	4.85576	1.50115
Dnajc5b	0	0.00273663	0.00178977	624875748	0.500901	6.32444484229472e-10	9.46994182750513e-10	0.247548	0.0673537
Gucy1b1	0	0.215933	0.0373982	6.64589e+08	0.532735	5.57234955184728e-84	1.61881186057256e-83	19.404	11.8441
Tnpo1	0	0.626688	0.00668078	654569851	0.524703	1.77391806117497e-22	3.15251853809563e-22	48.1291	35.364
Csde1	0	0.232571	0.0127925	6.59182e+08	0.5284	2.10395818713116e-57	5.0342067568122e-57	20.5751	13.5322
Fstl5	0	1.33414	0.549952	7.90902e+08	0.633988	0	0	64.5625	35.38
Fam172a	0	0.939758	0.0353994	6.46448e+08	0.518193	2.87275830571277e-11	4.40363438144907e-11	64.1055	47.465
Cdh9	0	0.482285	0.155498	708692611	0.568088	1.55789707133807e-286	1.4060807467454e-285	30.3532	14.8826
Sclt1	0	0.775578	0.154431	708339096	0.567805	7.51657607344103e-159	3.52892651142812e-158	55.089	34.3445
Fst	0	0.00419805	-0.00295416	623103147	0.49948	0.121592	0.139741	0.342759	0.446218
Mrps36	0	0.0376241	0.0134093	6.35264e+08	0.509228	4.84570827146351e-40	1.01666502839772e-39	3.62753	1.75793
Atg10	0	0.162854	-0.00703535	6.43482e+08	0.515816	2.50024414988315e-24	4.53681734108697e-24	13.8913	10.0441
Car3	0	0.00027973	-0.00137918	623294774	0.499633	0.0199668	0.0243088	0.0285633	0.101872
Tifa	0	0.00215842	-0.00697372	621880995	0.4985	1.8179003338616e-05	2.48202355686626e-05	0.199943	0.499259
LOC120100835	0	0.00452813	0.00345247	6.25909e+08	0.501729	1.59556913009095e-24	2.90579363608072e-24	0.428449	0.0825083
Tmem161b	0	0.567292	0.0714571	685903274	0.54982	6.81866327438368e-96	2.1480306820972e-95	45.1204	29.314
Sirpal1	0	0.00118472	-0.00118629	6.23874e+08	0.500098	0.572352	0.604337	0.133295	0.113659
Ppwd1	0	0.12763	0.0178825	651575600	0.522303	3.48185730849355e-65	8.78663322568286e-65	11.5681	6.70085
LOC108350036	0	0.00491616	0.000464735	625020970	0.501017	8.68677174194731e-05	0.000116395	0.447491	0.243315
Bche	0	0.0966319	0.0301149	6.48138e+08	0.519548	7.18988010566824e-71	1.88963799280335e-70	8.61659	4.56153
Lrba	0	1.08637	0.361766	7.65649e+08	0.613745	0	0	68.5233	39.5021
Gtf2h2	0	0.178506	0.0548023	6.69641e+08	0.536784	2.16516468867234e-144	9.27085641587809e-144	15.9764	8.07318
Btf3	0	0.132579	0.037844	6.56568e+08	0.526305	2.10797623880507e-91	6.44922269314533e-91	12.0823	6.51984
Nipbl	0	0.844966	0.000542607	6.42868e+08	0.515324	1.434672406007e-08	2.09809259478562e-08	60.3827	45.1623
Elovl7	0	0.0705057	0.029866	6.47108e+08	0.518722	8.99604687703328e-101	2.91894655689183e-100	6.57907	2.76234
Snx18	0	0.0355301	-0.00406007	6.28463e+08	0.503776	4.12220138831688e-06	5.72571042456052e-06	3.39903	2.60069
Rbm46	0	0.0368027	0.0028646	6.31436e+08	0.50616	6.0501486925238e-17	1.01099680955444e-16	3.30382	2.03576
Snx16	0	0.244821	0.105358	6.94885e+08	0.55702	1.07540535495685e-286	9.71123623567091e-286	21.8604	9.69809
Cenpk	0	0.067022	-0.0290487	624899836	0.50092	0.434602	0.470081	6.00781	5.63582
Fabp2	0	0.0022239	0.000909038	624482177	0.500585	0.000567566	0.000739485	0.218985	0.101872
Nras	0	0.0741898	-0.0153809	6.29755e+08	0.504812	5.99963548020942e-05	8.07206402113562e-05	6.95992	5.79663
P2ry1	0	0.0106539	-0.0018371	6.25057e+08	0.501046	0.0205523	0.0249876	0.990193	0.776251
Nnt	0	0.207284	-0.0141879	6.45472e+08	0.517411	2.41742724580186e-23	4.34247241933062e-23	17.8711	13.1845
Gpr149	0	0.215773	0.0874643	6.71342e+08	0.538148	1.06762599127703e-153	4.878852592906e-153	16.1287	8.15906
Selenot	0	0.328113	0.0848	689112090	0.552393	6.50614281756863e-167	3.21633707506463e-166	27.8397	15.5696
Ubap2l	0	0.568141	0.0638858	6.82495e+08	0.547088	1.19629754076431e-85	3.52477190414961e-85	44.4349	29.506
Adamts12	0	0.0263979	-0.125006	597891101	0.47927	6.4360694006547e-66	1.63193125600121e-65	2.29458	6.31946
Zfp639	0	0.16848	0.0469276	6.64625e+08	0.532764	2.11002367130321e-115	7.53909593621293e-115	15.1766	8.10349
Kcnn3	0	0.438137	0.229545	7.47657e+08	0.599322	0	0	34.2759	13.0018
Edil3	0	1.44679	0.675929	826029230	0.662145	0	0	69.9134	35.6133
Zc2hc1a	0	0.479921	0.178944	7.2733e+08	0.583028	0	0	38.5509	19.5157
C2h4orf3	0	0.0195352	-0.00410183	6.26697e+08	0.502361	0.000167438	0.00022223	1.98991	1.50283
Map3k1	0	0.2204	-0.0402099	6.50039e+08	0.521071	1.5978939357991e-33	3.17299817552998e-33	19.0612	13.0254
Gstm5	0	0.00455699	-0.000284367	6.25019e+08	0.501015	0.000317155	0.00041674	0.495097	0.291305
Gclm	0	0.0982638	0.013791	6.45663e+08	0.517564	3.64956110014313e-49	8.20318179793983e-49	9.26402	5.50785
Pfn2	0	0.216027	0.0658216	680711798	0.545659	5.62985585515839e-191	3.19188022549133e-190	19.423	9.47329
C2h1orf56	0	0.000607741	0.000145514	623984005	0.500186	0.0427633	0.0509918	0.0666476	0.0294672
Smim15	0	0.0106589	-0.00145978	625540716	0.501434	0.00119152	0.00153454	1.02828	0.737523
Bnipl	0	0.00601368	0.00302903	626152535	0.501924	6.79626249722295e-14	1.08640424221559e-13	0.60935	0.223951
Actl6a	0	0.101913	0.0162749	646662558	0.518365	1.52400226755443e-52	3.50863411719702e-52	9.54965	5.62066
Rasgrf2	0	0.451372	0.168719	7.16899e+08	0.574667	0	0	33.876	17.027
Atp1a1	0	0.311095	0.151395	7.17778e+08	0.575371	0	0	26.9828	10.9467
Rbis	0	0.224225	0.0661202	6.76294e+08	0.542118	3.57146330178217e-153	1.62335765705303e-152	19.5182	10.2698
E2f5	0	0.112294	-0.00999458	637630339	0.511125	3.05007124739385e-16	5.04857827014539e-16	10.1495	7.52425
Mrpl47	0	0.0517173	0.00955658	636366504	0.510112	1.36066408286511e-30	2.63027655759039e-30	4.99857	2.90968
Ghr	0	0.327452	-0.0507621	642429252	0.514972	8.84916389652492e-14	1.41230760073637e-13	23.7837	18.4776
Nfkb1	0	0.263884	0.0518682	6.75206e+08	0.541245	2.04813966964651e-121	7.60098327039889e-121	22.6221	12.9858
Fabp5	0	0.00695052	-0.0279385	6.18082e+08	0.495455	1.46088919649612e-12	2.28896447667956e-12	0.79025	1.69058
Lrrcc1	0	0.497051	0.221322	7.45675e+08	0.597733	0	0	39.6173	17.8538
Prune1	0	0.113917	0.0417062	656946387	0.526609	1.44795657550998e-115	5.17898302623972e-115	10.616	5.0852
Tpd52	0	0.0948623	-9.44e-05	633925961	0.508155	5.33739572541205e-10	8.00609358811808e-10	8.85461	7.00983
Ndufb5	0	0.141449	0.0687687	672599952	0.539156	1.49291930137216e-230	1.03168133657882e-229	13.4152	5.32431
Arhgef26	0	0.0185801	-0.352143	529310853	0.424296	0	0	1.50433	16.4621
Egf	0	0.048983	-0.0203573	626943237	0.502558	0.0110928	0.0136906	4.65581	4.02859
Pkia	0	0.219435	0.136585	7.04813e+08	0.564979	0	0	19.4897	6.18223
Ccdc125	0	0.0276514	-0.0129753	624404698	0.500523	0.507285	0.541355	2.58974	2.45083
Ns5atp4	0	0.23219	0.0563158	675186774	0.54123	8.81733098941764e-137	3.59594679918963e-136	20.4989	11.2077
Pld1	0	0.00789818	-0.126973	5.88848e+08	0.472021	5.93635645631023e-122	2.21080795366993e-121	0.704561	6.26137
Cdk7	0	0.0992081	0.00408829	6.40317e+08	0.513279	1.43807120717085e-26	2.67782038204386e-26	9.05456	6.14181
Rarres1	0	0.00613868	-0.00963486	622217909	0.49877	0.0074589	0.0092825	0.599829	0.841921
Ciart	0	0.00466687	0.000905309	6.25237e+08	0.50119	1.61260654825769e-05	2.20580889263207e-05	0.514139	0.275308
Ranbp3l	0	0.00390947	-0.0728493	6.1095e+08	0.489737	1.35527216965624e-42	2.89859645854708e-42	0.342759	2.38769
Mindy1	0	0.015058	-0.00514591	6.25348e+08	0.50128	0.0231025	0.0280039	1.48529	1.21826
Cspg4b	0	0.0224335	0.0105705	631633244	0.506317	4.07549370266703e-39	8.48465939863981e-39	2.0756	0.804876
Mrps28	0	0.308149	0.0165711	6.64286e+08	0.532492	1.00901578994073e-61	2.48970688668409e-61	25.7355	17.1112
Setd7	0	0.280455	0.0986279	689841401	0.552977	3.12001791403268e-217	2.02122899648204e-216	23.0791	11.4838
Cdh10	0	1.1069	-0.0351477	623418872	0.499733	0.921942	0.928631	58.2691	47.284
Thbs3	0	0.0228384	-0.0175694	6.20075e+08	0.497052	0.000332321	0.000436128	2.16129	2.72109
Ctnnd2	0	2.89444	0.281659	619276102	0.496412	0.221067	0.248695	97.7816	82.2641
AABR07008681.1	0	0.00886978	0.00430877	627134472	0.502711	3.46534864359008e-18	5.88153597722033e-18	0.87594	0.332559
Map1b	0	1.96857	0.793733	837018382	0.670954	0	0	92.1641	51.3311
LOC120100784	0	0.000633324	3.20239404028021e-05	6.23872e+08	0.500096	0.341503	0.375527	0.0571265	0.0378864
C2H1orf54	0	0.008621	-0.00941796	6.22795e+08	0.499232	0.137085	0.157004	0.904503	1.05156
Gpx8	0	0.0145175	-0.0348321	613618192	0.491877	1.58434906481012e-21	2.7887827165663e-21	1.41864	3.01744
Dap	0	0.0220661	-0.0176749	6.22321e+08	0.498853	0.132444	0.151822	2.11368	2.31191
Dcun1d1	0	0.214665	0.00181952	653203779	0.523608	5.36006197946188e-41	1.13241309431765e-40	19.2707	13.2897
Nadk2	0	0.187394	0.000258528	654147297	0.524365	4.24519724854279e-51	9.67126079181167e-51	16.8142	10.9004
Trio	0	1.79242	0.306178	6.77132e+08	0.54279	1.53594857635223e-49	3.46245819746768e-49	90.9074	66.3737
Noct	0	0.0475507	0.0177077	6.38266e+08	0.511634	1.95693522136608e-50	4.43916956064694e-50	4.57012	2.20752
Fat4	0	0.315856	0.0462638	659565323	0.528708	2.50431047782702e-50	5.67478892427559e-50	23.4504	16.4604
Elf2	0	0.103608	-0.1948	575548684	0.46136	5.93931002143498e-98	1.89598045525455e-97	9.05456	15.8273
Il6st	0	0.0949068	0.0110181	6.45955e+08	0.517798	3.92393974947638e-54	9.15047234824351e-54	8.87366	5.06921
Aph1a	0	0.0783891	0.0339936	6.49573e+08	0.520698	8.03230838598411e-105	2.67996052336134e-104	7.51214	3.28433
Mccc2	0	0.163958	-0.0130362	6.43585e+08	0.515898	4.16155044507921e-23	7.4549774161691e-23	14.8434	10.8246
Muc1	0	0.0018165	-0.00158671	6.23435e+08	0.499746	0.29442	0.326906	0.180901	0.231528
Nup210l	0	0.0163606	0.00317529	627775018	0.503225	2.32193939883811e-11	3.56765831105058e-11	1.50433	0.853708
Anxa9	0	0.00306457	-0.00144692	6.23946e+08	0.500156	0.552499	0.584137	0.295154	0.263521
Vps72	0	0.0963422	0.0130605	6.43196e+08	0.515586	6.66067408563699e-39	1.38260063569143e-38	8.91174	5.57267
Prcc	0	0.161481	0.0302224	6.59365e+08	0.528547	1.81124829465061e-85	5.33019118727222e-85	14.7577	8.46551
Cers2	0	0.256397	0.0604567	6.77094e+08	0.542759	5.3030657632518e-130	2.07696276353689e-129	22.803	13.0161
Mccc1	0	0.12363	0.00884686	6.47527e+08	0.519058	3.1458899290624e-45	6.87192468300592e-45	11.5015	7.25652
Ppa2	0	0.191574	0.0476415	666108405	0.533953	3.80018349038817e-110	1.31172356772472e-109	16.7381	9.2906
Wdr70	0	0.602616	0.146057	7.13193e+08	0.571696	3.46641264297164e-203	2.08796046643675e-202	46.7105	27.5308
Car14	0	0.00147291	-0.00203664	6.23242e+08	0.499591	0.0712572	0.0836934	0.123774	0.205429
Adad1	0	0.0011802	-0.000646275	623621119	0.499895	0.541663	0.575618	0.0952109	0.116185
Hey1	0	0.0078254	-0.00582871	623320996	0.499654	0.444121	0.479217	0.733124	0.798983
Hdgf	0	0.120185	0.0311587	6.54181e+08	0.524392	3.96506311011187e-87	1.18055323380123e-86	10.9969	5.82862
Fam169a	0	0.607539	0.36115	802890689	0.643598	0	0	47.3674	17.2291
Stmn2	0	1.4205	0.623801	8.33936e+08	0.668483	0	0	81.0626	40.0367
Nsa2	0	0.173431	0.00793192	6.48593e+08	0.519912	4.13695456107085e-36	8.39549703397246e-36	15.1861	10.4752
Rps27	0	0.00237916	-0.00750103	622424962	0.498936	0.00275006	0.00348966	0.295154	0.506836
Car2	0	0.0563354	-0.0226106	6.2744e+08	0.502956	0.00494104	0.00621048	5.14139	4.40661
Marchf6	0	0.649377	0.141289	7.08758e+08	0.568141	3.30484680491216e-173	1.68830459633798e-172	49.5858	30.2452
Arsj	0	0.0167817	-0.010166	6.22916e+08	0.49933	0.287986	0.319992	1.44721	1.5685
Tpm3	0	0.409528	0.216751	7.45829e+08	0.597857	0	0	34.1045	13.3941
Rab13	0	0.000148083	-0.0120513	619784607	0.49682	7.11479285820406e-16	1.17218110077065e-15	0.0190422	0.655014
Zfp622	0	0.537015	0.163128	7.21903e+08	0.578678	2.12167644731001e-277	1.83590403127905e-276	41.9309	22.7251
Ccnl1	0	0.460404	0.0782443	690625203	0.553605	1.7731390712499e-129	6.92698718129043e-129	37.8273	23.2008
Jtb	0	0.051713	0.0111075	636712095	0.510389	8.21833320903678e-34	1.63596165344778e-33	4.88432	2.74635
Creb3l4	0	0.000845065	-0.000542664	6.23707e+08	0.499964	0.805419	0.820244	0.0761687	0.0833502
Ankrd35	0	0.0296625	0.0247478	638999377	0.512222	1.05904801296985e-212	6.68238839090114e-212	2.84681	0.399912
Tbl1xr1	0	0.426361	-0.0923799	6.26503e+08	0.502205	0.349673	0.383667	34.2093	28.6514
LOC499643	0	0.0248306	-0.000131031	627023815	0.502623	9.35743920274381e-05	0.000125213	2.26602	1.72678
Zbed3	0	0.030541	0.00297888	6.30156e+08	0.505133	6.3700962516546e-14	1.01914340143737e-13	2.80872	1.75625
Setdb1	0	0.356381	0.104133	699710890	0.560889	3.71942344355444e-214	2.36799575008304e-213	30.6293	16.4234
Fnip2	0	0.352678	0.0175568	660995192	0.529854	2.29522944071115e-45	5.02018636105067e-45	29.4297	20.8131
Ankub1	0	0.0101068	0.00213357	626754687	0.502407	2.83406983079457e-11	4.34511329053854e-11	0.952109	0.468108
Gfm2	0	0.260551	0.083287	6.88151e+08	0.551622	3.25343166583792e-206	1.9885854723254e-205	22.9458	11.5074
Ssx2ip	0	0.251316	0.0699232	677812627	0.543335	5.41121165987498e-136	2.19681742960412e-135	22.4507	12.7181
Dhx36	0	1.39948	0.412998	7.60958e+08	0.609984	0	0	81.7766	51.3488
Ptgfr	0	0.00146161	-0.00021771	624148079	0.500317	0.0633929	0.0746891	0.17138	0.107766
Chmp4c	0	0	-0.00127661	623279529	0.499621	0.00477197	0.00600109	0	0.0757729
Nlgn1	0	3.21778	1.03344	8.27595e+08	0.6634	0	0	94.8015	65.9233
Commd2	0	0.0555893	0.0138541	6.38331e+08	0.511686	1.92707922528906e-40	4.05416989357938e-40	5.27468	2.87179
Cd180	0	0.0103583	-0.00412367	624905656	0.500925	0.039857	0.0476098	0.96163	0.772041
Fcgr1a	0	0	-0.00280892	622922427	0.499335	0.00018394	0.000243751	0	0.133024
Ccnb1	0	0.00770485	-0.0230405	6.18979e+08	0.496173	2.67947191012381e-10	4.03595901971827e-10	0.742645	1.49862
Ppp3ca	0	1.97364	0.426856	7.17674e+08	0.575288	8.10106282205743e-150	3.59374910147473e-149	91.9928	65.3726
Mlf1	0	0.0149397	-0.0138434	6.22989e+08	0.499388	0.311823	0.345079	1.33295	1.44053
Slitrk3	0	0.0605515	0.0298372	6.45188e+08	0.517183	9.17434315043965e-102	2.99683447602631e-101	5.75074	2.26561
Usp53	0	0.200385	0.0469642	6.69055e+08	0.536315	1.36410439410832e-118	4.96160112169679e-118	17.9758	9.92035
Myo10	0	0.189653	-0.0635959	6.3853e+08	0.511846	4.22043897291035e-12	6.57148926518061e-12	16.3858	12.5522
RGD1563667	0	0.0987131	0.0413384	654665834	0.52478	1.73491230748697e-120	6.39661828846835e-120	9.23546	4.14141
Cth	0	0.00522289	-0.0156727	620196804	0.49715	2.3183649857783e-08	3.37646811698792e-08	0.495097	1.06082
Dclk1	0	2.2947	0.643141	735412997	0.589507	2.32938220604147e-212	1.46815904088387e-211	96.4391	62.8107
Gbp5	0	0.00032518	-0.00208973	6.23123e+08	0.499496	0.00610395	0.00762982	0.0380844	0.138917
Them4	0	0.0434997	0.00714504	633667804	0.507948	1.37475956126741e-21	2.42262329159542e-21	4.25593	2.61922
Hexb	0	0.17737	0.0814119	6.81226e+08	0.546071	2.02565213264422e-267	1.67515711417209e-266	16.0526	6.43985
Ankrd13c	0	0.374443	0.0826003	6.91135e+08	0.554014	8.69125145348744e-155	3.98962066341502e-154	31.81	18.5568
Psma5	0	0.172928	0.0457587	6.6431e+08	0.532511	1.54641172713443e-109	5.30975330444824e-109	15.5194	8.47225
Oxct1	0	0.410027	0.129236	708218154	0.567708	2.33755510681822e-251	1.78372466506802e-250	33.1239	17.4412
Them5	0	0.00488466	0.00243124	625254279	0.501204	3.6063913843988e-07	5.13393932747218e-07	0.43797	0.197009
Pik3ca	0	0.678068	0.0560578	6.72996e+08	0.539474	2.18073934237135e-54	5.09308929871027e-54	51.1949	35.5779
Hspa4l	0	0.375064	0.207432	7.41437e+08	0.594337	0	0	31.134	11.2178
Sort1	0	0.381102	0.0388235	673207468	0.539643	2.28172969473751e-77	6.29997733985881e-77	32.0765	21.0817
Basp1	0	0.892221	0.336537	7.75757e+08	0.621847	0	0	62.8201	32.5529
C2cd4d	0	0.00332944	0.000635544	6.24796e+08	0.500836	0.000153196	0.000203615	0.342759	0.17512
Tacr3	0	0.0604928	0.049454	6.47654e+08	0.51916	5.30086964485781e-277	4.57290867382198e-276	4.65581	0.821715
Mast4	0	0.89974	0.305456	7.48364e+08	0.599889	0	0	54.3749	29.6743
Ect2	0	0.00403996	-0.0825939	602624937	0.483064	1.05942365886212e-74	2.86641769184963e-74	0.323717	3.70108
Syde2	0	0.0236803	-0.0132794	6.23807e+08	0.500044	0.953685	0.958198	2.3041	2.26308
Lrriq4	0	0.000689076	-0.00054259	623775391	0.500019	0.892057	0.901022	0.0761687	0.0724052
Ndufc1	0	0.274958	0.148824	7.13994e+08	0.572338	0	0	23.8789	8.71893
Glrb	0	0.501164	0.268703	7.66265e+08	0.614239	0	0	40.0552	15.5755
Syt6	0	0.0763033	-0.021897	625200329	0.501161	0.33295	0.366716	6.26488	5.85556
Drosha	0	0.626721	0.228446	745522993	0.597612	0	0	48.4052	25.1019
Kcnmb3	0	0.00159853	0.000146811	623984706	0.500186	0.244245	0.273277	0.133295	0.095979
Asic5	0	0.000112168	-0.000526177	623517464	0.499812	0.0782944	0.0917052	0.00952109	0.0471476
Dnai3	0	0.0296363	-0.00320263	6.30786e+08	0.505638	1.37352341995413e-18	2.34126129566893e-18	2.67543	1.5163
Gfm1	0	0.255649	0.0722253	682155188	0.546816	1.43577027659483e-162	6.87760685793563e-162	22.7364	12.2483
Lrrc34	0	0.061353	0.0345302	6.47928e+08	0.519379	1.79274254671237e-173	9.1832101623813e-173	5.47463	1.55503
Cmbl	0	0.00445962	-0.00383726	623742511	0.499992	0.981434	0.98317	0.428449	0.428538
Slc25a24	0	0.0515773	0.0177525	639834212	0.512891	1.40509396488124e-56	3.33709816659294e-56	5.03666	2.40789
Naa15	0	0.646699	0.0806335	6.86357e+08	0.550184	1.7810550708902e-90	5.40714949671865e-90	50.0428	32.941
Cct5	0	0.297184	0.0393104	668719781	0.536046	3.58040488198664e-77	9.86324316014029e-77	25.6117	16.606
Mynn	0	0.198272	0.0445073	6.67238e+08	0.534858	5.14440037119543e-110	1.77318962469817e-109	17.6235	9.88078
Atpsckmt	0	0.0585197	0.0171576	640483467	0.513412	6.06632350177956e-54	1.41289690115491e-53	5.52223	2.76824
Mcoln3	0	0.00298933	-0.00241621	6.23753e+08	0.5	0.999094	0.9998	0.304675	0.303933
Smn1	0	0.0989337	0.0302015	651455217	0.522207	7.8576775132904e-88	2.34776623114777e-87	9.33067	4.6996
Kcnmb2	0	0.0889876	0.0459383	652960291	0.523413	1.57517870424384e-140	6.57233737909255e-140	7.80729	3.05281
Lxn	0	0.000835962	-0.0169548	6.18648e+08	0.495908	1.10841375915505e-18	1.89259309539684e-18	0.0856898	0.903381
Mier3	0	0.117863	0.025461	6.53813e+08	0.524097	1.50545095556838e-83	4.36003238385071e-83	11.1111	5.95491
Fdps	0	0.416606	0.172703	7.26534e+08	0.58239	0	0	35.0757	16.7349
Otulinl	0	0.0610863	0.0238076	6.43007e+08	0.515435	1.8599679687577e-73	4.99027261369741e-73	5.76978	2.62427
Gipc2	0	0.0412901	0.0244335	639489292	0.512615	1.19460614475626e-86	3.54252443694654e-86	3.93221	1.39759
Tlcd4	0	0.161034	0.0504142	668643201	0.535985	2.3820798786205e-158	1.11496304266321e-157	14.5673	6.87681
Zfp704	0	0.553398	0.0664076	6.90186e+08	0.553253	1.41842295223219e-114	5.03833798967293e-114	43.1496	27.2033
Gbp2	0	0	-0.00229875	622890918	0.49931	0.000138657	0.000184579	0	0.138075
Lef1	0	0.401775	0.255546	6.98373e+08	0.559816	0	0	18.3376	6.24874
Col25a1	0	0.725238	0.490779	7.95716e+08	0.637846	0	0	40.1123	11.9208
Tspan5	0	0.67475	-0.284941	5.55866e+08	0.445582	3.43262318334207e-90	1.03988830733455e-89	46.958	46.293
St6galnac3	0	0.856709	-0.147517	595039221	0.476984	3.41484774357819e-17	5.7248918054105e-17	55.9364	47.7731
Rabggtb	0	0.26361	0.0950725	693145138	0.555625	1.24315400974712e-244	9.20898997364351e-244	23.3171	11.1209
Alg14	0	0.126477	-0.0109427	638999243	0.512222	3.1921319698604e-17	5.3525719289288e-17	11.5681	8.61706
Rbm8a	0	0.090518	0.0286648	648460670	0.519806	3.2736583411193e-78	9.086006631087e-78	8.28335	4.18856
Gstm4	0	0.0331054	0.0162	635988855	0.509809	5.38346892170214e-62	1.33105681374138e-61	3.18004	1.20311
Gpr150	0	0.0170495	0.0127168	631624490	0.50631	2.59651296178298e-75	7.06008790921174e-75	1.61859	0.355291
Prmt6	0	0.0482292	0.0177493	638748044	0.512021	2.44733811709e-55	5.75848251238271e-55	4.57012	2.12669
Lrit3	0	0.00247565	0.000690739	624432706	0.500546	0.00384809	0.0048547	0.238027	0.128814
LOC103691423	0	5.21919096541662e-05	-0.00109516	623428168	0.49974	0.032899	0.0394689	0.00952109	0.0614602
Foxd1	0	0.00174114	-0.00884967	6.21164e+08	0.497925	2.16955651175722e-08	3.1602853021789e-08	0.152337	0.566613
Htr1a	0	0.00594481	0.00375156	6.26188e+08	0.501953	1.46224255134805e-17	2.46209872890543e-17	0.561744	0.17091
Ttll7	0	1.06022	0.437933	7.9543e+08	0.637617	0	0	68.9993	35.0281
Bhlhe22	0	0.00802648	-0.0682561	5.96043e+08	0.477788	9.98563631627052e-93	3.0850494446739e-92	0.723603	5.15003
Lhx8	0	0.0551054	0.0541866	645917091	0.517767	0	0	3.60849	0.0547249
Rxfp3	0	0.00748735	0.00557187	627051652	0.502645	1.66182266651521e-34	3.32677899981466e-34	0.666476	0.137233
Bmpr1b	0	0.0910121	-0.161939	590913854	0.473677	3.29851604990395e-61	8.11420617287017e-61	6.58859	11.3651
Ddit4l	0	6.95709874166161e-05	-0.00180748	623149803	0.499517	0.00246068	0.00312853	0.00952109	0.106082
Rps15al4	0	0.000166781	-0.00193359	623093654	0.499472	0.0023166	0.00294888	0.0190422	0.124604
Dennd4b	0	0.090698	0.0284098	6.49607e+08	0.520725	2.42880058461093e-84	7.0752198131026e-84	8.54042	4.2357
LOC100360846	0	0.00102055	0.000143906	624203618	0.500362	0.0029534	0.00374348	0.123774	0.0513572
Hsc70-ps1	0	0.000325763	-0.000534504	6.23648e+08	0.499917	0.478779	0.513289	0.0380844	0.0547249
Depdc1	0	0.00151691	-0.0566376	6.0817e+08	0.48751	1.80272488665239e-57	4.31647658932584e-57	0.123774	2.61922
Srsf11	0	1.01168	0.209498	7.11685e+08	0.570487	9.24093684655658e-151	4.12635523858071e-150	68.3424	43.8548
Wdr49	0	0.0104255	-0.0196857	621632081	0.498301	0.00225061	0.00286745	0.904503	1.23594
Mab21l1	0	0.0326074	0.0205556	637756208	0.511226	7.47099866342859e-125	2.82633370371933e-124	2.94202	0.685324
Dear	0	0.00142641	0.000242728	624033554	0.500226	0.16367	0.186346	0.142816	0.0976628
AABR07012054.1	0	0.0218219	-0.00361718	625112352	0.50109	0.105002	0.121712	1.98991	1.75877
Syt11	0	0.320527	0.0958636	6.94518e+08	0.556726	9.93220754671737e-206	6.05993094068036e-205	27.4112	14.5029
Lrrc40	0	0.127003	0.030314	6.55208e+08	0.525215	1.34835670806079e-85	3.97142137040412e-85	11.7966	6.40281
Senp5-ps1	0	0.00519809	0.00142351	625176251	0.501142	1.87115826708575e-05	2.55330127929937e-05	0.485576	0.256786
Myoz2	0	0.00206878	-0.00128321	623726128	0.499979	0.93209	0.938333	0.228506	0.23237
Prkacb	0	0.902487	0.301129	759223191	0.608594	0	0	62.5345	34.4522
Hist2h3c2	0	0.000158979	-0.000165415	623744883	0.499994	0.935555	0.94153	0.0190422	0.0202061
H2bc18	0	0.00257012	-0.00853245	6.21457e+08	0.49816	2.55955935079768e-06	3.57244660087506e-06	0.257069	0.623863
RGD1309170	0	0.000961014	0.00013717	623908430	0.500125	0.325373	0.359429	0.0856898	0.0606183
AABR07008066.2	0	0.00400158	0.00162566	6.25046e+08	0.501037	4.98313607187716e-06	6.90629482024359e-06	0.390365	0.182697
Agl	0	0.225414	0.0431185	669856969	0.536958	1.18591020512737e-108	4.04983328192471e-108	19.9657	11.4838
Lrrc7	0	2.50971	0.638041	6.93776e+08	0.556131	1.26155151362075e-84	3.68380849413135e-84	96.2106	63.166
Med12l	0	0.834413	0.254015	7.43335e+08	0.595858	0	0	56.2411	30.7966
Ndufs5-ps2	0	0.000598251	-0.000395633	6.23746e+08	0.499995	0.968082	0.971399	0.0571265	0.0580925
Sema6c	0	0.0310609	0.00966034	6.32175e+08	0.506752	1.08228963880397e-25	1.99693371765416e-25	2.88489	1.51798
Rap2b	0	0.0560009	-0.00607389	6.30402e+08	0.505331	1.70767885963844e-07	2.44657836621276e-07	5.25564	4.09005
RGD1306502	0	0.102266	0.0301924	651436137	0.522191	4.26754844923219e-86	1.26132900571878e-85	9.44492	4.80148
Ecm1	0	0.00577927	-0.00123391	6.24649e+08	0.500719	0.038207	0.0457064	0.599829	0.454637
Abcd3	0	0.550076	0.137365	713395993	0.571859	2.4729639376754e-218	1.61065051554273e-217	43.6066	24.8628
Samd13	0	0.00127839	-1.25e-06	624061730	0.500248	0.0810035	0.0947281	0.123774	0.074089
Mab21l3	0	0.00111117	-8.57e-05	623937766	0.500149	0.293087	0.325555	0.104732	0.074931
Cept1	0	0.245016	0.0615092	676503261	0.542285	8.10212897229834e-137	3.30506154475167e-136	21.4225	11.8989
Sgms2	0	0.0807896	0.0565456	6.596e+08	0.528736	0	0	7.28363	1.48178
Col24a1	0	0.12598	0.0813579	6.71299e+08	0.538113	0	0	10.7112	2.96609
Sec24d	0	0.135558	0.0602599	667126375	0.534769	9.91496746204103e-211	6.19630748014087e-210	11.7395	4.53374
Sars1	0	0.277623	0.133026	707588286	0.567203	0	0	24.3835	10.1561
Lpar3	0	0.000576841	-0.00311688	622933057	0.499343	0.00284202	0.00360473	0.0666476	0.197851
Ddx20	0	0.0854322	0.0196066	644569059	0.516687	1.59416404270139e-55	3.75516161826733e-55	7.77873	4.28369
Dram2	0	0.234629	0.0290563	662887963	0.531371	2.469884919111e-70	6.46034266030481e-70	20.8321	13.3268
Gpr171	0	0.0125725	0.00382973	6.27625e+08	0.503105	3.87605831616568e-14	6.22117797962678e-14	1.22822	0.603657
Sv2a	0	0.290759	0.174107	723814222	0.58021	0	0	25.2309	8.66421
Plch1	0	0.274093	0.0997928	6.88025e+08	0.551521	5.88890319050572e-240	4.25836141310899e-239	20.7179	9.49771
Pkn2	0	0.890524	0.0876207	675110553	0.541169	2.73762053252473e-53	6.34569082498157e-53	62.5345	43.1518
Arhgef38	0	0.00905716	0.00566033	627396941	0.502922	1.58304065090569e-26	2.94647474208678e-26	0.828335	0.243315
Gdap2	0	0.182798	0.0742826	678232735	0.543672	3.80433397100272e-211	2.38100283093044e-210	16.8047	7.57981
Fnbp1l	0	1.9091	0.63821	7.94269e+08	0.636686	0	0	91.6024	56.8313
Ifi44	0	0.000311395	-0.0216543	616975803	0.494568	3.39888230900626e-26	6.30897332540492e-26	0.0285633	1.1147
Ampd2	0	0.100879	0.0616707	6.64322e+08	0.532521	2.509311262756e-280	2.19707016026667e-279	9.35923	2.76066
Rrh	0	0.0296603	0.0028464	629334240	0.504475	2.00580326500275e-10	3.02849548971882e-10	2.78968	1.87327
Elovl6	0	0.615534	0.0956518	6.93231e+08	0.555695	1.66769352675911e-117	6.02711537138941e-117	47.0151	29.9572
Olfml3	0	0.00074225	-0.00411961	622461980	0.498966	8.00708070524788e-05	0.000107355	0.0761687	0.282885
P2ry14	0	0.0722205	0.00898783	6.41597e+08	0.514305	2.39767080145632e-45	5.24222373967526e-45	6.88375	3.87789
Gpr87	0	0.0559364	0.0146993	6.40648e+08	0.513544	1.45809339870209e-57	3.4927618770771e-57	5.40798	2.62258
P2ry13	0	0.00476647	-0.000878301	6.24723e+08	0.500778	0.00700282	0.00873091	0.466533	0.309827
Ptgfrn	0	0.105416	0.0235283	6.46381e+08	0.51814	3.78213614074291e-51	8.62327040089383e-51	9.47348	5.64929
Hipk1	0	0.354081	0.0487021	6.79681e+08	0.544833	5.64675163513934e-107	1.9087706124274e-106	30.4008	18.7538
Bdh2	0	0.000937349	-0.0111384	620277079	0.497214	1.21785896501631e-12	1.91046845029249e-12	0.0856898	0.642386
Gbp6-ps2	0	0.0107932	-0.00512369	623822917	0.500057	0.908839	0.916337	0.971151	0.954738
P2ry12	0	0.0307666	-0.0225937	6.26478e+08	0.502185	0.0060668	0.00758563	2.96106	2.46935
Kyat3	0	0.0453798	-0.0205499	6.22707e+08	0.499162	0.40179	0.43662	3.93221	4.02186
Trmt10a	0	0.117994	0.027705	651718938	0.522418	1.64167477556106e-72	4.37076610308467e-72	10.7493	5.99279
Igsf10	0	0.0509554	0.00449421	6.35474e+08	0.509396	2.30674602851904e-27	4.32667712460517e-27	4.78911	2.83138
Miga1	0	0.611565	0.298227	776090581	0.622115	0	0	47.5198	20.6254
Rap1gds1	0	0.762404	0.167418	7.09757e+08	0.568942	2.81635671478495e-165	1.37506855870472e-164	54.6796	33.9328
Dclre1b	0	0.0262975	-0.00337662	627622815	0.503103	8.91515489949416e-06	1.2277673189785e-05	2.51357	1.86738
Cxxc4	0	0.280502	0.145243	711711147	0.570508	0	0	23.717	8.83343
Usp33	0	0.939629	0.341305	773655820	0.620163	0	0	64.9719	34.7671
Ngf	0	0.0074807	-0.00305904	6.23856e+08	0.500083	0.843101	0.855542	0.704561	0.685324
Ppm1l	0	0.694056	-0.00634676	6.46605e+08	0.518319	8.31165084400671e-13	1.30723797441017e-12	48.2624	36.8281
Enpep	0	0.00363551	-0.00596172	6.22648e+08	0.499115	0.0140874	0.0172834	0.342759	0.518623
Bcan	0	0.0202315	-0.225966	569459270	0.456479	3.67310754918109e-180	1.95156098937723e-179	2.05656	10.5568
Selenof	0	0.270488	0.0106216	660243821	0.529252	5.20450386711796e-53	1.20359023399409e-52	23.7837	16.0681
H2az1	0	0.010484	-0.0147912	6.22833e+08	0.499263	0.198854	0.224868	1.16157	1.2974
Dnajb14	0	0.282366	0.0914208	6.92826e+08	0.555369	3.83006719758829e-224	2.57144353431758e-223	24.6311	12.2617
Pde4dip	0	1.19053	0.416808	781484556	0.626438	0	0	75.0167	41.4495
Camk2d	0	1.39156	0.698736	8.59224e+08	0.688754	0	0	77.0732	33.3527
Cyb561d1	0	0.0144451	0.00179737	626812667	0.502453	5.45572763425166e-07	7.72837875034598e-07	1.39008	0.89412
C2h1orf52	0	0.197368	0.0742181	677749030	0.543284	5.15097908805318e-195	2.98005895060188e-194	17.395	8.17084
Slc16a4	0	0.0717344	0.014486	641177707	0.513968	6.62331867596562e-47	1.46241636591644e-46	6.4553	3.54533
Lamtor3	0	0.177679	0.0577871	6.71446e+08	0.538232	7.50625244421311e-155	3.44784218543547e-154	16.3096	8.10938
Rbm15	0	0.171254	-0.00628492	6.48815e+08	0.520091	4.0239412282944e-36	8.17102997056888e-36	15.6146	10.673
Bcas2	0	0.160488	0.0528454	666639077	0.534378	4.85798991368716e-140	2.01903148211133e-139	14.5006	7.18243
Stpg2	0	0.0222141	0.00729647	6.30658e+08	0.505535	8.41935871443354e-27	1.57103402310632e-26	2.06608	0.949687
Ugt8	0	0.023444	-0.0302075	6.19436e+08	0.49654	3.29950527169061e-05	4.46897349054594e-05	2.16129	2.80781
Nhlh2	0	0.0217066	0.00924097	6.31409e+08	0.506138	9.02323064814722e-39	1.87118295433315e-38	1.99943	0.764464
Hsd3b5	0	0.000504863	5.41475479542459e-05	623898356	0.500117	0.22218	0.249632	0.0571265	0.0336768
Slc39a8	0	0.0046849	-0.0137114	619749719	0.496792	4.65221344274369e-10	6.99004843329892e-10	0.447491	1.08608
Adh6	0	0.000276803	-0.00254014	6.23039e+08	0.499428	0.00296195	0.00375349	0.0380844	0.152388
Ahcyl1	0	0.522273	0.0930308	6.97338e+08	0.558987	2.2802717591299e-145	9.81071329801935e-145	42.1023	25.682
Papss1	0	0.268784	0.0445185	673186526	0.539627	4.06619228628638e-105	1.36014852648406e-104	23.5837	14.1224
Csf1	0	0.0182744	-0.0155324	6.21976e+08	0.498577	0.0429833	0.0512361	1.70427	1.96841
Rtca	0	0.244027	0.101685	693882978	0.556217	3.07355043123456e-280	2.68694429361555e-279	21.6605	9.64505
Dbt	0	0.0552581	-0.00939677	6.30269e+08	0.505224	2.4180847551908e-07	3.45446489921539e-07	5.17947	4.02354
Adh5	0	0.0449502	0.000486336	631889606	0.506523	6.54397031920276e-14	1.0466655352352e-13	4.26545	2.90126
Arhgef11	0	0.905082	0.266327	7.44917e+08	0.597126	0	0	63.0772	36.2725
Odf2l	0	0.234088	0.089156	688450550	0.551862	1.59500730995538e-246	1.19509458168955e-245	20.5275	9.33774
Tspan2	0	0.329102	0.155427	7.18875e+08	0.57625	0	0	27.973	11.6
Rhoc	0	0.000824743	-0.0311448	6.14123e+08	0.492281	1.90406851982361e-35	3.84434896918149e-35	0.0952109	1.63754
Metap1	0	0.225367	0.0834941	6.84492e+08	0.548689	5.44143068893866e-210	3.38812836078856e-209	20.2894	9.81343
Mov10	0	0.136025	0.0620914	668818992	0.536126	3.43579355319841e-220	2.26378546526874e-219	12.168	4.68866
Ddah1	0	0.412475	0.211954	7.44953e+08	0.597154	0	0	33.0382	11.9477
Fam241a	0	0.0670689	0.00336552	6.33548e+08	0.507853	3.59796557857892e-13	5.69253384107131e-13	6.26488	4.58679
AABR07010705.1	0	0.000741185	0.000322887	6.24033e+08	0.500225	0.0177791	0.0217139	0.0761687	0.0311511
Cyp2u1	0	0.0155463	-0.00984157	6.23583e+08	0.499864	0.829041	0.842482	1.54242	1.55503
Cnn3	0	0.074986	-0.111557	601901006	0.482484	2.40576120390068e-31	4.68036419762421e-31	6.84566	9.87489
Lrif1	0	0.5047	0.192501	7.33652e+08	0.588096	0	0	40.3123	20.0234
Acadm	0	0.0652145	0.0313126	649091106	0.520312	7.34538766023903e-159	3.44950939443794e-158	6.05541	1.92295
Plk4	0	0.0248945	-0.0244405	622899133	0.499316	0.397021	0.432572	2.50405	2.58891
Gask1b	0	0.00428167	-0.0104477	620925932	0.497734	4.64223240384442e-07	6.58920026837982e-07	0.371322	0.822557
Rpl22l1	0	0.0153953	-0.00223013	627450308	0.502964	4.71256165389685e-08	6.82533869825136e-08	1.70427	1.10123
Rxfp1	0	0.0692776	-0.113097	586720810	0.470316	3.18555873426203e-83	9.20862843093514e-83	4.76054	10.5602
Mfsd8	0	0.148484	-0.00158992	642638395	0.515139	4.43441609227288e-23	7.94043767060374e-23	13.339	9.71072
LOC102552324	0	0.0515666	0.0143953	636320777	0.510075	2.55682548023601e-32	5.01793617646319e-32	4.77007	2.71183
Pex5l	0	0.626949	0.272581	7.34656e+08	0.588901	0	0	37.913	18.6258
LOC100909434	0	0.242545	0.140483	7.03438e+08	0.563876	0	0	19.185	5.90187
Exosc9	0	0.212438	0.0620923	6.75427e+08	0.541423	1.57530092940339e-151	7.08635105583846e-151	19.0993	10.0088
Ccna2	0	0.0024205	-0.0176337	618700669	0.495951	4.91181270974227e-16	8.11122406063408e-16	0.228506	1.0364
Flad1	0	0.0650192	0.00257881	6.35125e+08	0.509116	1.52745403043722e-18	2.6026014806908e-18	6.12206	4.18182
Bbs7	0	0.195557	0.0690185	6.79248e+08	0.544485	9.00101588958146e-215	5.74779157520416e-214	17.2713	7.73641
LOC100360380	0	0.160934	0.0608456	670189733	0.537224	1.12360074260189e-174	5.78874195142119e-174	14.4721	6.61076
Iqgap3	0	0.0061132	-0.0227113	6.17684e+08	0.495136	1.94668504040738e-15	3.18466648332463e-15	0.580786	1.54661
Atp8b2	0	0.223865	0.123625	7.0095e+08	0.561881	0	0	20.0705	7.25399
Slc27a3	0	0.0957644	0.0604933	662875661	0.531361	7.53741850611422e-260	5.9883344595349e-259	9.14025	2.79434
Ints3	0	0.252129	0.0635344	679930340	0.545032	5.59472095954741e-153	2.54028148139194e-152	22.2317	12.0302
Etv3	0	0.129756	0.0345848	6.55836e+08	0.525718	3.8138108937503e-89	1.14779220129771e-88	11.8442	6.3826
Iqgap2	0	0.150851	-0.182737	5.88786e+08	0.471971	1.04395251794762e-50	2.37193385097088e-50	11.9299	16.2718
Mfn1	0	1.20651	0.687394	8.92105e+08	0.715111	0	0	75.188	31.3961
Ptcd2	0	0.116355	0.0395609	658022601	0.527471	1.37055477160777e-122	5.12554895432179e-122	10.835	5.09025
Zfp458	0	0.0588879	0.0225674	641918598	0.514562	2.90861537535244e-67	7.44286543623629e-67	5.53175	2.56281
Mrps27	0	0.241586	0.0686489	6.79974e+08	0.545067	5.67108476452529e-162	2.70891579893775e-161	21.2606	11.2388
Gnb4	0	0.155671	0.0187019	652255464	0.522848	6.96782187706107e-53	1.60896441549428e-52	14.2245	9.04897
Zfp455	0	0.00432309	0.000408537	6.24786e+08	0.500829	0.00157009	0.00201386	0.418928	0.252576
Mecom	0	0.0249777	-0.0231441	619542815	0.496626	1.33514362335784e-06	1.875051640046e-06	1.30439	1.97094
Nbea	0	2.44987	0.538751	721752392	0.578557	1.45384911296056e-160	6.89036859172657e-160	96.9628	70.8232
Rsl1	0	0.0250775	0.00645886	630736151	0.505598	5.5181455330348e-22	9.76265180961662e-22	2.36123	1.22752
F2rl2	0	0.000422578	-0.0010018	6.2347e+08	0.499774	0.114885	0.132283	0.0380844	0.0833502
C2h4orf46	0	0.00477742	-0.00434339	6.22967e+08	0.499371	0.0954288	0.111062	0.43797	0.562403
Fbxw7	0	0.434609	0.0344996	667496287	0.535065	8.42408200656116e-55	1.97421988084227e-54	35.2852	24.5858
Supt20h	0	0.546184	0.0874821	695215623	0.557285	1.56051514532829e-133	6.23985646387625e-133	43.3971	26.7512
Slc7a11	0	0.0182112	-0.0835611	6.09014e+08	0.488186	1.05194651070777e-34	2.10935703351223e-34	1.5805	3.89136
Exosc8	0	0.0896198	0.0274943	649128640	0.520342	2.17406924800201e-84	6.33643449666476e-84	8.29287	4.06311
Alg5	0	0.062617	0.0075405	6.37384e+08	0.510927	1.9178324461164e-28	3.63250467548318e-28	6.02685	3.73139
S100a11	0	0.00305075	-0.00518525	622302523	0.498838	0.00146339	0.00187914	0.304675	0.536304
Veph1	0	0.0167681	-0.135272	592851684	0.47523	2.24306333384015e-92	6.90479771449959e-92	1.59002	6.45332
S100a10	0	0.0110808	-0.0145733	619300677	0.496432	2.51437927223962e-07	3.59052091788669e-07	1.23774	1.94063
Vom2r46	0	0.0100533	0.0064255	6.28416e+08	0.503738	1.85159046130498e-36	3.76750306369506e-36	1.02828	0.279518
Ptx3	0	0.00267555	-0.00832061	621574740	0.498255	8.32864638009987e-06	1.14792589591347e-05	0.276112	0.623863
Acad9	0	0.0777613	0.031271	6.48412e+08	0.519768	5.69569152674982e-96	1.79526844077514e-95	7.34076	3.29107
Smg5	0	0.169691	0.0450856	6.66294e+08	0.534101	6.08440338063418e-123	2.2824575049349e-122	15.6241	8.22809
Fhdc1	0	0.072036	0.0412703	6.53288e+08	0.523676	3.83764841174598e-185	2.09939761423244e-184	7.04561	2.24877
Ensa	0	0.416766	0.110491	7.00938e+08	0.561872	1.19972443105401e-196	7.01015451870775e-196	34.1141	19.1672
Ralyl	0	3.09351	1.70369	960673709	0.770076	0	0	93.2876	44.546
Schip1	0	1.48898	0.669385	8.0346e+08	0.644054	0	0	63.9151	33.4142
Mcidas	0	0.000118389	-0.00149182	623419225	0.499733	0.0443912	0.0528649	0.0190422	0.0724052
Isl1	0	0.19611	0.152137	680365203	0.545381	0	0	11.3111	2.1831
mrpl24	0	0.127701	0.0479792	6.6108e+08	0.529922	1.66387109506223e-133	6.65000339311226e-133	11.8157	5.57015
Mrps21	0	0.132288	0.0401765	6.58236e+08	0.527643	1.45696570618796e-103	4.82417533826682e-103	12.1394	6.28747
Mettl25b	0	0.109332	0.0373288	655237648	0.525239	1.49791854110354e-109	5.14428716926502e-109	10.0733	4.81495
B3galnt1	0	0.219799	0.0979831	6.89068e+08	0.552357	1.38868232738062e-269	1.15912324387652e-268	19.6134	8.56907
Ctsk	0	0.0166778	-0.00865326	6.23768e+08	0.500013	0.983914	0.985539	1.62811	1.61228
Isg20l2	0	0.164063	0.0626088	6.7165e+08	0.538395	7.31102119770152e-177	3.81403581278126e-176	15.1004	6.98794
Trpc3	0	0.195435	0.10464	6.85171e+08	0.549233	8.75429258334553e-305	8.54109212066095e-304	16.5096	6.40786
Ppid	0	0.387796	0.140638	717107296	0.574834	0	0	33.0953	16.0344
Slc39a1	0	0.0307785	-0.00250815	6.28885e+08	0.504114	2.62276362568499e-08	3.81586834654263e-08	2.94202	2.08628
Ankrd50	0	0.228322	0.0610427	6.74055e+08	0.540323	8.34307902160195e-134	3.34313612316421e-133	19.8991	10.9357
Etfdh	0	0.238875	0.0430392	668842221	0.536144	8.18508943565909e-97	2.59387927526316e-96	20.9464	12.5615
Npr3	0	0.0192494	-0.0133963	619252487	0.496393	2.61780231992965e-06	3.65283744404215e-06	1.67571	2.386
Nim1k	0	0.0469873	-0.0464898	620270731	0.497209	0.00920907	0.0114062	4.27497	4.67771
Cp	0	0.0327405	-0.0534401	613895811	0.492099	3.8107265969893e-14	6.11863143741945e-14	3.03723	4.51859
Mgst2	0	0.0022941	-0.00103304	623624119	0.499897	0.672571	0.695097	0.209464	0.229844
Pbxip1	0	0.00317252	-0.0269829	6.16097e+08	0.493863	2.15448615056547e-24	3.91444023462456e-24	0.295154	1.51883
Hps3	0	0.151219	0.0142012	6.48608e+08	0.519924	8.18728653565777e-40	1.71478728846711e-39	13.8532	9.32933
Kpna4	0	0.622591	0.0597481	678391780	0.543799	1.74047377050891e-70	4.55737435885069e-70	47.5007	32.1951
Gucy1a1	0	0.220051	-0.135748	6.01615e+08	0.482255	2.81907131276488e-18	4.78943241834609e-18	18.0139	19.7085
Serpini1	0	0.458594	0.238157	743203046	0.595752	0	0	33.857	13.4556
Ghrl	0	0.00175204	0.000373704	624410401	0.500528	0.00122239	0.00157335	0.199943	0.0942951
Rundc3b	0	0.989646	0.528267	844732209	0.677138	0	0	66.8	28.4923
Slc13a1	0	0.000630088	-0.00144416	623448021	0.499756	0.151011	0.172407	0.0666476	0.115343
Tgoln2	0	0.0769163	0.0196663	643598517	0.515909	7.69748855084553e-56	1.81798582487016e-55	7.14082	3.84
Rbm48	0	0.0285722	0.00643893	631081367	0.505875	1.59833038777779e-20	2.7816844228272e-20	2.6659	1.47252
Fezf1	0	0.00385097	0.00358001	625957796	0.501768	1.6366822963455e-58	3.94391906450911e-58	0.371322	0.0176803
LOC500007	0	0.0372903	0.00154602	6.30698e+08	0.505568	8.70333944249549e-13	1.36821651337432e-12	3.45616	2.30434
Sec13	0	0.110692	0.0282805	651589722	0.522315	7.4122773096207e-77	2.03894643532336e-76	10.2542	5.54405
Cpvl	0	0.00145983	-0.00192523	623385177	0.499706	0.181198	0.205641	0.133295	0.191958
Tcf7l1	0	0.0090719	-0.226309	5.63236e+08	0.45149	4.77319395055441e-228	3.26005116381653e-227	0.79025	10.4196
Gars1	0	0.253734	0.0813429	6.8534e+08	0.549369	8.20079561087595e-186	4.50659056118858e-185	22.6792	11.7827
Slc25a40	0	0.213363	0.0460991	671383220	0.538181	2.20051062878423e-127	8.47570828583422e-127	18.7946	10.21
Neurod6	0	0.0238405	-0.14192	569642502	0.456626	7.13931824334093e-178	3.74285369387003e-177	2.05656	10.6309
Kmt2c	0	0.959375	-0.0348525	621156133	0.497919	0.452768	0.48802	65.4099	50.836
Met	0	0.0374441	-0.0606663	601356648	0.482048	5.90564538143509e-47	1.30480349179314e-46	3.18004	6.69411
Cdk6	0	0.0128941	-0.178611	5.77069e+08	0.462579	8.93996588409231e-163	4.29330677147843e-162	1.12349	8.52445
Crhr2	0	0.0101392	0.00807789	6.28366e+08	0.503699	1.8547852160668e-55	4.36846667777465e-55	0.894982	0.154913
Mat2a	0	0.398749	0.172338	7.28795e+08	0.584202	0	0	33.5142	14.8767
Golga3-ps1	0	0.0005801	0.000255708	6.23956e+08	0.500164	0.0508398	0.0602165	0.0571265	0.0244157
Washc2c	0	0.546626	0.214581	744059416	0.596438	0	0	43.8732	21.5043
Samd9	0	0.0145238	-0.000516773	625609223	0.501489	0.00587569	0.007351	1.41864	1.11555
Wipf3	0	0.0841513	0.0154688	636374343	0.510118	2.2634844917902e-18	3.84898864526462e-18	7.39789	5.29063
Tomm7	0	0.0693503	0.0315745	646705209	0.518399	5.62424851802339e-97	1.78533891472893e-96	6.52195	2.78255
Znrf2	0	0.217319	-0.0420597	634385922	0.508524	6.11773347170957e-06	8.45256391332835e-06	19.1564	15.9325
Cyp51	0	0.305575	0.0853647	690086364	0.553174	3.51508549130881e-185	1.92417796182312e-184	26.2782	14.146
Mkrn2	0	0.225163	0.0545045	671902005	0.538597	5.45160338154173e-119	1.98757104612294e-118	20.0324	11.392
RGD1564696	0	0.00215015	0.000875923	624536202	0.500628	0.000236625	0.000312204	0.228506	0.102714
Ptprz1	0	0.791374	-0.689998	5.10014e+08	0.408828	1.4098748959879e-237	1.01004365176088e-236	49.3002	52.1006
Avl9	0	0.559702	0.188049	7.30015e+08	0.585181	0	0	43.7208	23.237
Raf1	0	0.630541	0.145578	7.1319e+08	0.571693	1.94974471432823e-195	1.13109165702115e-194	49.2145	29.213
Hycc1	0	0.169131	-0.0135172	640625874	0.513526	1.79870853360554e-16	2.9877628742249e-16	14.9862	11.4501
Vom1r88	0	0.00332224	0.00154493	6.25005e+08	0.501004	2.99178361503387e-07	4.2661548425928e-07	0.333238	0.132182
Rint1	0	0.102393	0.0214128	6.48639e+08	0.519949	2.67439074690789e-63	6.66283385552617e-63	9.66391	5.42871
Gpr37	0	0.0324624	0.0146888	6.34481e+08	0.5086	8.23419011372986e-42	1.75117006725698e-41	3.17052	1.43968
Irak2	0	0.0383284	0.00019802	630653650	0.505532	9.38459156610947e-12	1.45258494935243e-11	3.66562	2.51734
Akap9	0	1.424	0.368451	7.40267e+08	0.593398	3.30466369082259e-243	2.43000075551136e-242	82.5669	52.8853
Itprid1	0	0.00346194	-0.00312112	6.22893e+08	0.499311	0.0475169	0.0564776	0.342759	0.479895
Crygn	0	0.00308506	0.00173438	6.25153e+08	0.501123	1.9009966571437e-12	2.97551872634011e-12	0.304675	0.0799825
AABR07060872.1	0	0.00684652	0.00299984	6.26161e+08	0.501931	9.43649242082894e-12	1.46048528710889e-11	0.666476	0.279518
Lrrn1	0	0.266442	0.0453035	669489495	0.536663	1.44343984112918e-95	4.53789915628728e-95	21.8414	13.2005
Usp39	0	0.0833496	0.0221951	6.45411e+08	0.517362	9.06536518298905e-62	2.23716828415301e-61	7.74065	4.12962
Agap3	0	0.352222	0.108475	7.0179e+08	0.562555	2.15927143464823e-233	1.5137178947146e-232	30.0962	15.7178
Steap1	0	0.000302708	-0.00129566	623331546	0.499663	0.0276006	0.0333137	0.0285633	0.095979
LOC691113	0	0.154271	0.0537325	665514951	0.533477	8.1213238870979e-141	3.39775388044938e-140	13.7961	6.72274
Tmub1	0	0.0127599	0.00501946	6.27924e+08	0.503344	1.12416072289703e-17	1.89603753739737e-17	1.20918	0.537987
Tmem150a	0	0.095453	0.0234687	647767742	0.519251	2.3727661746795e-63	5.9139847752173e-63	9.06408	5.01953
Samd9l	0	0.00146492	-0.0288897	614795691	0.49282	6.44693364326724e-32	1.26044676409458e-31	0.142816	1.57692
Rnf181	0	0.0303697	-0.000376558	629724931	0.504788	1.94396229468041e-11	2.99014249184474e-11	2.91345	1.92463
Cftr	0	0.0213321	0.0162054	6.33694e+08	0.50797	2.36985339012319e-104	7.88836560545413e-104	1.98991	0.394019
Ret	0	0.0342067	0.0243426	6.39482e+08	0.512609	2.62943768683677e-154	1.2045207267694e-153	3.20861	0.678588
Vamp5	0	9.3924525326516e-05	-0.00354356	622482847	0.498983	6.35364776586547e-06	8.77565953415115e-06	0.00952109	0.213006
Fastk	0	0.1343	0.043476	660741969	0.529651	4.9129808039595e-121	1.81931310085145e-120	12.3774	6.12245
Pole4	0	0.0648818	0.0256106	6.45014e+08	0.517043	3.51073130675995e-88	1.05099192768108e-87	6.11254	2.63016
Vps50	0	0.344986	0.0742727	6.86751e+08	0.5505	1.7626406300099e-144	7.55303071174273e-144	29.3345	17.1146
Slc4a2	0	0.0128396	-0.00832402	624146186	0.500316	0.574387	0.606222	1.30439	1.23005
Dok1	0	7.58403397493127e-05	-0.000707306	623559460	0.499846	0.118967	0.136922	0.00952109	0.0404122
Zfand4	0	0.202369	0.0740586	6.80925e+08	0.54583	6.14600473900779e-220	4.0400942916713e-219	17.8711	8.05213
Iqub	0	0.0756469	0.0094586	641908737	0.514554	4.29880615381005e-47	9.50280079758167e-47	6.91231	3.85347
Cdk5	0	0.165557	0.094236	6.85367e+08	0.54939	0	0	15.5003	5.35714
Lrrd1	0	0.00960618	0.0072615	628303681	0.503648	7.16958321382357e-50	1.61966405732155e-49	0.904503	0.174278
Chn2	0	0.517672	-0.108682	6.12069e+08	0.490635	0.000108735	0.00014526	33.3524	31.2925
Capg	0	8.17460387024867e-05	-0.00861262	621017509	0.497808	1.80325710938617e-11	2.77597655066462e-11	0.00952109	0.447902
Ndufa5	0	0.172531	0.077707	678472187	0.543864	1.12595880703548e-235	7.99562554193339e-235	15.8812	6.70758
Krit1	0	0.663291	0.217898	740691757	0.593739	0	0	50.4332	27.1722
Rasgef1a	0	0.154405	0.0953652	681913318	0.546622	0	0	14.3578	4.88651
Csgalnact2	0	0.121631	0.0282477	652632149	0.52315	3.14922194986003e-73	8.43999432633678e-73	11.292	6.35987
Wasl	0	0.469504	0.0833455	692177175	0.55485	3.39147984881564e-134	1.36188361021235e-133	38.3414	23.5022
Sh2d6	0	0.00485861	0.0018521	6.25427e+08	0.501342	3.43127086319894e-08	4.9836311998544e-08	0.476054	0.207113
Efcab12	0	0.00727612	0.00511551	6.26995e+08	0.502599	1.5267166560453e-30	2.94959157411118e-30	0.675997	0.155755
Ankib1	0	0.923135	0.275761	744328137	0.596654	1.69725659794201e-304	1.65212610731479e-303	63.5723	37.2727
Mbd4	0	0.0278218	-0.0128143	6.25135e+08	0.501108	0.154566	0.176241	2.63734	2.3759
Mogs	0	0.124942	0.0476499	658728530	0.528037	4.51378942520859e-120	1.65775626327769e-119	11.2825	5.46154
Ccdc142	0	0.12481	0.0536134	6.62203e+08	0.530822	7.13693650617833e-149	3.14224996096281e-148	11.6157	5.23675
Srpk2	0	1.08264	0.219058	7.10108e+08	0.569223	1.00004694021621e-142	4.23505293605399e-142	70.1799	45.7988
Fscn3	0	0.00483179	0.00141888	625129778	0.501104	1.61275254999968e-05	2.20583096982805e-05	0.457012	0.235738
Wbp1	0	0.115839	-0.00438883	640948727	0.513785	8.53959028347783e-25	1.56005033937572e-24	10.397	7.22705
Ino80b	0	0.0520249	-0.00826891	629020423	0.504223	2.56405391698374e-05	3.48563584104728e-05	4.91288	3.9705
Ift122	0	0.423976	0.209035	7.43876e+08	0.596292	0	0	34.7805	13.901
Ing3	0	0.144605	0.0235009	654617154	0.524741	1.91554817325459e-71	5.0594777283319e-71	13.0153	7.5815
Tmbim7	0	0.0200666	0.0161041	6.34009e+08	0.508222	2.71819122690721e-121	1.00744482173785e-120	1.98991	0.344346
Prrt4	0	0.0405673	0.0290145	642659419	0.515156	4.58500777666616e-168	2.27855301622151e-167	3.97029	0.927797
Gatad1	0	0.219156	0.092278	689265459	0.552515	3.3873365997417e-272	2.86112876594791e-271	19.7087	8.51856
Asb15	0	0.144638	0.0761546	673842215	0.540152	5.14392279152712e-262	4.13119019086902e-261	13.0915	4.8301
Peg10	0	0.018446	0.0153455	632880494	0.507317	5.24788304659541e-147	2.28565490844794e-146	1.65667	0.191958
Gcfc2	0	0.401961	0.14747	7.17246e+08	0.574945	0	0	33.4857	16.4806
Lsm5	0	0.0918512	0.0480711	656981876	0.526637	8.40278587421404e-171	4.22277280649111e-170	8.64515	3.22035
Kmt2e	0	1.41035	0.357578	739081429	0.592448	2.96567484224029e-237	2.12194409731649e-236	82.2241	53.6817
Mrpl19	0	0.0199515	0.00610188	629799165	0.504847	1.59003066464667e-20	2.76752340093129e-20	1.96134	0.983364
Fkbp9	0	0.0132564	-0.0245417	6.17542e+08	0.495022	1.00696591822472e-11	1.55819650969892e-11	1.20918	2.18899
Bola3	0	0.146032	0.0663383	6.69694e+08	0.536827	2.34547720118765e-195	1.35973637335746e-194	13.2914	5.65266
Pex1	0	0.201809	0.0589976	6.74224e+08	0.540459	1.47008974079425e-151	6.6183260898837e-151	18.3186	9.47329
Nup42	0	0.209434	0.0420297	667072366	0.534725	9.97820895548623e-102	3.25816719180871e-101	18.6137	10.7631
Nt5c3a	0	0.211189	0.0365156	662882607	0.531367	2.83986746905875e-80	8.00763426783397e-80	18.4709	11.3323
Klhl7	0	0.602698	0.209191	738768971	0.592198	0	0	46.4058	24.2078
Atg7	0	0.24571	-0.0549228	633410296	0.507742	8.48769285915898e-05	0.000113745	21.2796	17.7477
Kcmf1	0	0.40073	0.0334616	675042498	0.541114	1.86739477302031e-80	5.27078225565353e-80	33.7427	21.9901
Orc5	0	0.224716	0.0726386	680871266	0.545787	3.15185550288388e-188	1.75532516629461e-187	19.6991	9.70566
LOC103692025	0	2.04201	1.087	9.05038e+08	0.725479	0	0	82.843	31.0728
Atoh8	0	0.000790523	-0.0058579	621902185	0.498517	3.70034002318847e-07	5.26371121630344e-07	0.0571265	0.353607
LOC120102230	0	0.00171567	-0.0206739	6.17212e+08	0.494758	2.24056570379188e-22	3.97849143263734e-22	0.17138	1.21826
Tacr1	0	0.17367	0.141249	6.9158e+08	0.554371	0	0	13.101	2.17552
Bet1	0	0.0344837	-0.017251	6.25207e+08	0.501166	0.175641	0.199481	3.21813	2.92231
Tigd2	0	0.0540653	0.0182733	640705729	0.51359	5.87301897465366e-66	1.49027637142915e-65	5.03666	2.25803
Vgll4	0	0.35642	-0.127171	610749141	0.489577	5.68605591632547e-06	7.86509330575769e-06	28.8299	26.8371
Slc26a5	0	0.00282301	0.000103405	624266714	0.500412	0.0764342	0.0895882	0.285633	0.202903
Ggct	0	0.0302092	0.00514204	6.31308e+08	0.506057	2.22662750249071e-19	3.82924924139994e-19	2.91345	1.67879
Eva1a	0	0.00174237	-0.0132363	619053628	0.496234	8.60979457337674e-16	1.41656306299281e-15	0.161859	0.914326
Cadps2	0	0.54172	0.0658058	658512316	0.527864	2.46359165803269e-38	5.09144274283287e-38	28.8013	22.0558
Zfp248	0	0.169922	0.0872039	6.82156e+08	0.546817	6.81114260267217e-305	6.65290789240882e-304	15.3956	5.69644
Gprin3	0	0.366207	0.258639	763281569	0.611847	0	0	30.2675	7.22957
Suclg1	0	0.200648	0.0531707	6.71219e+08	0.538049	1.36276902924968e-131	5.38325458856628e-131	18.1282	9.74776
Aqp1	0	0.000376264	-0.00113458	6.23449e+08	0.499757	0.0964744	0.112241	0.0380844	0.0867179
Cryzl1-ps1	0	0.000571318	0.00040175	6.24009e+08	0.500206	0.00366442	0.00462917	0.0571265	0.0159965
Tamm41	0	0.0772464	0.0102046	640899212	0.513745	7.71246849385512e-39	1.59956031546548e-38	7.15986	4.25423
Ppm1k	0	0.055298	0.0106768	637341855	0.510894	4.08656821329715e-36	8.29522558210629e-36	5.06522	2.81538
Sgce	0	0.498787	0.140192	713144276	0.571657	4.82742265362337e-237	3.44676759959842e-236	39.5411	21.9455
Mkrn2os	0	0.00272304	0.000263039	624190937	0.500352	0.0966141	0.112395	0.238027	0.167542
Kbtbd2	0	0.0865246	-3.61e-05	637838172	0.511291	1.54556511125922e-21	2.72107887436247e-21	8.01676	5.53816
M1ap	0	0.00118367	0.000533951	624132253	0.500305	0.00668309	0.00833717	0.104732	0.0437799
Pus7	0	0.327225	0.154272	7.15314e+08	0.573396	0	0	28.0777	12.4571
Stambp	0	0.104292	0.0311833	652311674	0.522893	9.99573602629786e-88	2.9850135749419e-87	9.81624	5.03132
Chmp3	0	0.148212	0.0178676	650053774	0.521083	1.93799992047666e-47	4.29189917199695e-47	13.2819	8.59854
Calcr	0	0.133135	0.130016	6.59441e+08	0.528608	0	0	5.88403	0.165017
Ptpn12	0	0.455199	0.0690134	683346256	0.547771	4.20369456617336e-102	1.37553372955155e-101	36.78	23.7009
Adcyap1r1	0	0.153183	-0.0153148	646461938	0.518204	8.61386128664494e-33	1.69817836368327e-32	14.0626	9.58611
Asb4	0	0.0216656	0.0209026	633818487	0.508069	1.25229624993702e-300	1.20245924824365e-299	1.66619	0.0521991
Kdm3a	0	0.0911467	-0.0595365	6.1957e+08	0.496647	0.0183557	0.0224019	8.29287	8.52108
Napepld	0	0.0354304	0.0111131	634631185	0.508721	1.37433475366167e-40	2.89525612373771e-40	3.30382	1.53398
Pdk4	0	0.000402472	-0.0154117	6.18931e+08	0.496135	1.22678455131428e-18	2.0930255512881e-18	0.0380844	0.81077
Armc10	0	0.128239	0.00852217	6.42356e+08	0.514913	1.13365726903487e-25	2.09080373201154e-25	11.6062	8.25924
Tmem60	0	0.0333598	0.00314687	6.30123e+08	0.505107	3.38298619242975e-12	5.27816693897417e-12	3.08483	2.03745
Wnt5b	0	0.0240943	-0.0448139	6.15295e+08	0.493221	4.06911698281097e-13	6.4313781585584e-13	2.3041	3.59753
Phtf2	0	0.553623	0.225722	7.48304e+08	0.599841	0	0	43.8161	20.8182
Kcp	0	0.0651526	0.0374678	649014093	0.52025	1.54918557195527e-144	6.64003687237755e-144	6.23631	2.14353
Ppp1r9a	0	0.912849	0.217871	7.22926e+08	0.579497	5.02788007999084e-205	3.05339903606451e-204	62.0965	38.0371
Cand2	0	0.0640997	0.0321681	6.47888e+08	0.519348	1.04780503608598e-134	4.21953919937325e-134	6.03637	2.10733
Abcg2	0	0.0152266	0.00166246	628291983	0.503639	6.28888764211054e-15	1.02232793079615e-14	1.52337	0.788038
Gcc1	0	0.0358423	0.00547939	631685477	0.506359	1.45961153359922e-17	2.45791231384122e-17	3.38951	2.08712
Rsbn1l	0	0.330071	0.0329321	670831082	0.537738	1.00539976464389e-78	2.79916741554516e-78	28.0777	18.1308
Gng11	0	0.000831107	-0.00958755	620821272	0.497651	5.5226855335589e-11	8.42236815164585e-11	0.0666476	0.536304
Pyurf	0	0.0230112	0.00515003	630785490	0.505638	1.45135051305124e-22	2.58196897933476e-22	2.35171	1.20816
Arf5	0	0.194625	0.0918201	6.83438e+08	0.547844	5.06361605517054e-252	3.87609654407962e-251	17.5093	7.55624
Alox5	0	0.00807365	0.00103734	6.25954e+08	0.501765	3.36817202942956e-07	4.7964260640418e-07	0.79025	0.435273
Sem1	0	0.0924513	0.0171087	644848621	0.516911	2.14671585424383e-48	4.79160519056318e-48	8.74988	5.16687
Sdhaf3	0	0.0589714	0.0021994	634572581	0.508674	4.28544169326053e-19	7.34610077724527e-19	5.46511	3.63457
Rpl32	0	0.00119614	-0.0217373	6.1927e+08	0.496407	3.59334182857992e-15	5.86044208355819e-15	0.152337	0.869704
Pon1	0	0.00172812	0.00106459	624477996	0.500582	1.06610653869355e-06	1.50081929937416e-06	0.161859	0.0454637
Herc6	0	0.0139251	0.0053281	628072988	0.503464	6.13826429264054e-19	1.05073624180986e-18	1.22822	0.532936
Pcgf1	0	0.0460144	0.00938784	635268859	0.509232	2.80667527395118e-30	5.40830246209129e-30	4.32257	2.4281
Il17rc	0	0.00246372	-0.00358074	6.23176e+08	0.499538	0.114798	0.132201	0.247548	0.339294
Calu	0	0.231713	0.0281831	665800418	0.533706	9.03461723937902e-84	2.62148972374602e-83	20.7845	12.713
Vax2	0	0.005309	0.00206021	625482279	0.501387	2.53485918284009e-08	3.68860773406337e-08	0.495097	0.217216
Creld1	0	0.217706	0.0998236	6.91137e+08	0.554015	1.1543315643645e-294	1.08448428939687e-293	19.6515	8.25924
Gsap	0	0.00781846	-0.0280968	617346844	0.494865	3.92767045672939e-15	6.40263055451108e-15	0.742645	1.75877
Prrt3	0	0.15426	0.0870038	679393289	0.544602	3.49730005688738e-307	3.45982171032551e-306	14.1959	5.05826
Nagk	0	0.365756	0.156659	721562932	0.578405	0	0	31.3434	14.1746
Atp6v1fnb	0	0.00758719	-0.00254259	625168587	0.501135	0.00569367	0.0071301	0.866419	0.636492
Adipor2	0	0.111691	0.00516138	6.43807e+08	0.516076	4.62624420558388e-35	9.30507804334492e-35	10.2923	6.72695
Col1a2	0	0.00295985	-0.0449034	613265871	0.491594	5.84782018703029e-35	1.17537656723342e-34	0.285633	1.96168
Snca	0	0.36793	0.0249313	657636988	0.527162	7.30055179199037e-38	1.50111575764131e-37	28.7156	20.8679
Syn2	0	0.873179	0.448753	816351666	0.654388	0	0	58.9927	24.3846
Pot1	0	0.275605	0.0906777	691806226	0.554552	4.7354855128444e-226	3.20849449226864e-225	23.8313	11.7069
Loxl3	0	0.00226589	-0.00680187	621893171	0.49851	2.39820869548585e-05	3.26357738355413e-05	0.209464	0.506836
Smo	0	0.0279445	-0.0879892	603411888	0.483695	2.43702339821612e-45	5.32757779177592e-45	2.54213	5.68297
Fam13a	0	0.286841	0.0956068	6.92486e+08	0.555097	8.23338714794923e-234	5.78380124462637e-233	23.698	11.4947
Timp4	0	0.00747422	-0.0135176	6.2139e+08	0.498107	0.000329007	0.000431946	0.742645	1.1147
Dlx6	0	0.030769	-0.0297463	621637649	0.498305	0.0481499	0.057142	2.6659	2.94757
Bms1	0	0.2228	0.0410278	667397858	0.534986	8.88456866871876e-95	2.78181167570243e-94	19.9752	11.9418
Reln	0	0.558958	0.19462	719428822	0.576694	0	0	32.3336	14.9054
Casd1	0	0.276074	0.08655	687613826	0.551192	4.20644370626866e-194	2.41959542142497e-193	23.5742	12.1632
Dnah6	0	0.107725	0.0646705	6.70291e+08	0.537306	0	0	9.67343	2.09133
Ccdc136	0	0.735992	0.387559	799079004	0.640542	0	0	52.604	22.3715
Mios	0	0.184452	0.0381318	662789328	0.531292	1.92583583775e-91	5.89409865585974e-91	16.5953	9.62737
Gnat3	0	0.000943388	-0.00267924	623200326	0.499558	0.0383347	0.0458462	0.0952109	0.183539
Asns	0	0.0599976	0.0239435	641881455	0.514532	1.41478239514504e-63	3.53248475142344e-63	5.68409	2.72361
A2m	0	0.0283344	-0.00494057	6.28141e+08	0.503518	4.62813029742861e-07	6.56973267859957e-07	2.58974	1.85644
Smkr1	0	0.00121273	-0.00224944	623203375	0.49956	0.0500595	0.0593212	0.114253	0.202061
Nxph1	0	1.22819	0.365606	7.30459e+08	0.585536	2.99759706169494e-306	2.95001064252319e-305	46.7485	24.8796
LOC102551166	0	0.00106504	-0.00134132	6.23101e+08	0.499478	0.0189069	0.0230531	0.0952109	0.199535
Gnai1	0	0.461794	0.138426	7.09792e+08	0.568969	5.24029605742412e-235	3.70881953464192e-234	36.3706	20.0562
Htra2	0	0.101286	0.0467735	6.5708e+08	0.526716	1.33403324884408e-144	5.72074949882996e-144	9.42588	3.94693
Glcci1	0	1.0688	0.11843	6.72099e+08	0.538755	4.3827754812419e-45	9.56149811512649e-45	69.7515	48.4054
Impdh1	0	0.0921221	0.0439427	655117047	0.525142	1.17043286578831e-138	4.82196765905415e-138	8.7594	3.62784
Hk2	0	0.000940993	-0.0153349	619479159	0.496575	2.06508358789047e-15	3.37705880657624e-15	0.0952109	0.779619
Fbxl13	0	0.102891	-0.0101005	6.39921e+08	0.512961	8.99478079208843e-24	1.6220973196137e-23	9.55917	6.64276
Rpa3	0	0.0523221	0.0168459	639257492	0.512429	7.13351890150642e-54	1.6600897665569e-53	4.89384	2.35569
Paip2b	0	0.12422	0.00605192	645403982	0.517356	2.61622766568354e-37	5.35735299931291e-37	11.292	7.40133
Lep	0	0.000421826	-0.00034259	623625735	0.499899	0.359231	0.393797	0.0285633	0.0488314
Lrrc17	0	0.0122849	-0.0101295	622154555	0.498719	0.0282358	0.0340586	1.10445	1.35297
Aup1	0	0.0496943	0.0159217	638550927	0.511863	7.16467034963762e-50	1.61876949400033e-49	4.75102	2.33044
Grm8	0	1.53969	1.11299	906174840	0.72639	0	0	62.325	17.5894
Dqx1	0	0.00477711	-0.001812	624246899	0.500397	0.223575	0.251117	0.485576	0.404964
Atp2b2	0	1.14102	0.522913	822125182	0.659016	0	0	70.3228	33.9555
Ica1	0	0.751442	0.412185	8.13333e+08	0.651968	0	0	54.5082	21.858
Fam185a	0	0.218518	0.07505	6.78266e+08	0.543698	2.13478999722889e-166	1.05166887740516e-165	19.5563	10.1292
Snd1	0	0.560109	-0.0303493	645058788	0.517079	5.86318775620039e-12	9.10931192049939e-12	43.3781	33.2121
Dguok	0	0.363101	0.107036	7.02776e+08	0.563345	1.1546442028912e-234	8.14822867898211e-234	30.8674	16.095
Lrrc4	0	0.0242795	0.000986042	6.28456e+08	0.503771	5.06385418566565e-09	7.47043835311071e-09	2.34219	1.57018
Tet3	0	0.50245	0.0421341	6.75624e+08	0.541581	6.78015449660922e-71	1.78223002598892e-70	40.5408	27.2404
Col28a1	0	0.0157106	0.00218475	6.2775e+08	0.503205	1.3915508672896e-12	2.1811278981066e-12	1.39008	0.743416
Usp18	0	0.00269107	-0.00455192	622860485	0.499285	0.0221599	0.0268959	0.247548	0.389809
Prdm5	0	0.211944	-0.0171694	6.4538e+08	0.517337	4.42131447859847e-23	7.91781209630718e-23	17.9758	13.2384
Emx1	0	0.00346912	-0.073296	5.92831e+08	0.475213	8.89128439769382e-114	3.1464032662339e-113	0.295154	5.24769
Ccdc146	0	0.0239734	-0.0212189	6.22737e+08	0.499186	0.296289	0.328875	2.28506	2.41295
Ssmem1	0	0.0169284	0.00244345	627817528	0.503259	5.83697313727356e-11	8.89687955040639e-11	1.57098	0.9118
Thsd7a	0	0.990371	0.26743	727783355	0.583391	3.95326290610595e-255	3.07323220700758e-254	52.9944	30.6333
Cyp26b1	0	0.00995124	-0.0143993	6.20594e+08	0.497468	1.36933276010648e-05	1.87697597346422e-05	0.866419	1.36644
Hdhd5	0	0.0925155	0.0194316	645554539	0.517477	1.49369896085106e-53	3.46895960473287e-53	8.61659	4.93787
C1galt1	0	0.0959668	0.0144625	6.44836e+08	0.516901	6.20705108618951e-48	1.37947101596251e-47	8.82605	5.2157
Nat8f3	0	0.000377264	-0.00143396	623411856	0.499727	0.0709832	0.0833813	0.0380844	0.0926113
Psmc2	0	0.137465	0.0385204	6.59485e+08	0.528644	2.38970782249482e-106	8.05228666393515e-106	12.6916	6.59645
Tspan33	0	0.0531189	0.0269712	643700721	0.515991	1.88876276098997e-115	6.749952505402e-115	4.90336	1.66616
Dlx5	0	0.0353888	0.00212108	630789388	0.505641	1.73593066326628e-15	2.84207404783046e-15	3.04675	1.88338
Slc25a18	0	0.00178632	-0.102707	5.95793e+08	0.477588	3.2163068926026e-105	1.07649633256646e-104	0.152337	4.62804
Irf5	0	0.00255048	-0.00174957	623901309	0.50012	0.640568	0.666872	0.276112	0.251734
Dnajc2	0	0.357267	0.129003	7.09241e+08	0.568528	1.04213232820139e-285	9.37091568386918e-285	30.6103	15.1975
Zfp638	0	1.15837	0.187791	689953510	0.553067	2.59494657095703e-81	7.37826622937331e-81	73.8837	50.799
Il17ra	0	0.0207214	-0.016113	622048957	0.498635	0.0668561	0.0786657	1.96134	2.21004
Smarcad1	0	0.60101	0.0774737	685344290	0.549372	1.2908899629901e-91	3.95652416300068e-91	46.4248	30.6779
Plxnd1	0	0.02043	-0.026026	615215626	0.493157	5.05166591512707e-14	8.09811223427222e-14	2.06608	3.40304
Fgl2	0	0.000684645	-0.0017727	623285225	0.499626	0.0454943	0.0541305	0.0666476	0.141443
Tnpo3	0	0.463521	0.089567	694220101	0.556487	6.16562089545434e-144	2.63337280689433e-143	37.9796	23.0897
Gng12	0	0.033668	-0.170019	5.78081e+08	0.46339	4.95005327907637e-131	1.95039677565278e-130	3.1134	10.1906
Sema3c	0	0.196524	0.0093462	646234056	0.518021	1.53097606632499e-33	3.04047228605124e-33	13.2248	9.14326
Ankrd26	0	0.546083	0.269373	767829652	0.615493	0	0	43.2353	17.8571
Hpgds	0	0.00067604	-0.00474756	622532343	0.499022	7.70897543486873e-05	0.000103391	0.0571265	0.252576
Dync1i1	0	1.19575	0.467477	789344985	0.632739	0	0	68.1805	32.3331
Rad52	0	0.214817	0.0904843	6.87417e+08	0.551034	2.48739290555408e-260	1.981747462183e-259	19.2612	8.41921
Pmpcb	0	0.0494114	0.00675909	634960390	0.508985	4.58917885014264e-25	8.40541211435442e-25	4.71294	2.85159
Foxj2	0	0.101708	0.0268204	649597159	0.520717	1.03929044316565e-72	2.77133241249791e-72	9.36875	5.02458
Tnip3	0	0.00669747	0.00591037	627083829	0.502671	6.72265454250331e-57	1.60065895793329e-56	0.599829	0.0656698
Sema3e	0	0.209973	0.0811544	6.60189e+08	0.529207	6.73835139198105e-103	2.22032273024617e-102	13.1867	7.18327
Il23r	0	0.00562676	0.00462681	626740962	0.502396	1.27466007361101e-41	2.70709877598857e-41	0.561744	0.0825083
Nrf1	0	0.418585	-0.0332185	6.54086e+08	0.524315	3.31047471762852e-27	6.19769905804454e-27	34.1998	24.7348
Apobec1	0	0.000755977	-0.0272326	617231455	0.494773	2.23768410468472e-24	4.06429664266196e-24	0.0666476	1.11134
Slc4a5	0	0.00636163	-0.0164272	6.20886e+08	0.497702	4.14491320310402e-06	5.75678623613449e-06	0.552223	1.00778
Ube2h	0	0.784505	0.149759	707380124	0.567036	2.47439102974266e-152	1.11990423744228e-151	56.6886	35.5265
Dppa3	0	0.00146181	-0.00276629	6.23306e+08	0.499642	0.114753	0.132158	0.133295	0.204587
RGD1565355	0	0.00126183	-0.00834156	6.21515e+08	0.498207	8.31451384923763e-08	1.19869574132703e-07	0.104732	0.463057
Mest	0	1.19554	0.882286	9.56174e+08	0.76647	0	0	71.5986	19.184
Wnk1	0	0.73712	0.0192565	658336133	0.527723	2.29433638216813e-26	4.26478417460142e-26	54.1179	39.1982
Tmem106b	0	0.167009	0.0536348	668414526	0.535801	6.51158824707972e-141	2.72562439538926e-140	15.4908	7.81471
Nat8	0	0	-0.00362211	6.22644e+08	0.499112	1.53915063195589e-05	2.10719856809888e-05	0	0.177645
Dcp1b	0	0.16491	0.033581	659072189	0.528313	1.41649565204722e-82	4.06910115773279e-82	14.8719	8.65916
Bmt2	0	0.401892	0.0924235	692986042	0.555498	6.88230502197747e-158	3.20985263875094e-157	33.0096	19.3979
Zfp800	0	0.162161	0.0367889	661546892	0.530296	4.65732201785721e-100	1.50455062372238e-99	14.6434	8.03445
Pde1c	0	0.316827	-0.0610977	6.37584e+08	0.511087	1.35339763623931e-08	1.9800871876969e-08	21.4605	17.3023
Slc2a3	0	0.330455	0.159123	716229767	0.57413	0	0	28.0206	12.3089
Copg2	0	0.793619	0.323299	7.76184e+08	0.622189	0	0	56.5267	27.5375
Slc25a13	0	0.0870566	-0.0637514	6.21275e+08	0.498015	0.144944	0.165742	7.77873	7.74315
Alms1	0	0.539061	0.135582	715629304	0.573649	2.29296702670805e-235	1.62555667427641e-234	42.9687	23.876
Mob1a	0	0.0459259	-0.000322498	6.32544e+08	0.507048	6.80809006937362e-16	1.12252201435042e-15	4.38922	2.9122
Ndufa4	0	0.0294049	-0.0044403	6.33545e+08	0.50785	1.02155452269971e-30	1.97767553254813e-30	3.30382	1.69394
Tmem209	0	0.0842446	-0.00366037	6.38321e+08	0.511678	3.62836884018215e-24	6.57051952231706e-24	7.76921	5.19634
Bcl2l13	0	0.179068	0.0081278	654253613	0.52445	1.41040663261628e-52	3.24754874090011e-52	16.4144	10.6234
Magi2	0	2.9912	0.510114	6.98744e+08	0.560113	1.15068262027516e-93	3.57845019919332e-93	98.4861	79.0614
Parp11	0	0.120081	0.0338405	6.56155e+08	0.525974	2.07957277364161e-102	6.81660037303673e-102	11.0349	5.54658
Iqsec3	0	0.46252	0.312755	782242036	0.627046	0	0	36.8085	10.7412
Bid	0	0.0726332	0.0240799	645489734	0.517425	1.73780330070838e-74	4.69289775291455e-74	6.94087	3.35505
Ctnna2	0	3.60527	0.774909	774354364	0.620723	0	0	99.7525	80.475
Slc6a13	0	0.000296158	-0.0372608	615698978	0.493545	5.27133632082183e-31	1.02271751850919e-30	0.0285633	1.31929
Brpf1	0	0.147071	0.0116888	650033253	0.521067	1.35402489002846e-46	2.98461806151354e-46	13.558	8.76019
Cep41	0	0.0609688	0.0153247	640016862	0.513038	1.48121241500662e-49	3.33951076205237e-49	5.56032	2.87179
LRRTM1	0	0.121894	0.0535742	6.58854e+08	0.528137	7.00832535060296e-128	2.71107753143571e-127	10.8921	5.1172
Cecr2	0	0.0189748	-0.145647	581867523	0.466425	7.88729210135858e-137	3.21819706062159e-136	1.48529	8.1178
Atp6v1b1	0	0.00604451	0.00130583	625541017	0.501434	1.5500359295464e-06	2.1732488897462e-06	0.60935	0.321614
Fxyd4	0	0.00490205	0.00189287	6.25516e+08	0.501414	2.15515051181255e-09	3.1963142053303e-09	0.476054	0.1928
Tex261	0	0.0847349	0.0280696	648048490	0.519476	2.69567534643795e-79	7.54469293699046e-79	7.99771	3.97387
Ogg1	0	0.0273959	-0.00270465	628431582	0.503751	1.4789769667978e-07	2.12124484995588e-07	2.72303	1.94315
Phf14	0	1.46147	0.0845252	6.20489e+08	0.497384	0.363876	0.398735	83.5476	64.5762
Dusp11	0	0.428566	0.206896	7.43264e+08	0.5958	0	0	35.8469	15.0072
Zfp384	0	0.271522	0.0769223	686189189	0.55005	3.6854998354067e-182	1.98547098649598e-181	23.7646	12.4655
Strip2	0	0.0953803	0.0190266	6.46426e+08	0.518175	6.08946297665606e-62	1.50539394733634e-61	8.3976	4.54132
Camk1	0	0.342716	0.191228	733134613	0.587681	0	0	29.3345	11.0031
Ints13	0	0.369691	0.0568491	681605616	0.546375	5.09935637144591e-112	1.78372461543205e-111	31.2482	19.2514
Hnrnpf	0	0.170798	-0.0422071	6.34317e+08	0.508468	7.38059390143179e-07	1.04324513613814e-06	15.4337	12.6541
Ankrd53	0	0.0123563	0.00491105	6.27798e+08	0.503243	5.65180231473569e-17	9.44710825802996e-17	1.18062	0.529568
Fgfr1op2	0	0.128709	-0.0270917	6.33616e+08	0.507907	1.49594918978703e-07	2.14540636083439e-07	11.6443	9.46908
Nat8f4	0	0.00200422	0.000366916	624282866	0.500425	0.0125252	0.0154247	0.190422	0.10524
Mgp	0	0.000425725	-0.00335047	622634592	0.499104	9.09446580258403e-05	0.000121771	0.0380844	0.217216
Cxcl12	0	0.00985308	-0.0421882	6.12581e+08	0.491045	7.29940768736513e-29	1.38781888266828e-28	0.923546	2.6992
Zfp637	0	0.107641	0.000634747	6.39487e+08	0.512613	8.89535422740492e-22	1.5706495520447e-21	9.78768	6.95174
Pon3	0	0.00264504	0.000288094	624388503	0.50051	0.00626722	0.0078293	0.228506	0.126288
Acrbp	0	0.0688756	0.00609084	637680637	0.511165	2.52463034482518e-27	4.73169712426354e-27	6.4553	4.09258
Rtkn	0	0.0240757	-0.00744756	626508562	0.50221	0.00147799	0.0018973	2.33267	1.86233
Flnc	0	0.00169502	-0.00805438	6.21608e+08	0.498281	1.21966340823327e-06	1.71457441465284e-06	0.17138	0.514414
LOC681193	0	0.00287323	0.000839906	6.24548e+08	0.500638	0.00117637	0.00151561	0.26659	0.138917
Pon2	0	0.000194374	-0.0340214	613329479	0.491645	3.44286665376447e-40	7.23142487706731e-40	0.0190422	1.68974
Zfp239	0	0.0709167	0.00913181	6.37624e+08	0.51112	3.74643409865118e-27	7.00924436608536e-27	6.42674	4.08837
Tex37	0	0.00102652	0.000419963	624083386	0.500266	0.0154408	0.018922	0.0952109	0.042096
Sema3a	0	0.209187	-0.0460446	6.20504e+08	0.497396	0.143731	0.164383	14.2531	14.1451
Gadd45a	0	0.00756575	-0.0034597	6.2436e+08	0.500487	0.240328	0.269097	0.761687	0.660908
Wdr54	0	0.0837758	0.0483992	6.57172e+08	0.52679	2.00018098579006e-205	1.21818121995805e-204	8.04532	2.61248
Rps4x-ps9	0	7.06016384252307e-05	-0.00360626	622682402	0.499142	3.70637880895194e-05	5.01366173838159e-05	0.00952109	0.181013
Nop2	0	0.0632905	0.00793576	6.36955e+08	0.510583	2.36120699478765e-26	4.38812494676839e-26	6.02685	3.80885
Ndnf	0	0.0585879	0.0150735	635261178	0.509226	1.87565891193748e-32	3.68493433705414e-32	4.12263	2.23867
Hgf	0	0.018275	-0.0216673	621665425	0.498327	0.0152205	0.0186574	1.5805	1.89348
LOC108350671	0	0.000204033	-0.000890621	623541608	0.499831	0.174109	0.197807	0.0285633	0.0623021
Vwde	0	0.015038	0.0087193	6.29053e+08	0.504249	1.44033002063628e-28	2.73082327609419e-28	1.35199	0.500943
Rbmxl1b	0	0.000743424	4.47580679421953e-06	623884214	0.500106	0.338267	0.37221	0.0666476	0.0454637
Exoc6b	0	1.7589	0.452469	7.41479e+08	0.59437	8.87223314979712e-238	6.36149228714453e-237	89.7077	61.1159
Cd163	0	0.000248687	-0.00351068	623116115	0.49949	0.00414325	0.00522202	0.0285633	0.130498
Ahcyl2	0	0.972067	0.465923	8.18626e+08	0.656211	0	0	64.8386	29.0808
Cacna2d1	0	1.16768	0.0217329	633673265	0.507953	0.00300407	0.00380573	48.748	44.4458
Foxp2	0	0.602192	-0.0419262	6.25588e+08	0.501472	0.490754	0.525828	23.26	22.0423
Serbp1	0	0.450162	0.070798	6.86467e+08	0.550272	6.94451865349886e-115	2.47191101945372e-114	36.7895	23.0476
Tmem229a	0	0.00264621	-0.00831061	6.21917e+08	0.498529	9.96747614039689e-05	0.000133271	0.285633	0.5784
Mical3	0	0.963214	0.38192	7.85942e+08	0.630011	0	0	65.8669	34.2123
Kcna5	0	0.00254477	0.00157734	624879266	0.500903	3.58197233394292e-11	5.48138577156347e-11	0.238027	0.0572506
Gpr85	0	0.198099	0.0518412	664068881	0.532318	6.5022082761665e-93	2.01067740358573e-92	17.2522	10.1856
Kcna1	0	0.0436604	0.0064227	632381688	0.506917	1.02787520156202e-16	1.71260509949446e-16	4.06551	2.63942
Mad2l1	0	0.00317829	-0.00723613	621969830	0.498571	0.000206653	0.000273105	0.314196	0.598606
Cav1	0	0.00230636	-0.0156847	6.18745e+08	0.495986	5.18932942646329e-16	8.56284725450801e-16	0.218985	1.02041
Il12rb2	0	0.184379	0.033757	661576892	0.53032	1.08061871431017e-86	3.20674169833554e-86	16.3001	9.54738
C4h2orf81	0	0.384519	0.105742	6.98769e+08	0.560133	2.06610829346659e-194	1.19086920505e-193	32.3622	18.0803
Wnt2	0	0.00653047	0.00273899	625406402	0.501326	3.69563652800422e-06	5.14036047041268e-06	0.561744	0.296356
Qrfprl	0	0.0421528	0.0376102	6.44219e+08	0.516406	0	0	3.64658	0.36371
Chmp4bl1	0	0.00338179	0.000981718	624900909	0.500921	1.36175958875896e-05	1.86674589416994e-05	0.342759	0.158281
Tmem168	0	0.0732279	0.010866	6.40833e+08	0.513692	2.18491619419654e-40	4.59546637872987e-40	6.91231	4.03364
Tfec	0	0.00259383	-0.00374155	623320496	0.499654	0.235533	0.263902	0.26659	0.335085
Kcna6	0	0.120845	0.0775106	6.72299e+08	0.538915	0	0	11.3967	3.52176
Mkln1	0	0.663255	0.0970437	6.95036e+08	0.557141	1.0769151308679e-117	3.89533228554561e-117	50.8997	32.3626
Cacna2d4	0	0.0085607	0.00482384	627479430	0.502988	1.4259929119421e-25	2.62767580844527e-25	0.866419	0.267731
Lsm8	0	0.0291307	0.00184725	629946268	0.504965	7.13983549309911e-13	1.12408235875226e-12	2.81824	1.80003
Vopp1	0	0.307026	0.0818151	686811981	0.550549	2.78796821434501e-163	1.34344476847842e-162	26.2972	14.6654
Lrtm2	0	0.0405422	0.0269727	641311249	0.514075	6.75231489843924e-132	2.67291589058236e-131	3.89413	1.06756
Pex26	0	0.0809941	0.0222885	644214296	0.516402	1.84689260068752e-57	4.42098614927821e-57	7.36932	3.96966
Podxl	0	0.0582364	-0.0442116	615901840	0.493707	3.99077562045294e-07	5.67305336756328e-07	5.35085	6.42891
Tes	0	0.0638841	0.013145	6.39739e+08	0.512815	1.49672923122026e-41	3.17673906303978e-41	6.04589	3.38873
Egr4	0	0.000645734	-0.000911553	6.23336e+08	0.499667	0.0569112	0.0672482	0.0571265	0.123762
Crot	0	0.0436852	-0.0345423	6.2199e+08	0.498588	0.170507	0.193845	4.13215	4.29127
Tuba8	0	0.00406412	0.0026838	6.25582e+08	0.501467	1.0279058630252e-16	1.71260509949446e-16	0.390365	0.0968209
Lancl2	0	0.151956	0.0302721	6.5529e+08	0.525281	1.83615773322813e-69	4.77333566829095e-69	13.7485	8.2323
LOC100910678	0	0.00224407	-0.000312298	6.24379e+08	0.500502	0.0178968	0.0218513	0.26659	0.165858
Cav2	0	0.000781001	-0.00537753	6.2191e+08	0.498524	8.21537522311308e-07	1.16017927785001e-06	0.0761687	0.371287
Anxa4	0	0.00605394	-0.00351254	6.2331e+08	0.499645	0.380255	0.41513	0.571265	0.640702
Herc3	0	0.333135	0.12562	707032390	0.566757	3.03034034021298e-299	2.89990766303424e-298	28.2205	13.4118
Pparg	0	0.0106967	-0.00329975	623550681	0.499838	0.739904	0.758892	0.894982	0.924429
RGD1565367	0	0.0124386	-0.000106827	6.26213e+08	0.501972	2.47660553782748e-05	3.36864363112889e-05	1.2187	0.819189
Grm3	0	1.00577	-0.152853	614596476	0.492661	0.00632526	0.00789948	53.9655	44.5688
Cux1-ps1	0	0.00324214	0.000877909	6.2484e+08	0.500872	2.19323793326729e-05	2.98751720404797e-05	0.323717	0.14902
Nap1l5	0	0.173629	0.152871	713455659	0.571906	0	0	15.7764	1.32013
Tril	0	0.000809963	-0.0152768	619246656	0.496388	1.85989800438281e-16	3.08879815237059e-16	0.0856898	0.807402
AABR07060610.1	0	0.000290406	-3.53e-05	623809532	0.500046	0.524038	0.558087	0.0285633	0.0193642
ST7	0	1.15719	0.365291	759161783	0.608544	0	0	73.4171	42.954
Elapor2	0	1.00148	0.492096	824219558	0.660695	0	0	65.8383	30.1627
Exoc4	0	1.6127	0.218249	6.5699e+08	0.526643	2.07111796071547e-20	3.59934619201074e-20	85.9374	63.688
Tacstd2	0	0.0033838	0.00274603	625468280	0.501376	1.53377214524929e-21	2.70059641952985e-21	0.333238	0.0580925
Tex47	0	0.108326	0.0884519	6.72158e+08	0.538802	0	0	9.32115	1.53903
Kcnd2	0	2.77415	0.561305	715396343	0.573462	1.69488302944837e-141	7.11549261942907e-141	92.2022	68.5938
Zfp804b	0	1.65659	1.30695	931896331	0.747008	0	0	62.7345	14.8532
Atoh1	0	0.000932209	-0.00110347	623640311	0.49991	0.581254	0.613089	0.0856898	0.103556
Rbm28	0	0.197131	0.0411054	6.6512e+08	0.53316	8.94922772030896e-96	2.81711604998458e-95	17.833	10.4078
Clec6a-ps1	0	0.000706446	0.000370964	624101164	0.50028	0.000476014	0.000621393	0.0761687	0.0202061
Dbf4	0	0.0145507	-0.0287313	6.17987e+08	0.495378	7.5657696429114e-10	1.13126904185293e-09	1.3996	2.29929
AABR07060778.1	0	0.000242852	-0.0164399	619545403	0.496628	2.45689261294878e-16	4.06950540453905e-16	0.0380844	0.712265
Tmem72	0	0.00223992	-0.00806699	622442156	0.49895	0.00161786	0.00207356	0.238027	0.44706
Wnt16	0	0.00382393	-0.00737372	622120224	0.498692	0.000657425	0.000854401	0.333238	0.593554
Vom2r52	0	0.0015844	0.00010028	6.24185e+08	0.500347	0.0374689	0.0448424	0.17138	0.101872
Mdfic	0	0.00773521	-0.0671885	604614572	0.484659	1.8518819089658e-62	4.58877696654894e-62	0.571265	3.62615
Chchd3	0	1.04998	0.162705	6.87812e+08	0.551351	1.59312780624903e-78	4.43330093659011e-78	68.9422	47.2663
Capza2	0	0.486251	0.0899626	693411602	0.555839	3.83502138947897e-136	1.558413237361e-135	39.2555	24.2128
Lrguk	0	0.0702836	-0.0133318	632930851	0.507358	3.58379180031142e-11	5.48367602198809e-11	6.53147	4.88062
Cttnbp2	0	1.17904	0.123507	6.61374e+08	0.530158	1.23510689982696e-27	2.32382873288223e-27	71.6272	49.9545
Plxna4	0	1.45072	0.344582	7.24998e+08	0.581158	2.24946698638825e-193	1.28824835572458e-192	75.2166	46.6012
Fam3c	0	0.261458	0.0785433	6.84132e+08	0.548401	6.64494499604487e-176	3.44749650894374e-175	22.8221	12.0243
C3ar1	0	0.00292657	-0.00569595	6.23085e+08	0.499465	0.100629	0.116931	0.314196	0.420119
Akr1b10	0	0.000293276	-0.000245863	623667748	0.499932	0.511361	0.545636	0.0285633	0.042096
Zfp9	0	0.0918198	0.0397856	6.52942e+08	0.523398	1.14203017759237e-119	4.18432368347368e-119	8.47377	3.68004
Adam22	0	1.11366	0.429724	7.9046e+08	0.633633	0	0	71.7509	38.2754
Cped1	0	0.0224884	-0.0570052	615299073	0.493224	2.28624814172395e-14	3.68515951179759e-14	1.9423	3.24476
Akr1b8	0	0.0784964	0.0137938	6.41261e+08	0.514035	4.77563238993898e-38	9.84452570091062e-38	7.51214	4.559
Mfap5	0	0.000836294	-0.0013638	623470652	0.499774	0.195766	0.22139	0.0761687	0.121237
Aass	0	0.000719497	-0.0115127	620331015	0.497258	5.39815494245523e-13	8.51453801212225e-13	0.0571265	0.605341
Slc35b4	0	0.0961896	-0.00264417	6.39467e+08	0.512597	3.42150316834653e-24	6.19789408313258e-24	8.93078	6.11403
Tspan12	0	0.160925	0.0059241	651067697	0.521896	4.4146293402601e-50	9.98493927745113e-50	13.8246	8.76187
Ninj2	0	0.0027732	-0.0178804	619014926	0.496203	2.13636710603582e-14	3.44520380358154e-14	0.26659	1.02378
Clec4a	0	7.61408519744936e-05	-0.00526488	622414520	0.498928	3.4800075086258e-06	4.84360927085529e-06	0.00952109	0.223951
Akr1b7	0	0.00355381	-5.58e-05	624485040	0.500587	0.0169934	0.0207781	0.342759	0.224793
B4galnt3	0	0.00749069	0.00333715	6.26283e+08	0.502029	3.91847419565336e-13	6.19501141915189e-13	0.675997	0.269415
Slc6a1	0	0.164732	0.00581151	654195805	0.524404	2.4090578169236e-61	5.93305148300193e-61	14.5292	8.77871
Stra8	0	0.000403905	-3.06e-05	623779650	0.500022	0.814464	0.82878	0.0380844	0.0336768
Clec4a3	0	0.000598283	-0.00492414	622562303	0.499046	7.05041758317391e-05	9.4633262005367e-05	0.0476054	0.238264
Cracr2a	0	0.0739104	0.0489409	6.5505e+08	0.525088	1.11663148400673e-244	8.27896219438602e-244	6.87423	1.81518
Bpgm	0	0.070168	-0.00756415	6.31323e+08	0.506069	7.42736067597052e-08	1.07170530446853e-07	6.42674	5.06331
Ptn	0	0.211007	-0.768329	464136076	0.372052	0	0	18.2519	38.2392
Ccdc77	0	0.111152	-0.0218378	6.36007e+08	0.509824	8.70339069057432e-13	1.36821651337432e-12	10.1209	7.69684
Creb3l2	0	0.0162791	-0.073117	605374570	0.485269	4.80970509090261e-48	1.07046187990136e-47	1.45673	4.35189
Sri	0	0.109884	0.0403551	6.56636e+08	0.526359	5.46054516091247e-119	1.99040386487681e-118	10.2828	4.81326
Marchf8	0	0.0611056	0.043212	650854150	0.521725	1.3914913169523e-247	1.04768933997127e-246	5.65553	1.28477
Cpa2	0	0.0132166	-0.00228554	6.2564e+08	0.501513	0.00244846	0.00311323	1.25678	0.947161
M6pr	0	0.072374	-0.00672553	6.33283e+08	0.50764	1.1870142157385e-11	1.83429980608935e-11	6.72189	5.02206
Cpa4	0	0.00374251	0.00219288	6.25174e+08	0.501139	1.92828642927216e-10	2.91223199854334e-10	0.333238	0.10524
Pclo	0	2.15734	1.0906	950855622	0.762206	0	0	94.1445	49.5698
Kdm5a	0	0.560578	0.0413691	6.74857e+08	0.540966	8.56554768901441e-65	2.15611133736809e-64	44.0065	29.9353
Phc1	0	0.457731	0.169832	727861229	0.583454	0	0	37.6273	18.3328
Fam180a	0	0.00106245	-0.00421335	622685401	0.499145	0.000808808	0.00104682	0.0952109	0.266047
Tmem140	0	0.00279607	-0.00361159	623075880	0.499458	0.0814858	0.095279	0.276112	0.383916
Necap1	0	0.128394	0.0318225	6.56562e+08	0.5263	4.73788115868509e-94	1.47719620707461e-93	11.9109	6.29757
Sema3d	0	0.0467127	-0.0594312	6.11566e+08	0.490231	1.32289751423693e-17	2.2285765324634e-17	3.63706	5.4767
Ndufa9	0	0.282329	0.122186	7.05098e+08	0.565207	0	0	24.812	10.7682
Akr1b1	0	0.0872233	0.0313775	6.48953e+08	0.520201	2.22011017772815e-85	6.52435838735127e-85	8.11197	3.95113
Akap3	0	0.00266583	0.00176081	6.25e+08	0.501	8.3559714891509e-12	1.29443257377763e-11	0.26659	0.0665118
Clec4a1	0	0.000719891	-0.0023351	623246834	0.499595	0.0280881	0.0338876	0.0571265	0.138075
Prmt8	0	0.148277	0.0293462	648782341	0.520064	1.30855369861646e-42	2.79973461704235e-42	13.1201	8.75008
Cldn12	0	0.0600932	0.0140161	6.39502e+08	0.512625	1.98172268179524e-44	4.30179443744075e-44	5.64601	3.03933
Cyren	0	0.0131225	0.00164401	6.268e+08	0.502443	7.65443229724896e-08	1.10409465863681e-07	1.25678	0.763622
Fzd1	0	0.00209492	0.00108216	624594480	0.500675	1.43665026156273e-06	2.01577245522093e-06	0.199943	0.0648279
Tigar	0	0.0363165	0.00261002	630652641	0.505531	2.88747646523012e-12	4.50920982241416e-12	3.53232	2.39021
Wdr91	0	0.06681	0.00693736	638285574	0.51165	4.50366680075307e-31	8.74477415153083e-31	6.31248	3.86189
Atp6v1e1	0	0.234123	0.0653047	6.77624e+08	0.543184	3.95827783985376e-152	1.78912473091421e-151	20.5465	10.9786
Gtpbp10	0	0.079433	-0.00933371	633292339	0.507647	7.85357836620155e-11	1.19427826435362e-10	7.24555	5.50953
Fgf23	0	0.0119039	0.00715711	6.28588e+08	0.503876	9.93149660947361e-31	1.92312359106839e-30	1.15205	0.375497
Steap4	0	0.000777652	-1.36e-05	6.23788e+08	0.500029	0.803493	0.81838	0.0571265	0.0513572
Pex5	0	0.299723	0.10963	698641321	0.560031	2.29907960017871e-253	1.76946833206323e-252	26.0116	12.7938
Slc13a4	0	0.00145661	-0.0210362	618611692	0.495879	9.69380530619678e-18	1.63693187127009e-17	0.142816	0.965683
Dmtf1	0	0.504104	0.0563277	678678080	0.544029	5.89925252144095e-81	1.67258726972452e-80	39.5887	26.3799
C1rl	0	0.000130205	-0.00191447	623155070	0.499521	0.00258224	0.00328014	0.00952109	0.10524
Tmem243	0	0.0168907	-0.033231	6.16025e+08	0.493806	1.66090504285476e-14	2.68507976186646e-14	1.46625	2.67899
C1r	0	0.00255882	-0.00389705	623046336	0.499434	0.0636254	0.0749526	0.257069	0.369603
Steap2	0	0.0279146	0.0152957	6.35204e+08	0.50918	2.64590023186499e-74	7.13158701022829e-74	2.68495	0.837711
Cnot4	0	0.689952	0.0214302	661201406	0.530019	1.95361841835949e-31	3.80334240163374e-31	52.0423	37.2693
Cfap69	0	0.790737	0.391698	8.06123e+08	0.646189	0	0	55.965	23.759
C1s	0	0.00294588	-0.00135365	6.23893e+08	0.500113	0.666564	0.691225	0.285633	0.262679
Cdk14	0	1.25156	0.273835	718017819	0.575563	1.18373446547658e-169	5.92599871222672e-169	70.894	45.7542
Ltbr	0	0.00857421	-0.0111663	6.2205e+08	0.498636	0.00810544	0.010076	0.79025	1.05745
Nup50-ps1	0	0.00102451	0.000314546	6.2391e+08	0.500127	0.353269	0.387463	0.0952109	0.0698794
LOC102549548	0	0.0253147	0.0110516	6.32821e+08	0.50727	2.81715974661721e-41	5.9658740127216e-41	2.485	1.02041
Ccnd2	0	0.00846102	-0.170994	5.79233e+08	0.464313	8.43782830519909e-162	4.02485121011266e-161	0.675997	7.77261
Rimklb	0	0.51519	0.105039	7.00539e+08	0.561552	2.39425424965999e-161	1.13886313874894e-160	41.5786	24.8906
Fam133b	0	0.393899	0.0887497	6.93551e+08	0.555951	2.03479793899819e-164	9.87798736548251e-164	32.505	18.7487
Scnn1a	0	0.00560552	0.00394859	6.26399e+08	0.502121	2.87746205671029e-28	5.43979638233512e-28	0.533181	0.108608
Nup205	0	0.283556	0.0792542	684990646	0.549089	5.13334958557237e-163	2.46871676275572e-162	24.8024	13.6854
Abcb4	0	0.00147078	-0.00397928	6.22909e+08	0.499324	0.0114357	0.0141055	0.152337	0.287095
Cacna1c	0	2.08484	0.66834	776817675	0.622697	0	0	93.4876	57.6202
LOC680385	0	0.00644703	0.0005803	6.25054e+08	0.501043	0.00165181	0.00211612	0.618871	0.409174
Hrh1	0	0	-0.000129341	623699649	0.499958	0.347023	0.380833	0	0.00841921
Fbxl14	0	0.0342568	0.00260944	6.30776e+08	0.50563	2.56331388152006e-14	4.12705683331751e-14	3.21813	2.06018
AC128901.1	0	0.0026109	0.00209956	625174854	0.50114	3.62894397925248e-18	6.15673615976654e-18	0.276112	0.0479895
Ubn2	0	1.07776	0.441506	803419612	0.644022	0	0	70.9892	36.4703
LOC103692210	0	0.00412683	0.000216286	624806825	0.500845	0.00118263	0.00152333	0.418928	0.249209
Tmem121b	0	0.00159391	0.000629179	624336032	0.500468	0.000834848	0.00107978	0.161859	0.0681956
Vwf	0	0.00223362	-0.01529	619831027	0.496857	4.75297401158993e-12	7.39254798652747e-12	0.228506	0.855392
RGD1563551	0	0.000385372	0.000339895	624017594	0.500213	5.84604604040471e-06	8.0804734349674e-06	0.0476054	0.00505153
Luc7l2	0	1.36206	0.0802202	628332604	0.503672	0.199726	0.225839	80.5294	61.4476
AC139642.2	0	0.00210948	-8.02e-05	624025609	0.500219	0.265922	0.296407	0.190422	0.146494
Abcb1a	0	0.0139395	-0.0181648	621675764	0.498336	0.0101031	0.0124926	1.35199	1.66869
Rpl22	0	0.00109238	-0.00185867	623244443	0.499593	0.0588651	0.0694653	0.104732	0.186065
Trim24	0	1.03184	0.188706	7.03256e+08	0.56373	5.90846769100222e-123	2.21743774192142e-122	67.4855	44.498
H1f10	0	0.00121937	-0.00130779	6.23524e+08	0.499817	0.349859	0.383846	0.114253	0.150704
Svopl	0	0.0171514	0.00345	628393303	0.50372	1.86103242652161e-14	3.00432396853222e-14	1.60906	0.857917
LOC685085	0	0.000387094	-0.00166153	623376708	0.499699	0.0651198	0.0766545	0.0476054	0.107766
Mkrn1	0	0.464639	0.237394	7.52558e+08	0.603251	0	0	37.4464	15.3272
Abcb1b	0	0.00880327	0.000769213	6.25683e+08	0.501548	7.09617521632682e-05	9.52399116818326e-05	0.87594	0.564087
Igbp1b	0	0.00628673	0.00490123	6.2655e+08	0.502243	4.67588499060138e-32	9.15768274534244e-32	0.552223	0.103556
Hist1h4m	0	0.00123318	-0.000316316	6.23721e+08	0.499975	0.876437	0.886669	0.0952109	0.100189
Ttc26	0	0.395602	0.121681	706730327	0.566515	1.86091108809408e-244	1.3755193969698e-243	32.8097	17.2804
Rep15	0	0.00146395	0.000492848	6.24034e+08	0.500226	0.0995535	0.11572	0.114253	0.0690375
AABR07062466.1	0	0.00489021	-0.000561697	623964661	0.50017	0.594513	0.625996	0.428449	0.394019
Fmc1	0	0.0429565	0.0233109	6.41239e+08	0.514018	2.90766191760559e-111	1.01083801335343e-110	4.13215	1.30329
Slc37a3	0	0.181904	0.0614301	6.72021e+08	0.538692	2.89000605899198e-153	1.3150185619619e-152	16.7286	8.4411
Cald1	0	0.233724	-0.112042	610313396	0.489227	1.00715040296308e-07	1.44941597430576e-07	19.0612	19.2867
Erc1	0	1.327	0.531368	8.11517e+08	0.650512	0	0	78.6918	43.0828
Agbl3	0	0.421089	0.11446	704471363	0.564705	2.33823866457922e-224	1.57109659638222e-223	33.4285	18.0339
Dgki	0	1.38986	0.186216	6.68449e+08	0.535829	4.44673889800106e-37	9.08386132548959e-37	78.3966	54.703
Cd9	0	0.00389255	-0.0818221	6.00341e+08	0.481233	4.90732772428536e-83	1.41617174184015e-82	0.35228	4.09342
Lpcat3	0	0.149601	-0.00400451	644350939	0.516512	2.39224444523196e-27	4.4865478797295e-27	13.5485	9.59706
Emg1	0	0.0442662	0.0111476	6.34746e+08	0.508812	1.72516261839016e-28	3.2683038407289e-28	4.16072	2.36159
Phb2	0	0.0938217	0.0293573	6.48356e+08	0.519723	1.52021184695014e-72	4.04889404395779e-72	8.61659	4.52701
Tbxas1	0	0.0297075	-0.00115968	630937486	0.50576	7.83021050635168e-19	1.33928059269852e-18	2.74207	1.56176
Parp12	0	0.00607543	-0.0127627	621130453	0.497898	2.58045082602531e-05	3.50680356275429e-05	0.590308	1.0061
Kdm7a	0	0.13284	-0.0198975	6.37354e+08	0.510903	1.38680717767415e-13	2.20833474453671e-13	11.73	8.9833
Dennd11	0	0.0536678	-0.0304155	6.19378e+08	0.496494	0.00258352	0.00328151	5.00809	5.57183
Wee2	0	0.00262104	5.02222434844903e-05	624398375	0.500518	0.0113046	0.0139458	0.257069	0.15323
Ssbp1	0	0.126084	0.0304449	655161868	0.525178	6.45853663267378e-86	1.9065815648696e-85	11.73	6.35482
Ptpn6	0	0.00517754	-0.000942688	6.24616e+08	0.500692	0.022658	0.0274828	0.485576	0.34603
Zc3hav1	0	0.00023978	-0.0174438	618236318	0.495578	1.84638739325146e-21	3.24800499811199e-21	0.0285633	0.912642
Chrm2	0	0.533539	0.375161	769598303	0.61691	0	0	33.2	9.76965
Zc3hc1	0	0.0523928	0.00429196	634373499	0.508514	9.82018200894509e-21	1.71381497589583e-20	4.95097	3.1732
Klhdc10	0	1.30329	0.397409	7.62327e+08	0.611082	0	0	78.3586	47.8262
Ano2	0	0.021864	0.012235	630282028	0.505234	1.04185366035472e-32	2.05181753910554e-32	1.7138	0.665959
RGD1306271	0	0.565814	0.113068	700061852	0.56117	1.58344544006392e-149	7.00792189810467e-149	44.5016	27.3927
Ube3c	0	1.01877	0.239035	722409488	0.579084	8.35861417055187e-191	4.7358045463974e-190	68.3709	43.0062
Spr	0	0.00752497	0.00204438	626015653	0.501814	3.25590218268644e-08	4.7297318459858e-08	0.752166	0.388126
Atn1	0	0.171171	0.0739965	6.75333e+08	0.541347	2.94522862469489e-201	1.75782338085268e-200	15.7288	7.09234
Sema4f	0	0.287701	0.184293	7.29674e+08	0.584907	0	0	25.5546	8.16663
Mrps33	0	0.0338155	0.00159787	6.30506e+08	0.505414	1.50858952429535e-12	2.36326677669287e-12	3.3419	2.22351
Clec2l	0	0.0400628	0.0235997	640401962	0.513346	5.27002714140061e-103	1.73717603384108e-102	3.97029	1.28477
Arhgap25	0	0.00321616	-0.020184	617620049	0.495084	1.2074662847707e-18	2.06048044134168e-18	0.314196	1.29487
Lmbr1	0	0.577973	0.240937	751328167	0.602265	0	0	44.7872	21.5431
AABR07062154.1	0	0.00281829	0.0012163	624679317	0.500743	5.05459128620469e-05	6.81731678477632e-05	0.26659	0.117869
Dennd2a	0	0.229647	-0.151023	6.10834e+08	0.489644	2.44511557515606e-07	3.49278724746454e-07	19.2612	18.838
Cfap92	0	0.00142158	-0.0216346	618358236	0.495676	7.6215810545219e-19	1.3039904894451e-18	0.133295	0.996834
Rnf32	0	0.133421	0.0224555	6.51953e+08	0.522606	6.75369409636388e-64	1.6892688546729e-63	11.9871	7.07045
Pcbp1	0	0.0321202	-0.004347	6.30026e+08	0.505029	4.93865568776433e-11	7.53710741350987e-11	3.27525	2.22772
Klrg2	0	0.00176689	0.000817661	6.24308e+08	0.500446	0.000959055	0.00123854	0.152337	0.0631441
Eno2	0	0.314815	0.212198	743135221	0.595698	0	0	27.316	7.74736
Tgfa	0	0.0605825	-0.0295268	623447325	0.499756	0.831468	0.844746	5.49367	5.36135
Rbm33	0	0.90769	0.213147	721339785	0.578226	5.42193730168694e-195	3.13575168561302e-194	63.7437	39.3977
Nat8b	0	0.0473145	0.00591291	633093692	0.507488	7.55665611456704e-19	1.29301259959742e-18	4.25593	2.70678
En2	0	0.00763868	0.00352456	626523095	0.502221	2.70397375284751e-17	4.53850772389998e-17	0.675997	0.230686
Mxd1	0	0.049481	-0.00443127	6.3208e+08	0.506675	2.9115557746413e-13	4.61728002876082e-13	4.64629	3.22372
Gsg1	0	0.00230274	0.000750494	624537540	0.50063	0.000399901	0.000523443	0.238027	0.111975
Lrrc23	0	0.128571	0.0482697	660146322	0.529174	5.33301248432125e-135	2.15323389728264e-134	11.2825	5.19549
Snrnp27	0	0.118321	0.0543647	664717344	0.532838	1.38123901258801e-195	8.01836154060831e-195	11.1397	4.36283
Braf	0	0.909596	0.274989	7.47321e+08	0.599053	0	0	63.5914	36.5116
Dnajb6	0	0.408487	0.0617942	6.83074e+08	0.547552	1.96704713946038e-109	6.75131596501798e-109	33.8189	21.2324
Rerg	0	0.141521	0.0533986	6.63046e+08	0.531498	6.66660367785596e-155	3.06299513313663e-154	11.8538	5.23675
Rad51ap1	0	0.0551843	0.00772387	636416700	0.510152	1.18275960282638e-29	2.26523335365981e-29	5.15091	3.04102
Sult6b2	0	0.000316903	-4.58e-05	623778016	0.500021	0.795786	0.810812	0.0285633	0.0244157
Nom1	0	0.245781	0.0615836	6.76939e+08	0.542635	5.33506804926326e-137	2.17735381751047e-136	21.7462	12.1127
RGD1311164	0	0.0741172	0.0117869	639758600	0.512831	7.7205980286757e-35	1.54995955696827e-34	6.85518	4.16162
Tmem178b	0	2.10537	0.769818	8.24009e+08	0.660526	0	0	94.6206	57.1471
Insig1	0	0.116922	0.0238973	6.51431e+08	0.522187	1.38798681940206e-69	3.61101916286773e-69	10.8826	6.1435
Cdkn1b	0	0.0121814	-0.0389145	6.13665e+08	0.491914	2.10651393721727e-23	3.78637521032514e-23	1.14253	2.73708
Antxr1	0	0.133025	-0.333908	5.20759e+08	0.417441	6.89655172463083e-304	6.6825343750473e-303	10.6922	25.6466
Cnpy1	0	0.01566	0.000127866	6.27276e+08	0.502825	2.41518389246691e-09	3.5794706916886e-09	1.3996	0.825924
Efcc1	0	0.00178259	-0.0117312	620235442	0.497181	1.54796770981377e-11	2.38752197574654e-11	0.161859	0.724894
Clstn3	0	0.345883	0.246367	7.59626e+08	0.608916	0	0	29.8772	7.7322
Xrcc2	0	0.0201015	-0.00366779	6.26889e+08	0.502514	3.10083901272616e-05	4.20425059627767e-05	1.90422	1.38412
Arhgdib	0	0.00165101	-0.0117521	619464289	0.496563	2.65795183284557e-14	4.27780650300501e-14	0.161859	0.848656
Rab43	0	0.046064	0.00242654	632440354	0.506964	1.15569974046134e-15	1.89760423310549e-15	4.34162	2.89031
Actr3b	0	0.263724	0.0864765	6.84339e+08	0.548567	7.58745672211246e-174	3.89720410891449e-173	22.9744	12.319
Isy1	0	0.169559	0.039892	6.6405e+08	0.532303	3.26558855478414e-111	1.13457327043492e-110	15.2433	8.19442
Eps8	0	0.297756	-0.00347898	6.50558e+08	0.521487	2.02744076909909e-26	3.77073348340273e-26	25.0309	18.6915
Zfp42l	0	0.0570571	0.0404145	6.4906e+08	0.520287	3.84659921521177e-206	2.35029979387004e-205	5.46511	1.39085
Shh	0	0.00577884	0.00494863	626793672	0.502438	7.61402785918595e-46	1.67203461171471e-45	0.561744	0.074089
Htr5a	0	0.00581967	0.00427867	626636489	0.502312	1.53851761230653e-27	2.89084736312375e-27	0.599829	0.137233
Nfu1	0	0.248705	0.0926457	6.91333e+08	0.554172	7.59321278900174e-245	5.63962887774305e-244	22.1841	10.4373
Aebp2	0	0.288189	0.0711795	687602935	0.551183	5.21700592020616e-179	2.74948999567552e-178	25.3166	13.432
Apold1	0	5.19932182682474e-05	-0.00559373	621747539	0.498393	1.02006696068257e-08	1.49485440377484e-08	0.00952109	0.330875
Gfpt1	0	0.51122	0.236491	755183733	0.605356	0	0	41.1978	17.8024
Vamp1	0	0.0637554	0.0264289	6.47052e+08	0.518677	1.2389685486632e-112	4.34996274650541e-112	6.22679	2.41042
Lmo3	0	0.290149	0.0186548	6.44981e+08	0.517017	6.73451810890267e-20	1.16418201300448e-19	19.661	15.4097
Dpp6	0	2.7995	1.21676	932308555	0.747339	0	0	97.496	60.2799
Zc3hav1l	0	0.00754322	-0.00375855	624039999	0.500231	0.590902	0.622415	0.761687	0.712265
LOC689770	0	0.000603358	7.67074395422643e-05	623893117	0.500113	0.244253	0.273277	0.0571265	0.0345188
Agk	0	0.270793	0.0603518	675059049	0.541128	3.86660677215019e-113	1.36346652754293e-112	23.6409	14.1072
Smyd5	0	0.0869643	0.0424132	6.5373e+08	0.52403	1.24323895676766e-138	5.11943198052255e-138	8.17862	3.28433
Cmas	0	0.194114	0.0733237	675592666	0.541555	3.12991999965676e-176	1.62882417629197e-175	17.2237	8.41247
Cd27	0	0.00138655	0.000339053	6.24189e+08	0.50035	0.00865547	0.0107425	0.133295	0.0631441
Grin2b	0	2.04476	0.687646	7.51589e+08	0.602474	2.04735418536551e-292	1.9097396042075e-291	93.24	51.8952
Hebp1	0	0.0260966	0.00759486	6.3068e+08	0.505553	3.82851566118264e-19	6.56880474958063e-19	2.54213	1.42032
Rheb	0	0.276181	0.0308967	6.65696e+08	0.533622	2.02611310339503e-70	5.30449401576263e-70	24.1074	15.7279
Eefsec	0	0.369459	0.0613003	679222603	0.544465	8.74400698322221e-103	2.87673257054063e-102	30.7531	19.3936
LOC500331	0	0.0106743	0.00488923	6.27062e+08	0.502653	1.64077312286345e-14	2.65354396505365e-14	0.952109	0.420119
Galntl5	0	0.000382979	5.20322153154323e-06	623821658	0.500056	0.511866	0.546141	0.0380844	0.0269415
Ly49i7	0	0	-0.000173358	6.23705e+08	0.499962	0.37233	0.407027	0	0.00757729
Pradc1	0	0.0219288	-8.01e-05	6.27813e+08	0.503255	2.41285622447986e-07	3.44728537547438e-07	2.17081	1.50367
Pik3c2g	0	0.0229586	0.00501574	6.31706e+08	0.506376	1.93399249471523e-36	3.93469834893195e-36	2.18033	0.892436
Tspan11	0	0.0601203	-0.0404457	619182039	0.496337	0.00221232	0.0028193	5.36037	5.91449
Prkag2	0	0.475965	0.0447639	6.75663e+08	0.541612	5.49545609583958e-74	1.47862850061668e-73	38.1986	25.6415
Add2	0	0.179909	0.0531303	6.63187e+08	0.531611	6.9304092464347e-95	2.17235525853367e-94	16.2239	9.44551
Mgam	0	0.00413786	0.00193446	625255861	0.501205	9.43138470243079e-08	1.35775489919052e-07	0.418928	0.177645
Tspan9	0	0.125312	-0.059705	6.2166e+08	0.498323	0.294174	0.326655	11.4063	11.0081
Cct7	0	0.144725	0.0436153	6.605e+08	0.529457	3.68860158648949e-107	1.24909462815212e-106	13.2153	6.96353
Pyroxd1	0	0.108587	0.0301186	6.52741e+08	0.523237	1.53768124826876e-88	4.61222915117309e-88	10.0257	5.14161
Paxip1	0	0.141637	0.0290714	657211756	0.526821	2.52087568233227e-85	7.40439120527337e-85	13.2058	7.37186
Recql	0	0.15033	0.0214131	6.52078e+08	0.522706	6.22932466811624e-55	1.46229006098152e-54	13.5771	8.53287
Hmces	0	0.485971	0.206712	7.44655e+08	0.596916	0	0	39.9981	18.1198
Galnt11	0	0.343958	0.116951	7.02065e+08	0.562776	1.70769289646908e-242	1.25029618704413e-241	29.2583	15.1024
Golt1b	0	0.12935	0.0360649	6.54954e+08	0.525011	1.4526770213619e-82	4.17233207386765e-82	11.8633	6.56446
Klrb1b	0	0.0329484	0.0171053	636283119	0.510045	7.66132765095556e-68	1.96846636634595e-67	3.161	1.13828
Iqca1l	0	0.0117425	0.00185933	626100911	0.501883	1.94515247310016e-05	2.65341791744935e-05	1.10445	0.724894
Abcc9	0	0.0166523	-0.0093236	624819407	0.500856	0.150454	0.171806	1.55194	1.37065
Rpn1	0	0.264836	0.081654	6.848e+08	0.548936	1.86232895293501e-178	9.77248056674517e-178	23.022	12.1279
Gbx1	0	0.0116032	0.0109319	629834533	0.504876	4.45332073376764e-153	2.02256967871062e-152	1.02828	0.053041
H2aj	0	0.00118339	-0.00331249	622679863	0.49914	0.00143747	0.00184626	0.123774	0.295514
Wdr86	0	0.000135312	-0.0068892	6.21534e+08	0.498222	2.64570417181402e-09	3.91974976558508e-09	0.0190422	0.374655
Sfxn5	0	0.127635	-0.175477	593796560	0.475988	1.44107051513658e-39	3.01156788510211e-39	11.7205	15.2649
Wbp11l1	0	0.178408	0.0279272	658416572	0.527787	1.08576072675945e-72	2.89433956445952e-72	15.9193	9.65431
Kel	0	0.000263128	-0.00151917	623158244	0.499524	0.00600474	0.00750913	0.0285633	0.123762
Rab11fip5	0	0.0760657	0.0245564	646137339	0.517944	4.88875506614819e-72	1.29689822823041e-71	7.41693	3.71624
Nub1	0	0.199243	0.0795783	681140247	0.546002	4.34339434111325e-222	2.88981184011554e-221	17.7854	8.03529
Plcz1	0	0.00358857	0.000520892	6.24512e+08	0.500609	0.0125444	0.0154472	0.342759	0.220583
Gstk1	0	0.0163233	0.00132475	627110402	0.502692	2.15366961834458e-07	3.07957169266782e-07	1.55194	1.00694
Rpl10a-ps9	0	0.00134808	-0.000415766	623970159	0.500175	0.301688	0.334539	0.142816	0.107766
Nat8f1	0	0.0120374	-0.000576721	625840977	0.501674	0.000266206	0.000350771	1.13301	0.79309
LOC500354	0	0.00920829	0.00270575	626504815	0.502207	2.20133843487098e-10	3.32077572422011e-10	0.87594	0.432747
Smco3	0	0.000560471	7.46116451400713e-05	623839018	0.50007	0.463394	0.498935	0.0476054	0.0336768
Abcb8	0	0.181911	0.0759618	6.78329e+08	0.543749	4.9228707065593e-221	3.25876390575278e-220	16.4239	7.20095
Sspn	0	0.0112711	-0.00589178	6.25145e+08	0.501116	0.0210031	0.0255265	1.12349	0.892436
Tprkb	0	0.0592885	0.00656142	637186907	0.510769	1.03189326894266e-29	1.97763049376735e-29	5.69361	3.43925
Tead4	0	0.0023617	-0.00283709	6.23051e+08	0.499438	0.0478052	0.0567488	0.209464	0.321614
Slco1c1	0	0.00313927	-0.141042	592205454	0.474712	1.74058008588634e-117	6.28651782667772e-117	0.247548	5.29316
Abcf2	0	0.226808	0.0983032	690893015	0.55382	6.39290687454153e-275	5.46226942509872e-274	20.337	8.91763
LOC689800	0	0.00134993	-0.00474842	6.22681e+08	0.499141	0.00172697	0.00221041	0.133295	0.304775
Strap	0	0.110691	0.0317245	6.53074e+08	0.523504	1.87919720487234e-85	5.52919517096164e-85	10.4351	5.49606
Fam131b	0	0.0237843	0.0107741	6.312e+08	0.50597	7.87844998185056e-28	1.48412278353902e-27	2.26602	1.06671
Kcnh2	0	0.0668651	0.0469362	6.54564e+08	0.524699	8.04655811728299e-276	6.90645963517781e-275	6.47434	1.50199
Rab7a	0	0.276914	0.0507392	675857196	0.541767	5.22362827255958e-114	1.84966749713773e-113	24.4121	14.4895
Slc15a5	0	0.00500385	-0.00079895	623018845	0.499412	0.0945926	0.110097	0.371322	0.489156
Tnfrsf1a	0	0.00127224	-0.0126335	6.19839e+08	0.496863	6.59252851243495e-14	1.054233565357e-13	0.104732	0.731629
Ephb6	0	0.047207	0.00494914	631427232	0.506152	3.27339032488214e-11	5.01233282776959e-11	4.61773	3.33232
St8sia1	0	0.211453	0.0803056	6.7963e+08	0.544792	4.76223672142657e-192	2.71356433915302e-191	18.5756	9.01192
Trpv6	0	0.00665004	0.000111228	624302713	0.500441	0.24367	0.272702	0.637913	0.548932
Tcaf1	0	0.198996	0.0777173	6.78874e+08	0.544186	5.45680519472349e-199	3.22397541000254e-198	17.7473	8.36533
Prr4	0	0.00143501	-0.00379463	622914728	0.499329	0.0118459	0.014603	0.152337	0.286253
Txnrd3	0	0.0867128	0.0583153	661043975	0.529893	4.45251068405677e-278	3.86263260875323e-277	8.33095	2.30434
Plekhg6	0	0.0360755	0.0266351	6.40148e+08	0.513143	4.84144314566609e-150	2.15110523861586e-149	3.40855	0.775409
Atg9b	0	0.00200113	0.0012621	624647262	0.500718	6.48605047217481e-08	9.36996541251585e-08	0.199943	0.0564087
Fbxo41	0	0.180132	0.0980362	686142224	0.550012	0	0	16.6619	6.36913
Tmtc1	0	0.415015	0.177636	7.1485e+08	0.573024	0	0	29.9724	14.0281
Tcaf2c	0	0.00139523	-0.00655956	6.21842e+08	0.498469	4.63864162710451e-06	6.43304757331786e-06	0.152337	0.458005
Smarcd3	0	0.277053	0.171919	7.24044e+08	0.580394	0	0	24.1645	7.57139
Mcm2	0	0.00398838	-0.00804107	621942493	0.498549	0.00041156	0.000538413	0.390365	0.678588
Ldhb	0	0.0976008	0.0177373	6.51262e+08	0.522052	2.4632493976135e-85	7.23638088340762e-85	9.44492	4.78043
Slc6a12	0	9.22599015641498e-05	-0.00415636	622446042	0.498953	4.59294809262955e-06	6.37123857096003e-06	0.00952109	0.218899
Nos3	0	0.00759625	-0.00490257	6.23723e+08	0.499977	0.957192	0.961153	0.714082	0.715633
Rps4y2	0	0.00227526	-0.000661268	6.23913e+08	0.500129	0.556385	0.588136	0.209464	0.183539
Chpf2	0	0.0309078	0.0143636	6.35562e+08	0.509466	1.19733183632349e-57	2.86974440126864e-57	3.12292	1.21405
Ndufb2	0	0.140629	0.0603255	6.684e+08	0.53579	2.50033524667054e-186	1.37623767012138e-185	13.0629	5.60551
Aak1	0	0.896263	0.234399	7.30452e+08	0.585531	2.49340639975385e-238	1.79309911541993e-237	62.6773	37.5421
Ntf3	0	0.028399	-0.0331222	615250734	0.493185	1.17037393891307e-13	1.86543790244697e-13	2.14225	3.47629
Bcat1	0	1.09156	0.439969	798790986	0.640311	0	0	71.1606	36.893
Gimap8	0	0.0010777	-0.0017521	6.23293e+08	0.499632	0.089689	0.104497	0.114253	0.187748
Zfp282	0	0.175875	0.0508428	6.69518e+08	0.536686	2.90961286056562e-141	1.21971086005843e-140	16.1763	8.23314
Zfp467	0	0.0263642	0.0043847	631375613	0.506111	1.69388388087311e-23	3.04759152637545e-23	2.60878	1.36475
Zfp212	0	0.0404031	0.0073996	633706851	0.50798	1.58392742380909e-25	2.91711929099222e-25	3.80844	2.17384
Tpra1	0	0.118173	0.0628452	667796546	0.535306	2.00090502756871e-252	1.53580536820073e-251	11.0159	3.7777
Ly49si2	0	6.15700712146055e-05	-0.00165215	623443912	0.499753	0.0382597	0.0457612	0.00952109	0.0589345
Zfp956	0	0.0309431	0.0137815	6.34667e+08	0.508749	6.6887635707963e-49	1.50046669325866e-48	3.00866	1.24352
Cntnap2	0	3.58352	2.11317	1018147572	0.816148	0	0	97.0009	45.8316
Cnbp	0	0.196953	0.0232536	659762040	0.528866	2.221218289709e-69	5.76993636167566e-69	17.8806	11.1411
Ptpro	0	0.970557	0.204561	7.12509e+08	0.571148	6.22814889167114e-166	3.05666966408339e-165	60.3637	37.569
Pdia4	0	0.127462	0.0105213	646290066	0.518066	1.91815042972288e-39	4.00168302619416e-39	11.6062	7.57645
Clcn1	0	0.043412	0.00172256	6.29633e+08	0.504714	7.49887556496412e-08	1.0819323906097e-07	3.96077	2.97787
Klre1	0	0.000996708	0.000419508	6.24099e+08	0.500278	0.00925218	0.0114571	0.0952109	0.0395703
Arhgef5	0	0.00205658	-0.0126616	6.1999e+08	0.496984	2.84023640476369e-12	4.43666135472835e-12	0.17138	0.773725
Klf15	0	0.0114332	-0.0107249	6.23606e+08	0.499882	0.829541	0.842889	1.15205	1.16438
Chd4	0	0.530327	0.101333	7.02038e+08	0.562754	6.90503434507553e-168	3.42849790661949e-167	42.0356	24.7878
Pde6h	0	0.00424371	-0.00132981	624485905	0.500588	0.0405882	0.0484628	0.428449	0.309827
Aplf	0	0.0294756	-0.044926	6.12812e+08	0.491231	4.39364458917121e-17	7.35710242425691e-17	2.85633	4.53122
Bhlhe41	0	0.0294674	0.0144848	635695137	0.509573	1.13239098164615e-75	3.08794240074514e-75	2.82776	0.89833
Abtb1	0	0.0263935	0.0104141	632329401	0.506876	2.7833565338678e-35	5.61164321475116e-35	2.47548	1.08945
Etnk1	0	0.83964	0.2957	760234210	0.609404	0	0	59.9448	32.403
Smim10l1	0	0.0828841	0.00152162	639038061	0.512253	2.01216678060843e-27	3.77623079609046e-27	7.62639	4.97238
Podxl2	0	0.732182	0.229762	740932687	0.593932	0	0	54.4225	30.0751
Krba1	0	0.369534	0.138045	713745941	0.572139	0	0	31.8195	15.5772
Kcnj8	0	0.000161009	-0.0049352	622137714	0.498706	5.06948472347266e-07	7.18843538800456e-07	0.0190422	0.277834
Zfp862	0	0.0325	0.00762732	6.32012e+08	0.506621	1.01264012240564e-22	1.80546920533034e-22	3.02771	1.68047
Resf1	0	0.335155	0.0863382	691622018	0.554405	7.49132613557602e-178	3.92497426708496e-177	28.5061	15.7557
Lsm3	0	0.0207422	-0.0041542	625941392	0.501755	0.00685249	0.00854662	1.98991	1.62322
Atp6v0e2	0	0.102277	0.0461987	6.57437e+08	0.527002	1.99227790438552e-145	8.57815779059376e-145	9.55917	4.01344
Nup210	0	0.169865	0.0747987	675740868	0.541674	1.19767470464083e-216	7.72350134131709e-216	15.329	6.60487
Ccdc91	0	0.372149	0.178567	7.29416e+08	0.5847	0	0	30.6769	12.367
Zxdc	0	0.163332	0.0318268	659251593	0.528456	7.55475342559935e-84	2.19321554755137e-83	14.8719	8.59854
Ipo8	0	0.217086	0.0810694	683809394	0.548142	5.08768606057028e-219	3.32766405178463e-218	19.404	9.07591
Cul1	0	0.559881	0.111337	7.04709e+08	0.564895	5.76297077189123e-171	2.90043915648428e-170	44.6539	26.5946
Cfap100	0	0.00135127	-0.0468073	611417403	0.490112	7.10488042182818e-45	1.5488128701896e-44	0.133295	2.10817
Caprin2	0	0.204894	0.0814339	682432838	0.547038	4.2143780124089e-235	2.98396935884858e-234	17.8901	7.89048
Tmem139	0	0.00193242	-3.8e-05	624081661	0.500264	0.153368	0.174934	0.180901	0.127972
Casp2	0	0.0026319	0.000119187	624288175	0.50043	0.0451663	0.0537515	0.257069	0.17091
Med21	0	0.0438419	0.00604695	6.32858e+08	0.507299	2.00050923530208e-19	3.44177553639634e-19	3.97982	2.47609
Slc25a26	0	0.166958	0.038646	661320594	0.530115	3.99393224570662e-94	1.24638862990212e-93	15.1004	8.52529
Pde3a	0	0.362683	0.0556446	6.67973e+08	0.535447	3.16173576921875e-84	9.20240640437795e-84	22.7744	14.2571
Pthlh	0	0.00294506	-0.000676808	624305021	0.500443	0.0647838	0.0762961	0.304675	0.215532
Lrig1	0	0.0529962	-0.181735	5.83741e+08	0.467927	2.28264877949719e-95	7.16957695424173e-95	4.75102	10.7539
Ezh2	0	0.285304	-0.19954	5.82434e+08	0.466879	4.46785884075963e-48	9.94509897380987e-48	23.3457	26.4835
Lrp6	0	0.572797	-0.000368249	655563890	0.5255	7.94027597690553e-25	1.45150159000987e-24	44.8919	32.9402
Plekha5	0	1.63505	0.618899	8.16643e+08	0.654621	0	0	84.4806	50.341
Plxna1	0	0.373986	0.216072	742757533	0.595395	0	0	31.4672	11.5714
Zfp777	0	0.145573	0.0357319	660274696	0.529276	5.19273707275655e-102	1.6981869834009e-101	13.5866	7.27167
Chchd6	0	0.00144345	-0.000772859	623938683	0.50015	0.386634	0.421579	0.142816	0.112817
RGD1564770	0	0.000678111	0.000578439	6.24169e+08	0.500335	5.90552110451391e-08	8.53857520269605e-08	0.0761687	0.00926113
Zyx	0	0.0212483	-0.00342368	6.26352e+08	0.502084	0.00161199	0.00206651	2.11368	1.67963
Ruvbl1	0	0.170294	0.0430749	663222533	0.531639	2.62527100159437e-102	8.60367610130852e-102	15.5099	8.63979
Ybx3	0	0.344716	0.0772776	683754809	0.548098	2.17278428823833e-130	8.52550564102939e-130	28.8584	17.3208
Epha1	0	0.00490198	0.00178425	6.25589e+08	0.501472	1.55244485041258e-08	2.26837232078349e-08	0.533181	0.238264
Klhl42	0	0.0773953	0.0329692	6.50506e+08	0.521446	2.99965914846816e-118	1.08872244221966e-117	7.47406	3.08143
RGD1559747	0	0.0173335	0.0119214	6.31974e+08	0.506591	4.5672942357348e-70	1.19170598906592e-69	1.75188	0.431064
Slc6a6	0	0.554956	0.223463	745482017	0.597579	0	0	44.254	21.863
Pzp	0	0.013437	0.010362	6.30476e+08	0.50539	3.46306157804166e-85	1.01647769076578e-84	1.28535	0.206271
A2ml1	0	0.0295469	0.023905	637133449	0.510726	1.01293629233991e-164	4.9314232908242e-164	2.57069	0.422644
Slco1a4	0	0.00318242	-0.0248794	617413686	0.494919	1.60924128434432e-19	2.77114481507225e-19	0.304675	1.31761
Sec61a1	0	0.162485	0.0398027	6.61642e+08	0.530373	1.64831013105121e-98	5.28068575745677e-98	14.8243	8.23567
Fam221a	0	0.0453917	0.0213982	6.39016e+08	0.512235	2.08601345958698e-65	5.27277152150959e-65	4.29401	1.82023
Iffo1	0	0.280048	0.0282416	668607770	0.535956	2.30294372614272e-81	6.55239566704525e-81	24.4311	15.4021
LOC108351137	0	0.0200836	-0.0203534	6.27375e+08	0.502904	1.37195616176687e-05	1.88042018589302e-05	2.31362	1.70236
Zfp746	0	0.179019	0.0385608	662657481	0.531187	2.81117873397184e-93	8.71044910165006e-93	16.2239	9.33017
Iqsec1	0	0.614439	0.221115	7.42954e+08	0.595552	0	0	46.4344	23.1848
Emp1	0	0.00104775	-0.00336577	622860405	0.499285	0.00379412	0.00478839	0.104732	0.247525
Gm15737	0	0.00196321	-0.00153012	6.23767e+08	0.500012	0.956364	0.960435	0.190422	0.187748
Tpk1	0	0.159723	-0.0276616	6.33526e+08	0.507834	1.52079487445223e-06	2.13277920553547e-06	13.6152	11.3381
Crebl2	0	0.162114	0.050685	666834136	0.534535	1.94574074540721e-140	8.11250670139589e-140	14.6149	7.22957
Ncapd2	0	0.0496352	-0.0220358	627208207	0.50277	0.00614918	0.00768467	4.7415	4.05806
Kbtbd12	0	0.0171544	0.00980304	6.30782e+08	0.505635	2.07680573314837e-47	4.59869928083147e-47	1.62811	0.497575
Mrpl51	0	0.0349444	0.0107091	634525438	0.508636	1.10865339939637e-38	2.29709522348703e-38	3.3419	1.5887
Prok2	0	0.00415019	-0.0069478	6.21673e+08	0.498333	5.07556561503525e-05	6.84451869934811e-05	0.35228	0.684482
Gpr19	0	0.15028	0.0244193	654468712	0.524622	5.89124687470856e-67	1.50343628926983e-66	13.5199	8.09844
Trh	0	0.00360475	0.00237177	625120039	0.501096	1.85826365304775e-12	2.90943556186461e-12	0.295154	0.0757729
Zfp786	0	0.0952211	0.0366581	652390959	0.522957	2.84076417072017e-106	9.56456297400451e-106	8.78797	4.05217
Chtopl1	0	0.000406932	1.25932207271113e-05	623886250	0.500107	0.205654	0.232217	0.0476054	0.0260995
Lmntd1	0	0.0607876	0.04032	6.48637e+08	0.519948	4.31322707729412e-215	2.7594905888858e-214	5.2842	1.26625
Clec12b	0	0.00117868	0.000716747	624202234	0.500361	0.00120628	0.00155309	0.114253	0.042096
Cycs-ps9	0	0.0160306	0.00689841	6.30562e+08	0.505459	5.03901362120563e-38	1.03811625675923e-37	1.70427	0.607867
Iapp	0	0	-0.00161984	623185002	0.499545	0.0019908	0.0025431	0	0.0909275
LOC500124	0	0.0983141	0.0497452	658347304	0.527731	6.95790355748282e-171	3.49872557215521e-170	9.17833	3.51923
Clec1a	0	0.0198084	0.010068	630732408	0.505595	1.31412642048123e-31	2.56189043708186e-31	1.92326	0.799825
Zfp398	0	0.554347	0.203861	7.3824e+08	0.591773	0	0	44.1398	22.4321
C2cd5	0	1.14572	0.487555	8.14195e+08	0.652659	0	0	73.7028	37.9445
Clec7a	0	8.39484635559272e-05	-0.000114192	623753780	0.500001	0.978932	0.980779	0.00952109	0.00926113
Zfp775	0	0.0922813	0.0173121	6.46439e+08	0.518186	4.53382642046977e-59	1.09671853571774e-58	8.65467	4.80484
Clec2g	0	0.000894507	-0.0458317	6.113e+08	0.490019	2.3380582305746e-46	5.14700066155264e-46	0.0856898	2.08039
Magi1	0	1.82718	0.269919	6.7425e+08	0.540479	1.42636885313903e-44	3.09983384588276e-44	90.0505	66.026
Repin1	0	0.0391177	0.0150667	6.38075e+08	0.511482	1.35442072844925e-63	3.38276584229362e-63	3.97029	1.63922
RGD1564712	0	0.000461302	-0.00147313	623213920	0.499569	0.0172451	0.0210798	0.0476054	0.133865
Tm7sf3	0	0.139764	0.0173852	6.49767e+08	0.520854	5.02791137175309e-49	1.12908649604175e-48	12.7011	8.06644
Gpnmb	0	0.00152246	-0.00767003	6.21955e+08	0.498559	6.86039090331661e-06	9.4686438517702e-06	0.133295	0.42096
Spsb2	0	0.00644576	0.00027746	625202972	0.501163	0.000267465	0.000352374	0.60935	0.375497
Dysf	0	0.0451909	0.0296318	6.44044e+08	0.516266	3.9805206359002e-158	1.85852456078617e-157	4.44635	1.17785
Etv6	0	0.203157	-0.29779	5.52074e+08	0.442543	7.62753589739733e-147	3.31868147421084e-146	16.8523	25.458
Malsu1	0	0.0564439	0.0225312	641351939	0.514108	2.99619039441577e-67	7.66580660333579e-67	5.26516	2.39442
Ppfibp1	0	0.493567	0.184747	738194914	0.591737	0	0	38.5509	17.1003
Tpi1	0	0.0953987	0.0423481	655378588	0.525352	5.10154554598579e-131	2.00962088692288e-130	9.14025	3.94861
Igf2bp3	0	0.0438518	-0.148784	5.83552e+08	0.467776	1.54036942303071e-100	4.99326622511443e-100	4.13215	10.2681
Lrrc61	0	0.0314872	0.000432416	6.29359e+08	0.504494	1.10910284536361e-09	1.65241829061892e-09	2.99914	2.07028
Irag2	0	0.0764295	0.0246439	6.43981e+08	0.516216	3.38026363255281e-65	8.53279210321623e-65	6.67428	3.35
Rarres2	0	0.000819249	-0.00365191	622546201	0.499033	0.000159794	0.000212267	0.0761687	0.269415
Usp5	0	0.276734	0.0913237	690480439	0.553489	1.97400693660244e-208	1.21973378774569e-207	24.2121	12.3712
Cdca3	0	0.000292305	-0.0070285	621682149	0.498341	1.55447730536198e-08	2.271146697822e-08	0.0285633	0.360342
Mrps35	0	0.278004	0.120834	703147347	0.563643	0	0	24.374	10.7219
Gnb3	0	0.0193723	0.00247637	6.27636e+08	0.503113	5.70691497201059e-08	8.25493125390207e-08	1.86613	1.2351
Osbpl3	0	0.0892268	-0.0512242	6.10338e+08	0.489247	3.25155416341407e-13	5.14973417433579e-13	7.48358	9.395
Dnai7	0	0.0742624	-0.00709255	638545665	0.511858	3.98778996174749e-29	7.60145890362953e-29	6.89327	4.31821
Slc41a3	0	0.0371544	0.0158804	6.37067e+08	0.510673	1.10011801703156e-60	2.6960906993649e-60	3.63706	1.4801
Lag3	0	0.00284673	0.000826063	624767309	0.500814	2.72405433062734e-05	3.70018287565262e-05	0.295154	0.132182
Ptms	0	0.124094	0.0529762	6.66e+08	0.533866	6.81280552233306e-188	3.78548624803236e-187	11.8728	4.90756
AC115420.4	0	0.0369385	0.0171689	6.37348e+08	0.510898	1.19582202882237e-71	3.16389921831414e-71	3.4752	1.27298
Mlf2	0	0.111765	0.059077	6.64143e+08	0.532377	1.41958116136171e-210	8.86507559076838e-210	10.4732	3.87452
Hdac11	0	0.169152	0.117858	696498428	0.558313	0	0	15.7193	3.87452
Etfrf1	0	0.0183491	-0.00505804	626070649	0.501858	0.00219827	0.00280203	1.79949	1.41106
Cops7a	0	0.103331	0.00896807	643223731	0.515608	3.20440663592205e-35	6.45364608937302e-35	9.68295	6.27484
Bmal2	0	0.16523	0.123278	6.95635e+08	0.557621	0	0	15.1671	3.57564
Eogt	0	0.192908	0.0953855	6.86997e+08	0.550697	4.61933901351613e-299	4.415536999639e-298	17.5474	7.00731
Ccdc126	0	0.024435	0.006798	630194030	0.505164	9.65617789057663e-19	1.65043104899713e-18	2.29458	1.25025
Pianp	0	0.0817684	0.052072	6.57188e+08	0.526802	1.31587539859964e-230	9.09705312194284e-230	7.68352	2.27066
Npy	0	0.0200125	-0.00489048	6.24194e+08	0.500354	0.585025	0.616454	1.72332	1.64259
Fgd5	0	0.0993716	0.0763082	6.69041e+08	0.536303	0	0	8.87366	1.56766
Tmem176b	0	0.0029539	-0.0346639	615103341	0.493067	1.19026491789618e-28	2.2587241532102e-28	0.257069	1.64006
LOC102547920	0	0.0308567	0.0193808	637411357	0.510949	3.92518204265421e-101	1.27604099859377e-100	3.04675	0.846972
Mgst1	0	0.00283686	-0.00374704	623302401	0.499639	0.231165	0.259334	0.285633	0.356974
Grid2	0	2.98449	1.29199	893573409	0.716289	0	0	91.7833	55.4413
Tmem176a	0	0.00128263	-0.00927736	6.20921e+08	0.49773	4.16658048875642e-10	6.26536262234565e-10	0.0952109	0.548932
Stk38l	0	0.140659	0.0326759	658878377	0.528157	1.12644177079496e-97	3.58780047229012e-97	13.082	7.01236
Pals2	0	0.504509	0.0388368	667034256	0.534695	3.55098341247562e-50	8.04119507323168e-50	38.4081	27.1856
Fam136a	0	0.0628816	0.0162782	638990064	0.512215	4.45360980277327e-39	9.26844108183126e-39	5.79834	3.28349
LOC687679	0	0.0659345	0.015572	6.4093e+08	0.513769	1.29838091997739e-48	2.90455660565468e-48	6.15062	3.30033
Atf7ip	0	0.645245	-0.0181248	6.48729e+08	0.520022	4.68340253786093e-15	7.6265243512708e-15	49.005	36.5091
Gsdme	0	0.254908	0.064538	675689254	0.541633	3.30500233795731e-125	1.25365720662222e-124	22.2032	12.8048
Pcyox1	0	0.0820208	0.0223454	6.4491e+08	0.51696	2.75039275173438e-59	6.66735711159699e-59	7.63591	4.11615
Ddx47	0	0.174079	0.0632561	672744586	0.539272	3.84039927446348e-176	1.99611450661067e-175	15.7288	7.39122
Etfbkmt	0	0.00291428	-0.0227008	617486892	0.494978	2.92173315588159e-19	5.01957716049406e-19	0.304675	1.30582
Ccser1	0	2.92236	1.0183	852572220	0.683422	0	0	98.0672	64.7084
Amn1	0	0.194128	0.00813469	650264694	0.521252	4.09496527449031e-37	8.36827239563191e-37	16.8809	11.7692
Skap2	0	0.0849989	-0.000112262	640092596	0.513098	1.63575688104249e-31	3.18561870917081e-31	7.69304	4.88398
Mansc1	0	0.00525913	-0.00467109	6.22873e+08	0.499295	0.0807609	0.0944573	0.504618	0.64407
Tia1	0	0.796402	0.176371	716971449	0.574725	7.18461975667168e-189	4.01969536188489e-188	57.8501	35.391
Grip2	0	0.176219	0.0714775	670558090	0.53752	2.10517017439155e-150	9.37311155497111e-150	15.9193	8.05971
Snx10	0	0.237192	0.0972109	6.87121e+08	0.550797	1.30782635466801e-224	8.79791622193695e-224	20.775	9.99192
Borcs5	0	0.114727	0.0289977	6.51839e+08	0.522515	2.59412916224586e-74	6.99315631644312e-74	10.6446	5.87998
Dusp16	0	0.0743413	-0.0239996	628320476	0.503662	0.00132156	0.00169919	6.15062	5.21907
RGD1306746	0	0.213825	0.0550162	6.70815e+08	0.537726	8.25552081866289e-123	3.09418086111668e-122	18.7375	10.3927
Dennd5b	0	0.758326	0.149436	7.09023e+08	0.568353	4.69428476798103e-162	2.24421956287435e-161	55.308	34.0565
Tra2a	0	1.1212	0.277042	7.30838e+08	0.58584	6.34819254657327e-219	4.14572851196054e-218	72.1413	45.3349
Gucy2c	0	0.00143587	0.000566858	624217380	0.500373	0.00715385	0.00891266	0.142816	0.0681956
Ccdc174	0	0.405815	0.132779	712507785	0.571147	1.03410664260536e-281	9.12484957469848e-281	33.5428	17.006
Plbd1	0	0.000277822	-0.001596	623305271	0.499642	0.0218993	0.026591	0.0285633	0.100189
Creb5	0	0.0572925	-0.168257	5.83415e+08	0.467666	1.80901255015224e-103	5.98400918731955e-103	3.79891	10.0357
Ppp4r2	0	0.378114	0.0592348	6.82305e+08	0.546936	2.64054899169533e-112	9.25745411206128e-112	31.9337	19.8028
Mgll	0	0.142131	-0.0200876	6.38772e+08	0.51204	1.10555246034933e-15	1.81561578763354e-15	12.406	9.35543
Bicd1	0	1.26104	0.501921	807938956	0.647644	0	0	76.1878	41.0133
Tulp3	0	0.158907	-0.0302656	637087579	0.51069	6.42826281220379e-11	9.79198925012049e-11	14.4245	11.387
Gimap9	0	0.000252901	-0.00166257	622967705	0.499371	0.000752422	0.000975919	0.0190422	0.14481
C4h3orf20	0	0.0605419	0.0344498	6.48326e+08	0.519699	9.67417497245983e-163	4.64327595598199e-162	5.7317	1.7453
Nr2c2	0	0.430903	0.0282593	6.70243e+08	0.537267	2.83484358621669e-62	7.01524667183518e-62	35.5803	24.1749
Rhno1	0	0.0807307	0.0244693	6.45314e+08	0.517284	1.73077781883937e-67	4.43490602365447e-67	7.26459	3.69351
Gimap4	0	0.000116965	-0.000144353	623696019	0.499955	0.507354	0.541395	0.00952109	0.0185223
Sox5	0	0.772522	-0.479035	518819639	0.415886	1.00048621639841e-211	6.28021392156073e-211	38.7699	47.5248
Mrps25	0	0.0461252	0.0150209	6.37529e+08	0.511043	1.82391764834295e-45	3.99343454173154e-45	4.47491	2.2252
Gimap6	0	0.00126491	-0.00178286	623087125	0.499467	0.0198664	0.02419	0.104732	0.211322
Rbsn	0	0.227778	0.0701301	680156516	0.545214	3.23589898668482e-173	1.65357942803334e-172	20.3561	10.4331
Sinhcaf	0	0.00820723	-0.024052	616934751	0.494535	1.03390329106033e-16	1.72225961576451e-16	0.704561	1.78992
Nrip2	0	0.106004	0.073848	671030696	0.537898	0	0	9.90193	2.23698
Fbln2	0	0.0171859	-0.0728637	6.07739e+08	0.487164	2.57617310074191e-38	5.3221693370472e-38	1.64715	4.15404
Gimap1	0	0.00226976	0.000642033	624389546	0.500511	0.00618247	0.007724	0.228506	0.126288
Rassf8	0	0.0800001	0.00838984	6.43553e+08	0.515872	9.92337880481972e-54	2.30680870916474e-53	7.3598	3.98818
Nfe2l3	0	0.0840694	0.0286889	6.45223e+08	0.517211	1.86060119343087e-62	4.60971001628015e-62	7.5407	4.00418
Gxylt2	0	0.0244362	-0.00574781	6.25749e+08	0.501601	0.0195481	0.0238093	2.16129	1.82107
Gimap5	0	0.000507177	-0.00190886	622998680	0.499396	0.0028611	0.00362838	0.0476054	0.168384
Chchd4-ps1	0	0.0257929	0.0119039	6.32779e+08	0.507236	1.24592145306726e-41	2.64639512339633e-41	2.45644	1.0002
Itfg2	0	0.282288	0.107075	6.96975e+08	0.558695	2.44095724003712e-268	2.02550560230926e-267	24.1074	11.2666
Dera	0	0.0414963	-0.000621247	631736860	0.506401	2.06993160949376e-15	3.38466098564315e-15	3.79891	2.46767
Adamts9	0	0.0340597	-0.0472745	6.16916e+08	0.49452	1.47004319359288e-08	2.14907941185719e-08	2.81824	3.83327
Rnf103	0	0.285375	0.0749653	682596432	0.54717	1.73313530133614e-151	7.79016571275355e-151	24.3549	13.6231
Tmem43	0	0.0246895	0.0100601	6.31984e+08	0.506598	4.06533340511846e-35	8.17978597717865e-35	2.33267	1.00357
Hnrnpa2b1	0	2.33359	0.152441	6.26126e+08	0.501903	0.516516	0.55079	96.6771	83.5615
LOC108353456	0	1.31966	0.74475	8.17489e+08	0.6553	0	0	53.3562	19.4366
Xpc	0	0.187641	0.048723	667975208	0.535449	3.22143118918124e-119	1.17599892928073e-118	17.0999	9.32764
Fkbp4	0	0.106957	0.0548811	6.62025e+08	0.530679	8.15993848819183e-196	4.74348785627743e-195	10.0162	3.74571
Cbx3	0	0.731402	0.0239403	6.61149e+08	0.529977	9.82917099732103e-31	1.90352637738565e-30	54.2226	38.6778
Rpia	0	0.128336	0.0550983	6.64436e+08	0.532612	1.00415732122469e-167	4.9814883932017e-167	11.9204	5.15761
Olr1	0	0.0020538	-1.71e-05	6.24359e+08	0.500487	0.00572634	0.00716996	0.209464	0.111975
Itpr2	0	0.0534847	-0.273184	561100755	0.449779	1.11730330891253e-181	5.99069255214274e-181	4.8748	14.2983
Foxp1	0	0.678564	-0.361714	552778874	0.443108	1.23905535449908e-99	3.99214610233714e-99	46.8723	44.9864
Gabarapl1	0	0.111033	0.0517837	659862755	0.528946	1.71939096684672e-155	7.92768050023302e-155	10.2637	4.32832
Hibadh	0	0.359307	-0.0214964	649397501	0.520557	2.09941270198642e-21	3.69042990333657e-21	29.6201	22.3387
Klra2	0	0.00216926	-0.0103904	621693983	0.49835	8.138377696182e-06	1.1222477962928e-05	0.228506	0.557352
AABR07060591.1	0	0.00142836	-8.97e-05	623991324	0.500192	0.250446	0.279873	0.142816	0.104398
Reep1	0	1.03138	0.400978	784977091	0.629238	0	0	68.2186	35.6309
Magohb	0	0.0586828	0.0175731	6.399e+08	0.512944	1.57441054942671e-49	3.5486912941298e-49	5.48415	2.83054
Tax1bp1	0	0.787887	0.226901	7.3788e+08	0.591485	4.44633973086486e-297	4.212243539792e-296	56.4696	32.1496
Styk1	0	0.0643815	0.0284555	639443276	0.512578	1.31502006210392e-45	2.88181276930682e-45	5.45558	2.93157
Fam234b	0	0.256281	0.0963579	690612271	0.553595	2.23313136707068e-234	1.57459399755345e-233	22.3555	10.7454
Hoxa3	0	0.0150143	0.0127838	6.31544e+08	0.506246	5.69138630412646e-128	2.20414700779508e-127	1.40912	0.159123
Vamp8	0	0.00190556	-0.00952003	621022492	0.497812	2.08292859194807e-08	3.03513983553487e-08	0.190422	0.627231
Prickle2	0	1.37239	0.259407	6.94748e+08	0.556911	2.17355989566949e-94	6.79302454238121e-94	75.4356	48.9089
Mdfic2	0	0.00116127	-0.00330791	622909259	0.499324	0.00647164	0.00807932	0.114253	0.249209
LOC103692127	0	0.00398131	0.00308387	6.25695e+08	0.501557	9.27026506847427e-26	1.71250377871782e-25	0.371322	0.0597764
LOC120102351	0	0.264198	0.0632091	677579947	0.543148	2.94241685834766e-133	1.17489169618931e-132	22.7554	12.8982
Eif2ak3	0	0.174279	0.0106301	649335130	0.520507	3.59297229692217e-38	7.41287834756712e-38	15.2813	10.476
Gata2	0	0.00772842	0.00495426	626891991	0.502517	9.78836997701088e-26	1.80782051135704e-25	0.685518	0.181855
Jazf1	0	1.37569	0.496056	790077638	0.633327	0	0	79.2821	45.5016
Pdzrn3	0	0.0999312	-0.549113	5.04767e+08	0.404622	0	0	7.96915	25.4656
Eif4e3	0	0.181822	0.0645661	6.6929e+08	0.536503	1.12230693484109e-137	4.59472296823592e-137	16.1382	8.40911
Prr15	0	0.00239095	0.00143246	624758492	0.500807	1.20240835774197e-07	1.72690524770484e-07	0.238027	0.0766148
Thnsl2	0	0.0170502	-0.021447	620087526	0.497062	5.90167391101443e-05	7.94278052868165e-05	1.59002	2.15448
Plekha8	0	0.190295	0.0355182	662904497	0.531385	5.70771156118483e-89	1.71625400209392e-88	17.0618	10.0155
Mansc4	0	0.0059629	0.00152628	6.2522e+08	0.501177	3.82958323399859e-05	5.17883602239412e-05	0.533181	0.297198
Ppp1r17	0	0.0224507	0.01885	633566120	0.507867	2.88319088980763e-135	1.16632246854662e-134	1.83757	0.263521
Tmsb10	0	0.00268315	-0.0399382	6.17e+08	0.494588	5.31181508224521e-21	9.2959500295711e-21	0.304675	1.38328
Mitf	0	0.0995035	-0.05371	624077538	0.500261	0.849381	0.861399	8.32143	7.84754
Scrn1	0	0.551245	0.204088	7.42788e+08	0.595419	0	0	42.9877	20.585
Far2	0	0.257898	0.124847	698086235	0.559586	1.21043529927813e-306	1.1926017397644e-305	22.3841	9.92035
Fkbp14	0	0.0035304	-0.0101873	621326510	0.498056	5.19278074181428e-06	7.18863681177322e-06	0.35228	0.739207
Ergic2	0	0.372496	0.124313	708875331	0.568235	7.59945755717782e-270	6.35883675203066e-269	31.8766	16.1868
Mrpl35	0	0.0387364	0.0113257	635180686	0.509161	1.72513776071011e-37	3.536043200606e-37	3.73227	1.86738
Mindy4	0	0.172954	0.00122927	645240165	0.517225	5.72718307388261e-26	1.06040910936309e-25	15.4622	11.2649
Wnt7a	0	0.0461312	-0.05981	6.11849e+08	0.490458	1.31005658396861e-15	2.14918110250057e-15	4.23688	5.97427
Nod1	0	0.00226723	-0.0170873	618538599	0.495821	1.30167475522847e-16	2.1655482264751e-16	0.228506	1.0625
Setmar	0	0.0166798	0.00320993	628026266	0.503426	2.6878124870779e-12	4.20010882295355e-12	1.57098	0.878965
Sumf1	0	0.09722	0.021899	6.47611e+08	0.519125	3.02816035796115e-62	7.4925465171636e-62	9.0736	5.04984
Immt	0	0.432655	0.123789	710433794	0.569484	8.97630820380069e-245	6.66105596984528e-244	36.0659	19.3095
Chl1	0	1.80982	0.617618	7.93299e+08	0.635909	0	0	85.6422	52.4424
Bhlhe40	0	0.00902935	-0.0140118	620419110	0.497328	6.31181392099891e-06	8.71858756298996e-06	0.885461	1.41274
Shq1	0	0.0493427	0.00079842	6.32256e+08	0.506817	3.82508083923321e-14	6.1410985950109e-14	4.55108	3.12016
Ggcx	0	0.0897967	0.0322467	6.50434e+08	0.521388	1.03247208603462e-92	3.18806959705219e-92	8.48329	4.06732
Ptcd3	0	0.483489	0.114848	704446204	0.564684	3.65571225765392e-188	2.03326550126096e-187	39.522	22.9423
Tmf1	0	0.229744	0.0629067	6.78356e+08	0.543771	4.36334917250375e-159	2.05363948584507e-158	20.4799	10.721
Tafa4	0	0.0565352	-0.023109	6.24131e+08	0.500304	0.752545	0.770648	3.84652	3.70866
Polr1a	0	0.165439	0.0464158	6.64024e+08	0.532282	6.32222709664144e-111	2.19251428059517e-110	15.1671	8.21546
Suclg2	0	0.152746	-0.0730629	624957302	0.500966	0.562281	0.594109	13.2724	12.0428
Rmnd5a	0	0.207968	0.029785	6.60543e+08	0.529492	1.39703883429867e-71	3.69570185942956e-71	18.071	11.2826
Smyd1	0	0.03008	-0.00558393	6.27727e+08	0.503186	1.69017397626921e-05	2.30967780860087e-05	2.78016	2.10901
Aldh1l1	0	0.00078747	-0.0817492	6.01612e+08	0.482252	1.52323127810621e-83	4.41077505794615e-83	0.0952109	3.64131
Krcc1	0	0.18182	-0.0233767	6.43557e+08	0.515876	2.84010983097083e-21	4.9862641435525e-21	16.243	11.9544
Cntn4	0	1.21264	0.555118	791864312	0.634759	0	0	58.6499	30.0204
St3gal5	0	0.197998	0.00857139	6.54729e+08	0.524831	2.0941552677336e-50	4.74854109968268e-50	17.5759	11.5899
Elmod3	0	0.0817	0.0242602	6.46771e+08	0.518452	1.60395216441653e-75	4.36754271638012e-75	7.55974	3.73729
Lrrtm4	0	3.04633	1.71229	9.51904e+08	0.763047	0	0	88.8127	41.8948
Oxtr	0	0.00292651	0.00157083	624861095	0.500889	5.77476115923587e-07	8.17894547242396e-07	0.285633	0.107766
Trnt1	0	0.0873312	0.0103875	640865598	0.513718	6.49496790048995e-33	1.28193730836303e-32	8.05484	5.13235
Retsat	0	0.0484369	-0.00787763	6.30272e+08	0.505226	3.21441392347842e-08	4.67066166845205e-08	4.61773	3.48218
Crbn	0	0.212852	0.0677299	6.77528e+08	0.543107	5.69981881353437e-171	2.86950570144324e-170	18.8613	9.48424
Il5ra	0	0.00798639	0.00499208	6.26844e+08	0.502478	8.88310883206488e-20	1.53326375999852e-19	0.742645	0.246683
Lmcd1	0	0.0040878	-0.0171778	6.19401e+08	0.496512	5.73329660904374e-12	8.91076733472568e-12	0.361801	1.05661
Frmd4b	0	0.310345	-0.17537	6.01062e+08	0.481812	1.54576660668884e-16	2.56936995608343e-16	23.9455	24.0924
Lhfpl4	0	0.137789	0.0551553	6.64773e+08	0.532883	5.65979706741792e-152	2.55480502224717e-151	12.7583	5.90439
Grm7	0	2.4163	1.17025	8.67341e+08	0.695261	0	0	84.2712	40.9957
Slc6a11	0	0.167301	-0.156092	608894454	0.48809	1.37373901891691e-10	2.08026486362866e-10	14.7958	15.6648
Cntn3	0	0.75408	0.420099	7.78552e+08	0.624088	0	0	43.578	17.5894
Arl8b	0	0.190788	0.03633	6.63882e+08	0.532168	4.09130429495851e-93	1.26676804145398e-92	17.2522	10.0349
Edem1	0	0.0521247	-0.0149564	625528530	0.501424	0.185972	0.210777	5.04618	4.65919
Uba3	0	0.241917	0.0453961	672461237	0.539045	1.5297296921905e-113	5.40544800323441e-113	21.432	12.3855
Arl6ip5	0	0.192628	0.0479488	665396849	0.533382	1.66800107681161e-102	5.47268459502615e-102	17.0904	9.74355
Kbtbd8	0	0.0270958	0.00628865	630294383	0.505244	8.39387295080273e-17	1.4001603254673e-16	2.53261	1.46915
Tsen2	0	0.315367	0.119371	7.01156e+08	0.562047	3.60909150539299e-261	2.88489544991084e-260	26.9923	13.3487
Vhl	0	0.0457702	0.00284798	6.32973e+08	0.507391	1.12139131016206e-17	1.89155439865072e-17	4.3797	2.83896
Emc3	0	0.0938341	0.0156591	644600600	0.516712	9.83614117511099e-47	2.17039093271545e-46	8.79749	5.24264
Brk1	0	0.27382	0.0730038	683741142	0.548087	3.13543717483281e-163	1.5100236986592e-162	23.9075	12.99
Itpr1	0	0.283867	-0.148141	6.00369e+08	0.481256	1.91024384469568e-18	3.25189436219691e-18	20.9654	22.3555
Thumpd3	0	0.133602	0.0137827	648453596	0.519801	3.69283085341505e-46	8.11992555030526e-46	12.1108	7.71536
Setd5	0	1.02866	0.15446	691199820	0.554066	1.39525979250776e-87	4.16371799640493e-87	68.7042	46.2619
Tmcc1	0	1.18345	0.161587	674279434	0.540503	8.37145112738793e-48	1.8587904424812e-47	74.3311	51.8068
Cntn6	0	1.03411	0.529556	8.14879e+08	0.653207	0	0	58.4881	25.021
Cpne9	0	0.0764277	0.0429716	647662337	0.519166	2.10293442241018e-120	7.74343032713188e-120	6.22679	2.36159
Jagn1	0	0.0390258	0.00906218	634288060	0.508446	1.29018264154165e-29	2.46902234669068e-29	3.78939	2.06355
Rassf4	0	0.0176916	0.00591158	631878291	0.506514	1.18249980226463e-50	2.68456851660879e-50	1.9423	0.629757
Depp1	0	0.000197417	-0.000557318	6.23561e+08	0.499847	0.165852	0.188754	0.0190422	0.0496733
Fancd2	0	0.0517379	-0.0382774	621502030	0.498196	0.100674	0.116975	4.70342	4.91261
Rad18	0	0.0997234	-0.0270865	630487336	0.505399	6.24313672499294e-05	8.39435766727856e-05	8.90222	7.46279
Srgap3	0	1.85604	0.473414	7.42649e+08	0.595308	2.18010075826001e-241	1.58863970312331e-240	91.8499	62.1506
Tada3	0	0.311306	0.0981704	6.9421e+08	0.556479	1.41670549315531e-208	8.75697216402331e-208	26.8495	14.103
Arpc4	0	0.0402073	0.00591148	632288890	0.506843	4.88429262886372e-18	8.27577003430216e-18	3.76083	2.35906
Ttll3	0	0.119758	0.0780997	6.73365e+08	0.539769	0	0	10.8064	2.73203
Zfp422	0	0.0549153	0.00556226	635106915	0.509102	1.94090186065236e-23	3.48980194824188e-23	5.06522	3.16815
Rpusd3	0	0.0265157	0.0115317	632877428	0.507315	8.93495656108711e-41	1.88486304205944e-40	2.52309	1.04903
Tatdn2	0	0.0901129	0.0289532	6.49421e+08	0.520576	1.69233232539052e-81	4.82314712736297e-81	8.60706	4.33926
P3h3	0	0.295592	0.0533199	675029608	0.541104	4.46354953671568e-105	1.49277126266298e-104	25.3927	15.4535
Gpr162	0	0.260918	0.121367	695914191	0.557845	1.28791328886171e-277	1.11500994518884e-276	22.584	10.4659
AABR07054368.1	0	0.00159457	-0.000103832	624101006	0.50028	0.112386	0.129537	0.17138	0.115343
Nelfb	0	0.233943	0.0820156	6.86379e+08	0.550202	2.0935599181743e-218	1.36458974559128e-217	20.9369	10.0407
Serinc4	0	0.00385572	0.000687783	6.2456e+08	0.500647	0.00708035	0.00882434	0.342759	0.213006
Napb	0	0.136822	0.0508585	6.6405e+08	0.532302	3.10711250477973e-148	1.36305302185404e-147	12.6059	5.84041
Rab5if	0	0.0960144	0.0214426	648673125	0.519977	3.86118367344408e-68	9.95236204508668e-68	9.21641	5.00017
Rbm45	0	0.153254	0.0404256	6.62997e+08	0.531459	1.31828834762644e-113	4.66120854970499e-113	14.3197	7.52762
Sla2	0	0.00869193	0.00280651	6.26093e+08	0.501876	1.37093801332804e-07	1.96778376663766e-07	0.837856	0.461373
Hypk	0	0.0285902	0.00990739	6.33262e+08	0.507623	3.82662794286447e-36	7.77315262347474e-36	2.85633	1.31929
Spred1	0	0.526703	0.00368588	662606681	0.531146	5.21158519533562e-39	1.08325974214355e-38	41.1406	29.0934
Cobll1	0	0.021572	-0.0942213	600205278	0.481125	1.05627938357048e-61	2.60519262513839e-61	1.88518	5.57941
Mfap1a	0	0.159136	0.0394516	659408832	0.528582	1.3623191259179e-90	4.141820775522e-90	14.1007	7.93005
Snrpb2	0	0.0747476	0.0230002	644022802	0.516249	8.92874297190471e-61	2.18945615881007e-60	6.998	3.6472
Paxx	0	0.0627295	0.0391253	649625776	0.52074	3.18919886601216e-170	1.59892951411106e-169	6.03637	1.85475
Otor	0	0.0015944	-0.000981639	623633184	0.499905	0.66595	0.69063	0.17138	0.190274
LOC120101769	0	0.00536166	0.000784886	6.24731e+08	0.500785	0.00907681	0.0112574	0.495097	0.33761
Wdr76	0	0.033504	-0.0560877	6.11428e+08	0.490121	1.18883658732754e-19	2.04990135746073e-19	3.08483	4.95891
Spc25	0	0.00221768	-0.0288906	615124029	0.493084	9.74068937500538e-29	1.84990328403221e-28	0.247548	1.62743
Fkbp7	0	0.149283	-0.0311679	6.32488e+08	0.507003	1.18059564537523e-05	1.62036179963992e-05	13.0058	10.8591
Fign	0	0.451799	0.20192	699819536	0.560976	4.39981435135381e-272	3.71447547575029e-271	25.0405	12.1818
Ndor1	0	0.0373536	-0.00610885	6.27695e+08	0.50316	0.000261358	0.000344515	3.60849	2.92483
Dph6	0	0.373838	0.0708048	6.81916e+08	0.546625	8.75699136511113e-116	3.13744474431086e-115	30.3247	18.7016
Ggt7	0	0.352926	0.20792	742486574	0.595178	0	0	30.4104	10.54
Tp53i11	0	0.0604443	-0.0396853	614088645	0.492254	8.1761791786269e-10	1.22146507940331e-09	5.25564	6.67727
Phospho2	0	0.0419037	0.0100242	634947429	0.508974	2.82760146594318e-31	5.49852759021303e-31	4.03694	2.20331
Sel1l2	0	0.00124127	0.000470934	624193147	0.500353	0.00416793	0.00525235	0.123774	0.053041
Frmd5	0	1.81496	0.508822	749511813	0.600809	2.39163177269402e-278	2.07903056760392e-277	86.9656	55.4439
Tspan18	0	0.153837	0.0642193	667860825	0.535358	4.66117153484955e-180	2.47575546250639e-179	13.0725	5.6796
Plekha3	0	0.0828369	0.0229324	6.45172e+08	0.517171	7.32470027794776e-62	1.80839184478518e-61	7.58831	4.02522
Ldlrad3	0	0.210518	-0.173308	590878409	0.473648	5.88012810395763e-37	1.20033476714126e-36	17.6711	20.8055
Acss2	0	0.21646	0.0710916	680417875	0.545423	3.39187662679334e-190	1.91410021205022e-189	19.2136	9.41436
Ermn	0	0.000766596	-0.00029262	6.23817e+08	0.500052	0.689919	0.710752	0.0761687	0.0656698
Tgm3	0	0.00246719	0.00151275	624732526	0.500786	4.44162515519877e-07	6.30814756573632e-07	0.238027	0.0808244
Npdc1	0	0.175652	0.016391	652780638	0.523269	9.8494107970803e-48	2.18495614208183e-47	16.0811	10.6697
Sord	0	0.120543	0.0451278	659856653	0.528941	1.21643168900637e-140	5.08548084407141e-140	10.9016	4.86294
Nat10	0	0.134707	0.0462641	660540299	0.529489	8.14882551814253e-118	2.95004156545543e-117	12.4345	6.24621
Tmco5b	0	0.000319174	-0.000236659	623730735	0.499983	0.849678	0.861547	0.0285633	0.031993
Dhx35	0	0.232623	0.0894469	687382703	0.551006	1.82634025196025e-232	1.27453638125706e-231	20.6227	9.65852
Chrm5	0	0.0778948	0.0561952	654025961	0.524267	6.09814236704047e-276	5.23675663531595e-275	6.322	1.44137
Dnajc10	0	0.394238	0.137121	712312652	0.57099	7.48524919023939e-284	6.68829262206241e-283	32.9811	16.7601
Clp1	0	0.0244994	0.00388469	6.29505e+08	0.504611	3.07340217380314e-14	4.94129761705823e-14	2.3041	1.36728
Acoxl	0	0.00314745	0.00074487	6.24656e+08	0.500725	0.00108409	0.00139746	0.323717	0.178487
Kiz	0	0.15251	-0.00414409	645556733	0.517479	1.70180937305076e-33	3.37776747027812e-33	12.663	8.53455
Gss	0	0.0827248	0.0389287	653107519	0.523531	2.0501746030212e-141	8.60495819296221e-141	7.86442	3.06207
Ypel4	0	0.0591921	0.0300367	6.44324e+08	0.51649	2.95102981118391e-107	1.00032313655498e-106	5.2842	1.94652
Ajm1	0	0.0513583	0.0292261	6.44109e+08	0.516318	2.11556204027965e-119	7.73459681794881e-119	4.96049	1.67458
Aven	0	0.067639	0.00340917	636228709	0.510001	1.2783897090701e-22	2.2759383291337e-22	6.15062	4.0328
Prkra	0	0.378828	0.152645	723328562	0.57982	0	0	31.7243	13.8732
Myh7b	0	0.0118476	0.00315224	627731559	0.50319	2.92449527074478e-16	4.84119254155256e-16	1.18062	0.538829
Sapcd2	0	0.00524729	-0.0133679	6.20675e+08	0.497533	1.00282984394937e-06	1.41291205452257e-06	0.542702	1.03135
Caprin1	0	0.524158	0.0480271	677445875	0.543041	5.14381638254933e-74	1.38489245639535e-73	42.2832	28.2237
Chchd5	0	0.107314	0.0388163	655244728	0.525244	1.57245176869478e-111	5.4777821458264e-111	9.95906	4.71897
Ndufaf5	0	0.181102	0.0725686	6.76465e+08	0.542254	1.09582985560053e-201	6.55645154182127e-201	16.3477	7.42743
Ccdc141	0	0.0510883	-0.0271962	6.26912e+08	0.502533	0.00834914	0.0103699	4.25593	3.64468
Trpc4ap	0	0.615007	0.148949	714423745	0.572682	2.96364613438247e-206	1.81211278756734e-205	47.5674	28.0284
Fam171b	0	0.382352	0.0835082	6.88831e+08	0.552168	3.43260916113148e-143	1.45875154393243e-142	31.6767	18.8237
Rin2	0	0.376878	0.130937	710435432	0.569485	3.60800531630235e-306	3.54867274480091e-305	30.1819	14.3548
Atrn	0	0.743357	0.145238	707070127	0.566788	1.39946391988858e-153	6.38841551820142e-153	55.4794	34.5701
LOC102555217	0	0.0774739	-0.00246754	635748127	0.509616	2.10537686922885e-17	3.53833298711005e-17	7.15986	5.05068
Ctnnbl1	0	0.302274	0.0825598	6.88536e+08	0.551931	4.08576462672693e-177	2.13475232081156e-176	26.0211	14.1249
Slc1a2	0	0.422291	-0.093118	6.47702e+08	0.519198	8.46614528421619e-18	1.43047790508004e-17	32.6764	24.3122
Fcna	0	9.35744776293013e-05	-0.00240786	623144551	0.499513	0.00234548	0.00298542	0.00952109	0.106924
Itgav	0	0.0335135	-0.161493	5.80903e+08	0.465652	4.57466112238318e-122	1.70593180735018e-121	2.9325	9.58274
Tprn	0	0.00489737	0.000653819	624693715	0.500755	0.00576503	0.00721467	0.428449	0.276992
Rnaset2-ps1	0	0.00145	-0.00164405	623470786	0.499774	0.301261	0.334241	0.142816	0.187748
Bcl2l11	0	0.0169948	-0.0168173	620923144	0.497732	0.00124876	0.00160681	1.54242	1.97851
Ssna1	0	0.0155551	0.00429921	628177928	0.503548	2.11051556633323e-14	3.40383758163087e-14	1.49481	0.780461
Ppp1r1c	0	0.0136324	0.00918414	6.29661e+08	0.504737	3.60918219857941e-63	8.97986946317121e-63	1.18062	0.231528
Anapc2	0	0.135877	0.0385307	6.58618e+08	0.527949	2.09750244580351e-101	6.82793724500162e-101	12.5488	6.60403
Ralgapb	0	0.586317	0.159382	720212737	0.577323	2.07338639212975e-243	1.52593333001369e-242	46.0821	26.1837
Traf2	0	0.0136591	-0.0161214	621278579	0.498017	0.00213539	0.00272454	1.28535	1.667
LOC102555033	0	0.0236289	-0.0061454	6.26255e+08	0.502006	0.00333972	0.00422369	2.22793	1.80255
Zswim2	0	0.0170796	0.000967156	6.27136e+08	0.502712	2.3589616851847e-07	3.37141970421096e-07	1.5805	1.02967
Ncaph	0	0.0072594	-0.0618599	6.06966e+08	0.486544	1.32310477025544e-51	3.02765157315895e-51	0.704561	3.37526
Gjd2	0	0.0185107	0.0137915	6.331e+08	0.507493	2.19204532459485e-97	6.97136901021682e-97	1.87565	0.374655
Tp53inp2	0	0.0745331	0.0227994	6.45225e+08	0.517213	1.13605102102649e-68	2.94161015901769e-68	7.14082	3.58827
Man1b1	0	0.244236	0.105844	6.95684e+08	0.55766	4.42833716273326e-295	4.1649908663448e-294	21.8985	9.60716
Kat14	0	0.153114	0.00692528	647779444	0.51926	1.86345519179625e-37	3.81909385712488e-37	13.758	9.29228
Itpripl1	0	0.00229825	-0.00281459	6.23097e+08	0.499475	0.0736727	0.0864469	0.238027	0.342662
Mmp24	0	0.257408	0.107213	695062974	0.557163	7.52886324680453e-273	6.3719616895975e-272	22.6031	10.3758
Tmem239	0	0.00173093	0.00101731	6.24555e+08	0.500643	4.40360928613446e-07	6.25572529349167e-07	0.180901	0.0521991
Itprid2	0	0.0993331	-0.0064337	639735692	0.512812	5.62132773153768e-24	1.01589395518565e-23	9.31163	6.40954
LOC108350566	0	0.0392362	0.00809175	6.34294e+08	0.50845	4.62299099757965e-31	8.97544005999406e-31	3.68466	1.95494
Dpp7	0	0.195525	0.103772	690500297	0.553505	0	0	17.4998	6.41291
Eif6	0	0.0153814	0.00227848	6.27596e+08	0.503081	4.51713577452761e-10	6.78889296284958e-10	1.52337	0.900855
Rasgrp1	0	0.0344711	-0.0123057	6.21038e+08	0.497824	0.0157857	0.0193337	2.86585	3.27339
Nop56	0	0.508459	0.253678	759054335	0.608458	0	0	40.5694	17.0497
Uap1l1	0	0.00448525	-0.00883083	6.2205e+08	0.498636	0.000997386	0.00128726	0.418928	0.689533
Naa20	0	0.182852	0.0457545	668342640	0.535744	9.43330754973912e-127	3.61294615647956e-126	16.6524	8.83007
Stpg3	0	0.00386859	0.00223671	625434724	0.501349	2.08395773643981e-12	3.26069510972426e-12	0.390365	0.120395
Idh3b	0	0.0569654	0.0234925	6.43032e+08	0.515455	3.89325289043603e-79	1.08767752626556e-78	5.56032	2.41379
Crnkl1	0	0.0737238	0.0112667	639558919	0.512671	9.90033938754416e-34	1.96847904526308e-33	6.86471	4.2054
Tubb4b	0	0.0219768	-0.00103357	6.2968e+08	0.504751	9.11954183568614e-15	1.47993252718988e-14	2.36123	1.39338
Arhgap11a	0	0.00220914	-0.0295636	615184243	0.493132	5.06716713787717e-29	9.64595999148063e-29	0.218985	1.58955
RGD1564664	0	0.00327792	-0.00973139	6.20862e+08	0.497683	1.27757548524997e-07	1.83439536707151e-07	0.323717	0.785512
Mavs	0	0.150617	0.0376995	6.60168e+08	0.529191	4.07944671160257e-104	1.35524118606066e-103	13.339	7.05193
Epb41l1	0	0.503389	0.260437	763027207	0.611643	0	0	40.8455	16.8216
AABR07054096.1	0	0.210798	0.0964057	689020321	0.552319	0	0	17.9758	7.06119
Rpl21	0	0.00379959	0.000454084	624689914	0.500752	0.00218255	0.00278262	0.371322	0.220583
Osbpl6	0	1.09308	0.493647	8.19075e+08	0.656571	0	0	69.7705	34.0414
Fjx1	0	0.0234316	-0.0139149	622108722	0.498683	0.0940116	0.109435	2.22793	2.46767
Gpr176	0	0.23644	0.0973155	6.84416e+08	0.548628	8.89837474582389e-217	5.75143810626197e-216	19.7563	9.41857
Cd44	0	0.0241014	-0.00383999	6.26849e+08	0.502482	0.000113241	0.000151208	2.09464	1.58029
Rnf208	0	0.0264474	0.0156887	6.35191e+08	0.509169	2.3597285704644e-77	6.51321896293601e-77	2.63734	0.795615
Rnf24	0	0.0965522	0.0354319	6.52627e+08	0.523146	1.43521307129837e-105	4.81028595680233e-105	8.9403	4.15741
Foxa2	0	0.0011562	0.000919743	6.24494e+08	0.500595	4.42840404142653e-14	7.10368033314488e-14	0.133295	0.0143127
Shld1	0	0.126431	-0.00245101	6.42069e+08	0.514683	2.47943562782707e-25	4.556496113196e-25	11.5015	8.09928
Bmf	0	0.000942925	-0.00264455	623078163	0.49946	0.0134741	0.0165597	0.0856898	0.193642
Slc25a5-ps9	0	0.00161187	-0.000468986	623968235	0.500173	0.344883	0.378974	0.161859	0.12713
Fibin	0	0.00146618	-0.000167554	624001794	0.5002	0.226934	0.25482	0.142816	0.102714
Ckap2l	0	0.00774868	-0.0409669	612841255	0.491254	4.31369919775852e-30	8.2971910964926e-30	0.733124	2.46767
Ube2e3	0	0.332773	-0.078939	6.25891e+08	0.501715	0.435478	0.470968	27.2208	23.6344
Cysrt1	0	0.00740894	0.00299029	626371511	0.5021	4.2747920712259e-12	6.65490038693457e-12	0.742645	0.321614
Tmem250	0	0.0115219	0.00193268	6.26953e+08	0.502566	7.80709165153221e-10	1.16704443186593e-09	1.15205	0.634808
Plcb2	0	0.00271143	-0.00351278	6.2326e+08	0.499606	0.170014	0.193323	0.247548	0.325823
Zmynd19	0	0.0644126	0.0110036	639316923	0.512477	8.64829102613798e-38	1.7771578922088e-37	6.16967	3.5689
Dph7	0	0.230912	0.0983045	6.90316e+08	0.553358	6.32996422129012e-262	5.07892169404034e-261	20.6322	9.27544
Mrpl41	0	0.0564173	0.00774341	635990737	0.50981	3.29089413211078e-26	6.10986203170114e-26	5.30325	3.26244
LOC100363452	0	0	-0.00147965	623163996	0.499529	0.00164177	0.00210357	0	0.0942951
Plcb4	0	1.09598	0.459852	800501784	0.641683	0	0	65.9621	30.1719
Pde1a	0	0.61428	0.310316	748969944	0.600375	0	0	37.2465	15.6808
Sirpa	0	0.0967204	0.0182453	646986037	0.518624	5.53490441653091e-61	1.35939685395017e-60	8.79749	4.87977
Uqcc1	0	0.211089	0.0456299	6.70348e+08	0.537352	1.81838621236037e-119	6.65670435412784e-119	18.8708	10.492
Eid1	0	0.103026	0.042928	6.60914e+08	0.529789	7.33564908946378e-178	3.84459535432372e-177	10.0352	3.93345
Zc3h15	0	0.436336	0.113437	702327719	0.562986	9.18154203392547e-195	5.29927533089562e-194	35.7517	20.3602
Knl1	0	0.0128038	-0.102557	598563256	0.479809	1.15259800351544e-75	3.14254088085284e-75	1.2187	5.20223
Pnpla7	0	0.012137	-0.0410789	6.1394e+08	0.492134	1.74729766959618e-22	3.10553502309938e-22	1.15205	2.70088
AABR07027267.1	0	0.0041734	-0.00237075	623580653	0.499863	0.696282	0.716964	0.457012	0.483263
Bpifa1	0	0.000520382	0.000453371	624012343	0.500209	2.10807107829072e-05	2.8733506127304e-05	0.0476054	0.00589345
Calcrl	0	0.0261262	-0.106395	597939797	0.479309	2.02778605333065e-68	5.23623805136432e-68	2.00895	6.0593
Ccdc9b	0	0.000637051	-0.00418748	622568205	0.499051	0.000250086	0.000329759	0.0856898	0.275308
LOC100911984	0	0.00322483	0.000247122	624320095	0.500455	0.0674445	0.0793415	0.323717	0.23237
Slc4a11	0	0.0170207	0.0086129	6.30141e+08	0.505121	5.08344734205074e-31	9.864896212964e-31	1.70427	0.676904
Pdhx	0	0.221179	0.0856201	686426613	0.55024	1.20166620430705e-233	8.43450501915681e-233	20.0324	9.2645
L3mbtl1	0	0.440156	0.332005	794633967	0.636979	0	0	36.123	8.50003
Chgb	0	0.309153	0.190813	7.28643e+08	0.58408	0	0	25.7545	8.4832
Rtn4rl2	0	0.00473218	-0.00823521	619981500	0.496977	5.5837731978973e-09	8.2338719975244e-09	0.495097	1.09786
Lcmt2	0	0.00305475	-0.000115726	624124815	0.500299	0.221037	0.248678	0.285633	0.225635
Cdin1	0	0.675684	0.261096	7.57348e+08	0.607091	0	0	50.1	24.6742
Frzb	0	0.000978508	-0.00365423	622789063	0.499228	0.00145159	0.00186412	0.0856898	0.239947
Actr5	0	0.16246	0.0619409	6.70989e+08	0.537865	1.6539344348207e-176	8.61506602571741e-176	14.7767	6.78757
Pak6	0	0.140848	0.0982531	6.83147e+08	0.547611	0	0	13.1867	3.57648
Dnaaf9	0	1.35228	0.126959	652093693	0.522719	1.47222999885739e-15	2.41243476370747e-15	80.5579	58.8048
Apip	0	0.107929	0.048104	658292398	0.527687	8.45101534662894e-143	3.58156054585427e-142	10.0257	4.33505
Srsf6	0	0.228514	0.0491508	673665739	0.540011	1.48450663343461e-128	5.76361821154748e-128	20.3942	11.2607
Ankrd63	0	0.00683723	0.00271746	6.26257e+08	0.502008	1.63895822359694e-11	2.52671486531291e-11	0.714082	0.311511
Sstr4	0	0.0236046	0.000711938	625282437	0.501227	0.0849269	0.0991525	2.22793	1.97599
Gdap1l1	0	0.128113	0.051805	662624243	0.53116	1.48749963721331e-147	6.50364706247242e-147	11.8918	5.42113
Fth1-ps5	0	0.000561478	2.02865546719185e-05	623833765	0.500065	0.495622	0.530709	0.0476054	0.0345188
Ralgapa2	0	0.948846	0.0444199	667767139	0.535282	4.06565742402223e-39	8.46546669246489e-39	63.4676	44.3928
Itpa	0	0.115077	0.0305766	6.5257e+08	0.523101	6.38661076504084e-78	1.76884021612561e-77	10.7684	5.88924
Insm1	0	0.0127638	-0.0100436	623029416	0.499421	0.309141	0.342289	1.17109	1.27719
Thbd	0	0.00133622	-0.0042428	622354208	0.498879	0.000122237	0.00016304	0.123774	0.347713
Nckap1	0	0.858582	0.151986	698994551	0.560314	1.51739537845384e-116	5.45722589422338e-116	61.1159	39.7723
Ppp1r14d	0	0.05348	0.0307087	6.45021e+08	0.517049	2.07963882728721e-129	8.12063106213806e-129	5.11282	1.67374
Itch	0	0.546669	0.0851274	6.92235e+08	0.554896	1.0127931777822e-121	3.76687210812533e-121	43.1591	27.1679
Lamp5	0	0.0282511	0.0140764	633445432	0.50777	1.49329147430626e-47	3.30963582757909e-47	2.56117	0.995992
Nsmf	0	0.126954	0.0259704	654369786	0.524543	2.02227637598934e-77	5.58542870285447e-77	12.0727	6.77999
Spint1	0	0.0282312	0.0202316	6.36095e+08	0.509894	7.28618800783225e-106	2.44736384221947e-105	2.6183	0.636492
Foxs1	0	0.000659334	-0.000163676	623732004	0.499984	0.90419	0.912734	0.0666476	0.0698794
Lzts3	0	0.209281	0.147533	712031308	0.570765	0	0	18.8613	4.44871
Sox12	0	0.0310136	0.00998268	632956732	0.507378	9.36408535700427e-30	1.7954436603914e-29	3.03723	1.54324
Vps18	0	0.0182552	-0.00190646	626792915	0.502437	3.98707195851723e-05	5.38992473437116e-05	1.83757	1.33697
LOC100362814	0	1.07342	0.150582	682275632	0.546912	5.01381116065981e-67	1.28047806908687e-66	68.3709	45.2036
Gzf1	0	0.129874	0.0507818	663876162	0.532163	1.69787166872614e-157	7.90571495750609e-157	12.1013	5.38408
Dusp19	0	0.0565658	0.0109789	638729066	0.512005	1.01421842196535e-40	2.13820455696951e-40	5.50319	3.0166
Ddrgk1	0	0.402047	0.193944	736674886	0.590519	0	0	33.7808	14.146
Dynlrb1	0	0.141389	0.0690256	671831717	0.538541	3.232765619712e-221	2.14080923260928e-220	13.3295	5.40176
Thbs1	0	0.0105603	0.00129862	6.2599e+08	0.501794	5.13929254254848e-06	7.11749067490652e-06	0.933067	0.571664
Gm19426	0	0.00110641	-0.00115245	623613371	0.499889	0.551043	0.583674	0.114253	0.136391
Map1lc3a	0	0.0506534	0.0247497	6.45951e+08	0.517795	5.32746131821978e-140	2.21360709274171e-139	5.26516	1.6729
Slc24a3	0	1.55301	0.680199	834126740	0.668636	0	0	78.9394	39.391
Hspa12b	0	0.00124627	-0.00784741	621144913	0.49791	7.52158890180986e-09	1.10587474323675e-08	0.123774	0.541355
Nup35	0	0.109812	0.00832662	643744362	0.516026	3.82975515391956e-36	7.77857479905269e-36	9.96858	6.44827
Pigu	0	0.404834	0.133238	712362920	0.57103	8.67104416888662e-277	7.47267155011203e-276	33.7999	17.3469
Fsip1	0	0.0713828	0.0176424	6.43426e+08	0.515771	1.0127491168925e-65	2.56563109612767e-65	6.38865	3.12268
Pxmp4	0	0.144544	0.0442767	6.60586e+08	0.529526	4.82108510197639e-109	1.65102724883409e-108	13.1105	6.85829
RGD1311739	0	0.127448	0.0525348	661512213	0.530268	5.12937421245818e-135	2.07150619050915e-134	11.9109	5.64424
Nanp	0	0.120038	0.0192004	6.47288e+08	0.518866	1.91100237315751e-48	4.26828222359678e-48	10.6255	6.55435
Tfpi	0	0.0488173	0.00906385	636074501	0.509878	4.16799020980744e-34	8.32128369814165e-34	4.47491	2.44241
Ppp1r16b	0	0.179451	0.0508801	670226769	0.537254	1.8461615124087e-143	7.85937329568277e-143	16.4715	8.36869
LOC102549291	0	0.0119105	0.00458159	6.27503e+08	0.503006	7.98633022363267e-16	1.31474903255112e-15	1.09493	0.491682
Disp2	0	0.634684	0.456194	8.43174e+08	0.675889	0	0	48.6623	13.1079
Scrt2	0	0.0343256	-0.00116484	6.29585e+08	0.504676	1.95860180533172e-09	2.90735036837932e-09	3.2943	2.32118
LOC120101775	0	0.0131068	0.000535663	626254565	0.502006	2.79091954003826e-05	3.78919025714091e-05	1.2663	0.859601
Trmt6	0	0.0876574	0.00828075	639960805	0.512993	3.86688457398607e-28	7.30540555819456e-28	8.27383	5.47838
Nfs1	0	0.0538041	-0.0265794	623797167	0.500036	0.973698	0.976457	4.98905	4.8402
Timm10	0	0.0178053	0.00511448	629219239	0.504382	4.68339710440901e-19	8.02341736918724e-19	1.75188	0.868862
Gpsm1	0	0.25153	0.0942257	6.91687e+08	0.554456	2.17857317048406e-245	1.62232546575371e-244	22.365	10.5375
Mcm8	0	0.0354412	-0.0160883	623719728	0.499974	0.976788	0.979324	3.22765	3.17825
Neb	0	0.0301333	0.00790274	6.32819e+08	0.507268	1.15094308311007e-31	2.24608446802708e-31	2.86585	1.39001
Cd59	0	0.0807386	0.022119	644637998	0.516742	2.73993738988772e-57	6.54855445400772e-57	7.63591	4.16414
Mga	0	0.604859	0.099827	6.95124e+08	0.557212	4.75444743493554e-125	1.80185283645281e-124	46.5486	29.5085
Dnlz	0	0.0578056	0.027002	6.44989e+08	0.517024	1.61828592143596e-101	5.27098842981998e-101	5.68409	2.22604
Ctnnd1	0	0.328055	-0.0596458	634692825	0.50877	5.26255323158259e-05	7.09273420547979e-05	27.6112	22.667
Xrn2	0	0.86794	0.227909	732763093	0.587383	3.05534874135324e-252	2.3409180749042e-251	61.7347	36.5377
Arl14ep	0	0.166218	0.0236383	6.56543e+08	0.526285	2.53048668836322e-67	6.47917499073526e-67	15.2433	9.32259
Crls1	0	0.12304	0.0287491	653498952	0.523845	2.6653190581765e-78	7.4072495945985e-78	11.3682	6.2782
Rbm12	0	0.0437222	0.0179772	639300878	0.512464	8.24303726124736e-69	2.13667375125206e-68	4.31305	1.78487
Lrrn4	0	0.00057861	-4.21e-05	623803853	0.500041	0.714404	0.734379	0.0571265	0.0488314
Romo1	0	0.0598199	0.0193831	6.40658e+08	0.513552	6.33990325467462e-53	1.4645667983667e-52	5.66505	2.89452
LOC100909998	0	0.0291743	0.0105269	632852665	0.507295	7.83963282983078e-33	1.54626106882844e-32	2.81824	1.34371
Cstf3	0	0.728263	0.127461	698979239	0.560302	1.07616755512308e-125	4.09309943827153e-125	53.8798	34.6459
Cenpb	0	0.0719938	0.0194696	643230920	0.515614	8.93667938854727e-55	2.09377153232916e-54	7.00752	3.77096
Cpne1	0	0.214219	0.0498029	6.72506e+08	0.539081	4.95995465896952e-129	1.93277792698455e-128	19.3754	10.6175
Snapc4	0	0.12613	0.0646484	6.67656e+08	0.535193	9.47477306133719e-217	6.1193344190066e-216	11.73	4.51017
Pced1a	0	0.288405	0.118652	701835383	0.562592	1.25493353047794e-297	1.1901898910496e-296	25.1262	11.5537
Meis2	0	0.846338	-0.577923	508766272	0.407827	1.04967108927025e-255	8.16752777019901e-255	31.591	47.3581
Mpped2	0	0.667849	-0.112675	620538697	0.497424	0.312146	0.345392	42.7878	36.6867
Kif3b	0	0.416417	0.139034	7.12529e+08	0.571163	6.66043820737178e-267	5.48396526371387e-266	34.7805	18.3185
Tnks1bp1	0	0.0766969	0.0357363	6.50177e+08	0.521182	1.34257724632732e-121	4.99124909304352e-121	7.21699	2.90379
Tcp11l1	0	0.356128	0.0566589	680558861	0.545536	6.08215077110138e-112	2.12662439271157e-111	29.8867	18.3951
Cdc25b	0	0.0876414	0.0267526	647869038	0.519332	2.8569757194882e-72	7.59208222328324e-72	8.35952	4.35273
Emc7	0	0.0788393	0.0295354	6.47255e+08	0.51884	2.19157065638111e-84	6.38634742996905e-84	7.30268	3.44177
Vps16	0	0.11098	0.0326961	6.53352e+08	0.523727	2.58271995212686e-88	7.73722770843506e-88	10.378	5.40092
Chst14	0	0.000856842	-0.00113109	623449812	0.499758	0.170196	0.193517	0.0761687	0.124604
Jph2	0	0.00296906	-0.000186254	624584138	0.500667	0.00209841	0.00267796	0.304675	0.17091
Commd9	0	0.0719174	0.0303534	647959132	0.519404	1.6821884107699e-102	5.51721420068306e-102	6.89327	2.92736
Ino80	0	0.745378	0.181227	720485399	0.577541	7.20689327799334e-212	4.52722963091697e-211	54.8891	32.9082
Phf20	0	0.353027	-0.0228737	649250499	0.520439	4.15355973342778e-21	7.27644034983542e-21	29.7629	22.4448
Kcna4	0	0.387035	0.173	7.19111e+08	0.576439	0	0	31.2292	14.6932
Ccdc187	0	0.0256293	0.00789105	6.3229e+08	0.506844	1.89060052497353e-41	4.0092060570787e-41	2.27554	0.891594
Mybl2	0	0.00157612	-0.0151802	6.19344e+08	0.496466	6.70658562538532e-15	1.09012500892627e-14	0.152337	0.857917
Mettl15	0	0.156999	-0.00711701	643469176	0.515805	2.93824646009301e-25	5.39557344552864e-25	13.4152	9.57601
Exd1	0	0.00924316	0.00645293	6.2809e+08	0.503477	6.09080002161735e-39	1.26523577310985e-38	0.914025	0.218058
Ptpra	0	0.849157	0.0349993	655143861	0.525164	7.63643825353874e-21	1.33394220664962e-20	60.3923	43.9382
Chp1	0	0.128496	0.0409145	6.5843e+08	0.527798	3.93323422887818e-110	1.35709763582622e-109	11.7681	5.92544
Kif18a	0	0.00723639	-0.0734584	603953626	0.484129	2.59287172356647e-63	6.46163719138793e-63	0.675997	3.82821
Cst3	0	0.00027493	-0.0735102	604741492	0.484761	6.81560296165507e-73	1.82028037589109e-72	0.0285633	3.07554
Avp	0	0.00653092	0.00485102	625335248	0.501269	4.9067992501335e-13	7.74455417791931e-13	0.35228	0.0985047
Cat	0	0.135127	0.0447853	661663047	0.530389	1.09914874979578e-126	4.20593391845713e-126	12.5298	6.13087
Ubox5	0	0.078022	0.0126871	641248398	0.514025	5.70580049143557e-40	1.1962321296905e-39	7.24555	4.29969
Pcna	0	0.0118454	-0.0061007	624368737	0.500494	0.348155	0.382051	1.18062	1.07429
Eif2ak4	0	0.592593	0.212479	740924285	0.593925	0	0	46.0535	23.5797
LOC691083	0	0.0164337	0.0086022	630911798	0.505739	1.74777941687471e-52	4.02164469995039e-52	1.60906	0.456321
Prnp	0	0.205837	0.031655	6.58953e+08	0.528217	1.8181259251478e-64	4.56371907264083e-64	18.0425	11.5714
Cd40	0	0.00138802	-0.00213195	623239888	0.499589	0.0837627	0.0978604	0.142816	0.224793
Fastkd5	0	0.0205087	0.00508858	629415781	0.50454	9.60163306350531e-17	1.60052344668009e-16	2.00895	1.09113
Prrg4	0	0.00112023	-0.0130533	620000627	0.496993	2.5816075107653e-13	4.09632743370942e-13	0.104732	0.70553
Gfra4	0	0.00685653	0.00333019	6.2634e+08	0.502074	3.0543934746851e-13	4.84153859285191e-13	0.69504	0.279518
Entpd6	0	0.28712	0.112566	6.97131e+08	0.558821	1.31168457725746e-252	1.00770123153755e-251	25.0119	12.2331
Syndig1	0	0.344171	-0.0974589	612847485	0.491259	6.37130269784321e-05	8.56465239202001e-05	24.1455	23.509
Spi1	0	0.000228932	-0.00626361	622064131	0.498647	2.66743772054132e-07	3.80652752424723e-07	0.0190422	0.289621
Ttn	0	0.111376	0.0798495	669396120	0.536588	0	0	9.40684	2.01808
Acss1	0	0.00245677	-0.0981777	595692255	0.477507	5.96551992750114e-104	1.97833505444229e-103	0.228506	4.71728
Vsx1	0	0	-8.64e-05	6.23726e+08	0.499979	0.506095	0.540187	0	0.0042096
Rbl1	0	0.137988	0.00890529	651534697	0.52227	3.15136214456303e-63	7.84193339987513e-63	11.9014	6.91217
Smox	0	0.0697781	-0.0442832	621333413	0.498061	0.124991	0.143539	6.47434	6.59982
Ndufaf1	0	0.0225121	0.00409564	628748822	0.504005	6.51962290264032e-12	1.01153009338919e-11	2.0756	1.26457
Ninl	0	0.0496827	-0.0248884	6.23516e+08	0.499811	0.857653	0.869114	4.57012	4.49165
Rpap1	0	0.187131	0.019182	656031144	0.525875	7.13457010101792e-58	1.71193399824679e-57	16.7952	10.7833
Rims4	0	0.194002	0.104706	688457749	0.551868	0	0	17.7187	7.05614
Bbox1	0	0.00130599	-0.0161569	6.19787e+08	0.496822	9.16198639406404e-14	1.46209602489263e-13	0.123774	0.758571
Oip5	0	0.00153355	-0.0180321	618422694	0.495728	1.96156802273115e-18	3.33792771329507e-18	0.142816	0.995992
Prokr2	0	0.000841018	-0.00353044	6.22793e+08	0.499231	0.00117887	0.00151871	0.0761687	0.229844
Pcsk2	0	0.884405	0.239323	715270038	0.573361	2.01250876785689e-200	1.19484354878774e-199	48.7861	30.3184
Matn4	0	0.00439545	-0.00984728	620704782	0.497557	7.13180721160948e-08	1.02914686344744e-07	0.35228	0.839395
Sptlc3	0	0.048111	0.0284768	642693922	0.515184	1.58621585077578e-114	5.63081764707991e-114	4.5606	1.50199
Rtf1	0	0.484161	0.114159	703394631	0.563841	1.58140717607953e-184	8.61230596116923e-184	38.9984	22.7571
Dzank1	0	0.730211	0.413987	820067131	0.657366	0	0	54.156	20.5454
Prnd	0	0.000448148	-0.000221104	623758617	0.500005	0.957934	0.961841	0.0380844	0.0370445
Mrps26	0	0.056133	0.0193312	6.39648e+08	0.512742	1.7414345651016e-51	3.98062273217815e-51	5.21756	2.61837
Rbpjl	0	0.00903165	-0.0394857	6.11975e+08	0.490559	2.10673400758936e-32	4.13747067324694e-32	0.79025	2.66384
Polr3f	0	0.138535	0.0345203	6.57964e+08	0.527424	8.3376270427745e-94	2.59572824319222e-93	12.8059	6.93574
Fermt1	0	0.00813881	0.00396714	626824414	0.502463	2.40467598164197e-17	4.03894257136067e-17	0.780729	0.287095
Procr	0	0.000258401	-0.002192	622831143	0.499262	0.000223721	0.000295385	0.0190422	0.1667
Rbbp9	0	0.120611	0.0195254	6.48112e+08	0.519527	6.43825576400264e-53	1.48688256162269e-52	10.5875	6.37755
Nusap1	0	0.00240283	-0.071174	604768565	0.484783	1.56980034245914e-69	4.08277884198606e-69	0.17138	3.21109
Ebf4	0	0.349125	0.184097	7.29216e+08	0.58454	0	0	28.7632	10.8557
Slc2a10	0	0.000396337	-0.00865671	6.21057e+08	0.49784	7.00716615674392e-11	1.06699887349576e-10	0.0285633	0.460531
Sec23b	0	0.131795	0.0374094	657992331	0.527447	1.21549908090289e-101	3.9643754585669e-101	12.1394	6.32619
Cds2	0	0.226924	0.101509	6.9217e+08	0.554844	6.40488191664889e-289	5.84282085049399e-288	20.3656	8.76861
Src	0	0.177028	0.00422299	6.52035e+08	0.522672	1.47921088582207e-45	3.23954049852678e-45	16.0335	10.6259
Serping1	0	0.00114812	-0.00258575	623119439	0.499493	0.0284655	0.0343235	0.114253	0.215532
Srp14	0	0.166438	0.0762754	676350193	0.542163	2.57879061405598e-227	1.75283462866566e-226	15.1861	6.40365
Ergic3	0	0.110868	0.0525881	6.60355e+08	0.529341	1.46847673977376e-163	7.08422206810481e-163	10.2161	4.20119
Kcnt1	0	0.206577	0.146966	711879246	0.570643	0	0	18.8518	4.46134
Madd	0	0.365715	0.188356	734211960	0.588545	0	0	31.134	12.2845
Apmap	0	0.120684	0.0290081	6.51905e+08	0.522568	1.30159987009423e-70	3.41293229290223e-70	11.073	6.27231
Ube2l6	0	0.000198553	-0.00162471	623188176	0.499548	0.00541804	0.00679496	0.0190422	0.10945
Macrod2	0	3.07842	0.821652	783354745	0.627937	0	0	98.4671	70.3315
Lpcat4	0	0.0902572	0.0533378	6.58567e+08	0.527907	2.37917713354768e-199	1.4090900554547e-198	8.61659	2.9703
Sys1	0	0.2205	0.0809688	681653894	0.546414	1.589162513463e-194	9.16276797477342e-194	19.5944	9.63747
Esf1	0	0.233907	-0.0102673	647432189	0.518982	5.927318725919e-25	1.08446182548966e-24	20.0705	14.8607
LOC691418	0	0.0129394	0.0041926	6.27974e+08	0.503385	1.57317935106689e-17	2.64784229659357e-17	1.23774	0.557352
Tp53tg5	0	0.000723223	6.93383503733303e-05	623912090	0.500128	0.272003	0.302967	0.0761687	0.0505153
Tmx4	0	0.81687	0.440301	8.2142e+08	0.65845	0	0	58.1072	24.0764
Ttpal	0	0.0567911	0.0184195	639939729	0.512976	3.9599570877888e-51	9.02627899801134e-51	5.39846	2.74382
Ehd4	0	0.063896	0.0109748	6.4052e+08	0.513441	1.39258082744332e-48	3.11405712677097e-48	5.92212	3.13531
Rbck1	0	0.135808	0.0457687	6.60824e+08	0.529717	9.27264558146873e-125	3.50478766904379e-124	12.1775	5.93891
Slc43a1	0	0.000857339	-0.00154845	623419648	0.499733	0.153189	0.174753	0.0856898	0.138917
Flrt3	0	0.230274	0.0498791	666817194	0.534521	2.14949654190484e-91	6.57506721786344e-91	19.9372	12.1093
LOC102554315	0	0.0689896	0.0166815	6.42363e+08	0.514918	9.22372008986805e-54	2.14504531005612e-53	6.58859	3.49145
Lpin3	0	0.0561037	0.0396166	649963940	0.521011	5.94407525813567e-228	4.0532341362783e-227	5.5508	1.32434
Dnajc17	0	0.181771	0.0607609	671107804	0.53796	1.83261983733079e-155	8.44745741028518e-155	16.0526	7.94268
Rad21l1	0	0.0859112	0.0687836	6.62262e+08	0.530869	0	0	7.48358	1.28982
Lrrc55	0	0.0354466	0.00911019	632341826	0.506885	5.55727244264978e-22	9.83085083428965e-22	3.2943	1.89685
Emilin3	0	0.000479611	-0.000746163	623623552	0.499897	0.432122	0.467756	0.0476054	0.0681956
Mkks	0	0.0143618	0.0074038	629763445	0.504819	1.44703345679853e-37	2.96815726327496e-37	1.43768	0.470634
Ttbk2	0	0.627311	0.265979	7.64111e+08	0.612512	0	0	48.548	22.5576
Dtd1	0	0.543543	0.18199	7.26078e+08	0.582025	3.43413510779743e-298	3.26608168762862e-297	42.6926	23.0375
Ccn5	0	0	-0.000578233	623531601	0.499823	0.0539226	0.0637878	0	0.0353607
Gm56451	0	0.00404872	0.000906866	6.25123e+08	0.501099	3.42233200906094e-06	4.7641150226118e-06	0.418928	0.198693
Nr1h3	0	0.000691748	-0.00239298	623012080	0.499407	0.00537066	0.00673602	0.0666476	0.185223
Slx4ip	0	0.315654	0.158607	722872861	0.579455	0	0	27.1827	10.183
AABR07054262.1	0	0.0561263	0.0136678	637790409	0.511253	1.23321142623907e-36	2.51076702458311e-36	5.2842	2.96861
Zfyve19	0	0.293614	0.144406	712515533	0.571153	0	0	25.1642	10.0483
Smim26	0	0.0189235	0.00731377	6.30009e+08	0.505016	2.90526581698743e-24	5.26837249571351e-24	1.87565	0.867179
Cdh22	0	0.233032	0.169613	718774916	0.57617	0	0	19.5182	3.97471
Tyro3	0	0.0457878	0.0154112	6.37077e+08	0.510681	5.25491189817953e-43	1.12830152322687e-42	4.3797	2.21004
Trib3	0	0.0135255	0.0116374	6.30644e+08	0.505525	1.99470273177439e-108	6.80088731471694e-108	1.25678	0.151546
Acp2	0	0.166982	0.0745705	6.76657e+08	0.542409	6.02224951525874e-232	4.19065670897931e-231	15.1957	6.3304
Gpcpd1	0	0.534934	0.0753573	692278022	0.55493	2.20642469822454e-124	8.32481784185741e-124	42.1499	26.3454
Nkx2-2	0	0.0010837	-0.00371289	6.22893e+08	0.499311	0.00574716	0.0071939	0.114253	0.251734
RGD1565143	0	0.00792559	0.00181518	6.25626e+08	0.501502	3.04753080876221e-05	4.13263278920924e-05	0.780729	0.479053
Top1	0	0.780248	-0.0313547	633576054	0.507875	0.00324152	0.00410072	56.2125	43.4111
Selenoh	0	0.00234855	-5.08e-06	6.24214e+08	0.50037	0.0609925	0.0718958	0.218985	0.14481
Xkr7	0	0.051997	0.0114845	637599835	0.5111	1.03378510813169e-38	2.14275458776388e-38	4.98905	2.70593
Jag1	0	0.0195027	-0.019228	6.20022e+08	0.49701	4.79400978927175e-05	6.46791503419937e-05	1.59954	2.17973
AABR07053185.1	0	0.663392	0.0766386	6.88578e+08	0.551965	3.87045439840625e-99	1.24420019703499e-98	49.1479	31.6394
Mapkbp1	0	0.192738	0.0604592	673674877	0.540018	1.46799763848469e-156	6.79994761039021e-156	17.5283	8.88648
Tmx2	0	0.167224	0.0785394	678833014	0.544153	4.18976717274727e-256	3.26755671240978e-255	15.367	6.15697
Csnk2a1	0	0.579495	0.114275	7.0237e+08	0.56302	1.10592054390442e-156	5.12835554429717e-156	45.6441	27.8583
Ddb2	0	0.0354824	0.00700744	6.3269e+08	0.507165	4.18471062214565e-25	7.67038897461594e-25	3.22765	1.76635
Ywhab	0	0.303516	0.137183	7.11524e+08	0.570358	0	0	26.6495	11.6177
Adra1d	0	0.00343987	0.0013467	6.24858e+08	0.500886	2.3872866867086e-05	3.24923490868849e-05	0.333238	0.155755
Itpka	0	0.000564431	-0.00280866	6.22412e+08	0.498926	2.79888812656081e-05	3.79957053594625e-05	0.0571265	0.27194
Med19	0	0.0633584	0.0132676	638486388	0.511811	3.33318890210061e-37	6.81892649537287e-37	5.67457	3.23298
Ccdc32	0	0.031113	0.00136979	6.29613e+08	0.504698	1.48574178986167e-10	2.24846846423649e-10	3.00866	2.04166
Rassf2	0	0.0104598	-0.0648697	6.05061e+08	0.485017	1.36737746104471e-54	3.19921123323767e-54	0.990193	3.95619
Zdhhc5	0	0.270965	0.0816186	687575273	0.551161	1.29951439117317e-191	7.38740008315511e-191	23.8218	12.3384
Immp1l	0	0.207027	0.029835	664841125	0.532937	1.71542192023152e-91	5.25295776763163e-91	18.4043	10.8162
Wdr38	0	0.000171345	-0.00116673	6.23382e+08	0.499704	0.0316716	0.0380301	0.0190422	0.0782986
Snx21	0	0.237435	0.0943734	6.86122e+08	0.549996	6.2133565576939e-221	4.10821621210544e-220	20.4799	9.81848
Zfp804a	0	1.21591	0.544114	789793128	0.633099	0	0	58.7546	29.6887
Ptgds	0	0.0055909	-0.0190159	620510098	0.497401	9.19746275898175e-08	1.32441592424605e-07	0.447491	0.963999
Id1	0	0.000205337	-0.0197717	617952502	0.495351	1.58611772340996e-22	2.82113043453839e-22	0.0285633	0.958106
Ltk	0	0.0232436	0.0152255	632946499	0.50737	4.91390491604785e-57	1.17114618919586e-56	2.18985	0.714791
Ap5s1	0	0.0144526	0.00210666	6.27597e+08	0.503082	7.9147279398024e-11	1.20346941890147e-10	1.44721	0.824241
Rpl35	0	0.00304243	-0.0156362	6.20767e+08	0.497607	9.16056740242288e-08	1.31932675850055e-07	0.342759	0.819189
Lgr4	0	0.407027	0.162309	7.26407e+08	0.582288	0	0	33.5428	15.0847
Ghrh	0	0.00292884	0.000794405	6.24415e+08	0.500531	0.00385448	0.0048624	0.228506	0.122079
Arpc5l	0	0.0796496	0.032936	6.50327e+08	0.521303	2.67869871484587e-111	9.31621137804504e-111	7.62639	3.25992
Bahd1	0	0.0353587	0.00843783	6.3337e+08	0.50771	2.43109520007212e-27	4.55890738225049e-27	3.43711	1.86738
Ism1	0	0.0308542	0.00626699	6.30866e+08	0.505703	1.37767074630859e-17	2.32061833566023e-17	2.81824	1.65858
Adamts13	0	0.0182488	0.00312078	629033638	0.504234	9.99609920967756e-17	1.66595114968194e-16	1.79949	0.943793
AC118490.1	0	0.000246736	-7.57e-05	6.23729e+08	0.499982	0.808741	0.82343	0.0190422	0.0227319
Nop10	0	0.00259103	-0.00582515	623085723	0.499466	0.101113	0.117468	0.314196	0.420119
Acot8	0	0.0308277	0.00566815	6.31268e+08	0.506025	7.37454272107788e-19	1.26197846726001e-18	2.94202	1.71415
Slc25a25	0	0.0942868	0.00477774	641852264	0.514509	3.13739485770585e-33	6.21044039773822e-33	8.8927	5.72675
Hao1	0	0.002989	0.00201316	625146269	0.501118	2.25431478272222e-13	3.57900653325727e-13	0.295154	0.0715633
Slc28a2	0	0.0818941	0.0465484	6.54526e+08	0.524668	5.90683237417291e-191	3.34779628654325e-190	7.37884	2.37338
Pacsin3	0	0.00276387	-0.01798	617915129	0.495321	5.30171783817109e-18	8.977667151747e-18	0.285633	1.2191
Fads2b	0	0.000759898	0.000606223	6.24159e+08	0.500326	4.97902541888395e-07	7.06488394997601e-07	0.0761687	0.010945
Bmp2	0	0.00958967	0.00437099	626861278	0.502492	2.98467681668681e-14	4.79955698269829e-14	0.87594	0.376339
Golga1	0	0.694547	0.212452	738170613	0.591718	0	0	52.4993	28.7103
Slc2a6	0	0.0509183	0.0299759	6.4364e+08	0.515942	1.17139387733322e-110	4.05570656346965e-110	4.95097	1.74278
Dnajc24	0	0.207388	0.0796789	683769671	0.54811	1.13544823449281e-232	7.93692333789915e-232	18.7089	8.41584
Btbd3	0	0.294383	0.0855108	6.87075e+08	0.55076	7.99934434560563e-184	4.33280813311407e-183	24.2217	12.7509
Ccdc183	0	0.00209591	0.00140982	624851524	0.500881	1.88141117230859e-11	2.89445251089881e-11	0.228506	0.0521991
Slc13a3	0	0.00145415	-0.0176507	618927121	0.496132	1.39063016758159e-16	2.31286047454626e-16	0.142816	0.915168
Ccdc34	0	0.0628827	0.00434062	6.35877e+08	0.50972	5.23614706276474e-23	9.36420235924636e-23	5.76978	3.72045
Spata5l1	0	0.0546906	0.0132514	638373831	0.511721	6.5626568940009e-41	1.3857942566074e-40	5.26516	2.85159
Tmem141	0	0.0461739	0.0230935	6.3882e+08	0.512079	3.57363567994851e-68	9.21399144802753e-68	4.12263	1.68721
Scp2d1	0	0.013778	0.00463775	6.27729e+08	0.503188	8.52593211335186e-13	1.34081550668822e-12	1.36152	0.720684
Hm13	0	0.57109	0.197902	734075521	0.588435	0	0	44.9681	23.7683
Vps39	0	0.214119	0.0556399	6.73757e+08	0.540084	1.07171027669275e-137	4.38969634914471e-137	19.2992	10.412
Ppp6c	0	0.253846	0.0568594	6.76613e+08	0.542373	1.05885497593988e-130	4.16335894011915e-130	22.3746	12.6465
Fubp3	0	0.315297	0.0683879	684698998	0.548855	1.29341235436902e-144	5.5479551139677e-144	27.3446	15.7338
Ubac1	0	0.189963	0.0810023	681813512	0.546542	1.26765383917414e-241	9.25327379123851e-241	17.2713	7.45184
Duox1	0	0.00268635	0.0011001	624843232	0.500875	4.0998735551272e-07	5.82765290438415e-07	0.276112	0.101031
Slc23a2	0	0.498898	0.104374	6.96351e+08	0.558195	2.55131127330711e-146	1.10637154170014e-145	39.9791	24.5159
Ccdc73	0	0.012348	0.00602543	6.28365e+08	0.503698	4.64361940143981e-24	8.40184481815686e-24	1.19966	0.458005
Pak5	0	1.35586	0.300633	7.09776e+08	0.568957	2.83800966474277e-137	1.1599237768364e-136	78.8441	48.9914
Zswim3	0	0.113386	0.0493242	6.59114e+08	0.528346	4.09940353703776e-144	1.75308329506857e-143	10.3494	4.51775
Hdc	0	0.00280173	0.00131463	624496383	0.500597	0.000205478	0.000271868	0.209464	0.0900855
Trim69	0	0.000295406	-0.00137202	623410304	0.499726	0.0551796	0.0652475	0.0285633	0.0833502
Zbtb34	0	0.102471	-0.000107189	6.38437e+08	0.511771	4.16936088333519e-19	7.14783649216104e-19	9.65438	6.99468
Asxl1	0	0.87067	0.162256	7.05958e+08	0.565896	2.43540841371758e-139	1.00774293094779e-138	61.6681	39.3497
Zswim1	0	0.0111301	0.00301099	626750451	0.502403	1.07808518641078e-09	1.6070517750218e-09	1.04732	0.564087
Eif3m	0	0.190446	0.0584452	6.71371e+08	0.538172	1.03640576785816e-143	4.42210207808058e-143	17.0904	8.8368
Lhx2	0	0.0706715	-0.0255319	6.22042e+08	0.498629	0.255997	0.285814	5.84595	5.98522
Nxt1	0	0.0254358	0.00214494	629328238	0.50447	1.03509210988217e-12	1.625261099876e-12	2.38027	1.46831
Ehmt1	0	0.732522	0.014456	654209114	0.524414	1.21216545389006e-20	2.11199532257428e-20	54.3369	39.8961
Ctxn2	0	0.0801997	0.0700486	6.63864e+08	0.532154	0	0	7.24555	0.804876
Tmem74b	0	0.0495257	0.0160106	6.37892e+08	0.511334	2.16067448675116e-42	4.61766693909854e-42	4.86528	2.54934
Crb2	0	0.00109509	-0.00307538	6.22849e+08	0.499276	0.00285965	0.00362682	0.0952109	0.239947
Camsap1	0	0.32826	0.0565392	6.79004e+08	0.54429	2.59736495970556e-111	9.03704244276087e-111	28.23	17.2745
Rhov	0	0.0176619	0.0133224	632206813	0.506777	6.68066402220661e-85	1.95516469815992e-84	1.7138	0.356974
Samhd1	0	0.0289869	0.0079513	6.32607e+08	0.507098	1.17330391109071e-31	2.28919598366492e-31	2.76112	1.32266
Psmf1	0	0.166339	0.0701216	6.74871e+08	0.540977	4.20581799103641e-212	2.64887001838133e-211	15.11	6.51899
Rrbp1	0	0.441878	0.0342697	6.79378e+08	0.544589	4.85216196443708e-93	1.50180071297245e-92	35.2852	22.3126
Plcg1	0	0.346962	0.0765011	687623586	0.551199	6.12541420877181e-147	2.66648605202968e-146	29.7248	17.336
Atp8b4	0	0.012808	0.00463927	6.28275e+08	0.503626	2.45588339958704e-22	4.35763453728043e-22	1.20918	0.480737
Tgif2	0	0.000106808	-0.0112774	620219229	0.497168	1.80386410712915e-14	2.91314277654456e-14	0.00952109	0.575874
Dcdc1-ps1	0	0.0508307	0.00656507	629452878	0.50457	1.81869337710019e-11	2.7989784999025e-11	2.67543	1.74193
Scai	0	0.783854	0.189513	7.19897e+08	0.57707	4.27803384525365e-204	2.58600295001703e-203	56.6886	34.3748
Eng	0	0.00293129	-0.0191809	6.19386e+08	0.4965	9.22368853800216e-13	1.44933925537932e-12	0.295154	0.992625
Slc12a6	0	0.58254	0.176091	7.2468e+08	0.580904	2.23400387128756e-274	1.90304863378588e-273	45.0728	25.0017
Wfdc2	0	0.0348064	0.00637191	631050559	0.50585	9.71858236359195e-15	1.57639266642449e-14	3.35142	2.157
Zhx3	0	0.545315	0.0427567	682416086	0.547025	1.10124996805514e-88	3.30374990416542e-88	43.0924	27.775
Slc30a4	0	0.0577968	0.00765711	6.3531e+08	0.509265	2.54968693835044e-23	4.57811652587955e-23	5.2366	3.30959
Spint3	0	0.000769012	1.21093279284573e-05	623789762	0.50003	0.810641	0.825265	0.0666476	0.0606183
Emc4	0	0.0408928	0.00983597	6.34513e+08	0.508626	2.98194733479444e-30	5.74343547214178e-30	3.86556	2.10564
Abca2	0	0.158519	0.0862982	680822235	0.545747	0	0	14.7101	5.30494
B4galt5	0	0.197481	0.0840809	6.84702e+08	0.548858	6.98471489504463e-253	5.37086316012803e-252	18.2234	7.88543
Wfdc6a	0	0.00606178	0.00158137	6.25134e+08	0.501108	0.000381827	0.000500016	0.580786	0.358658
Eppin	0	0.00320112	1.52775913028341e-05	624326438	0.50046	0.06918	0.0812986	0.333238	0.240789
Duoxa1	0	0.000269869	-0.000944906	623515361	0.49981	0.138544	0.158632	0.0285633	0.0665118
Wfdc8	0	0.000788741	0.000303424	624045008	0.500235	0.0253241	0.0306095	0.0856898	0.0387284
Rabl6	0	0.26481	0.0717495	6.83356e+08	0.547778	8.08781605509885e-165	3.93863656857537e-164	23.4504	12.6355
Shf	0	0.0572855	0.0109567	6.38093e+08	0.511496	1.26868203408819e-37	2.60358016564238e-37	5.38894	3.01239
Pla2g4f	0	0.00251108	0.000752738	624497274	0.500597	0.00155306	0.00199276	0.247548	0.127972
Lin7c	0	0.0865389	0.0279215	648083927	0.519504	3.18878802414697e-78	8.85334314778692e-78	8.0834	4.04964
Pcif1	0	0.123899	0.000768098	642515651	0.515041	5.75953476815625e-28	1.08689542908457e-27	11.0159	7.58992
Zfp133	0	0.159	0.0619665	669717539	0.536846	2.19326843917452e-170	1.10026159798637e-169	14.4054	6.65707
Fitm2	0	0.0223271	0.00360571	628842350	0.50408	3.34289886946258e-12	5.21658063359591e-12	2.10416	1.27635
Egfl7	0	0.00187324	-0.0163907	6.1981e+08	0.49684	8.88748765308209e-13	1.39689891066209e-12	0.180901	0.811612
Qser1	0	0.450627	0.045955	677366049	0.542977	7.99087719258349e-82	2.28199461992642e-81	36.8276	24.244
Zeb2	0	0.36204	-1.1998	3.48342e+08	0.279231	0	0	18.4614	56.9922
Stard9	0	0.187761	-0.0293767	6.39404e+08	0.512547	4.46388282402442e-13	7.05269404231038e-13	16.5857	12.9807
Tox2	0	0.314104	0.227671	7.43178e+08	0.595732	0	0	25.1452	5.52469
Plcb1	0	1.66931	0.157381	657465493	0.527025	1.34785804170192e-21	2.3757099404741e-21	76.4163	56.8137
Agpat2	0	0.00185189	0.00041418	624248302	0.500398	0.0126263	0.0155447	0.17138	0.0917694
Pax6	0	0.033087	-0.0415611	6.17755e+08	0.495193	1.8137521638396e-07	2.59679654880137e-07	2.57069	3.46282
Pomt1	0	0.0870468	0.0212124	6.46751e+08	0.518436	7.10081675801309e-67	1.81075624458205e-66	8.15005	4.29043
Sema6d	0	0.402112	-0.00447554	6.60052e+08	0.529098	8.16493997449119e-42	1.73666003514535e-41	30.9435	21.7333
Uck1	0	0.0435773	0.0195209	638990866	0.512215	6.65402141386057e-70	1.73378137345967e-69	4.15119	1.67795
Rcn1	0	0.146316	0.0506134	664155409	0.532387	6.24007968567827e-143	2.64588101699778e-142	12.9487	6.13171
Abo	0	0.0403681	0.0286259	642707713	0.515195	6.26214339075465e-166	3.07246584735293e-165	3.99886	0.948845
Bfsp1	0	0.0222661	0.0116191	6.32322e+08	0.506869	3.69863295452089e-47	8.17927084565706e-47	2.15177	0.7712
Cdk9	0	0.0418908	0.00706994	6.33837e+08	0.508084	4.89062215891689e-24	8.84686986063496e-24	4.05598	2.39527
Cdan1	0	0.179187	0.0470889	6.66857e+08	0.534553	4.18966635357871e-120	1.5397159818669e-119	16.2525	8.71809
Zfp335	0	0.144099	0.0650276	6.70401e+08	0.537393	1.84172138963016e-199	1.09153801550097e-198	13.4628	5.70738
Fpgs	0	0.150978	0.0867737	679430458	0.544632	0	0	14.0341	4.90335
Kif16b	0	0.458157	0.160504	7.18053e+08	0.575592	2.03729517082307e-289	1.86653159501622e-288	36.6562	19.2455
Dnttip1	0	0.413302	0.15574	722950262	0.579517	0	0	34.6663	16.606
Arhgap15	0	0.0367912	-0.0502153	6.09553e+08	0.488618	7.32815166400285e-25	1.3401807080615e-24	2.91345	5.13993
Qsox2	0	0.127079	0.0462862	660982898	0.529844	6.19464927237632e-133	2.46769025658031e-132	11.8062	5.5651
Prdm12	0	0.00855058	0.00756706	628090405	0.503478	5.48588959707135e-92	1.68535577312089e-91	0.752166	0.0564087
Surf6	0	0.0725821	0.00787339	638558184	0.511869	8.98305234330068e-30	1.72257989504748e-29	6.73141	4.22223
Sdc4	0	0.000119362	-0.0154134	619090067	0.496263	1.04294876062021e-18	1.78170850325807e-18	0.00952109	0.756887
Dstn	0	0.127409	0.02637	652094197	0.522719	4.99542600994364e-65	1.25893629384128e-64	11.9014	7.00731
Srxn1	0	0.00357092	0.00217284	625416199	0.501334	1.52469852991769e-13	2.4265463533385e-13	0.371322	0.104398
Lamc3	0	0.0102233	-0.00374659	625100008	0.50108	0.00946486	0.0117154	0.87594	0.655856
Cd93	0	0.000539978	-0.0137034	6.20184e+08	0.497139	1.52023378942479e-13	2.41966746131648e-13	0.0571265	0.628915
Adamtsl2	0	0.0273376	0.00778783	631118101	0.505905	9.95342071380435e-25	1.81774867481648e-24	2.38979	1.19637
Pla2g4e	0	0.16892	0.109506	688763847	0.552113	0	0	15.3575	4.78211
Notch1	0	0.00236233	-0.155607	579177771	0.464269	6.48476485016221e-172	3.28023274999569e-171	0.199943	7.33313
Ube2c	0	0.00103797	-0.00626567	622033855	0.498623	4.33343700114716e-06	6.0161635391488e-06	0.0952109	0.370445
Pigt	0	0.223517	0.0697807	678598274	0.543965	2.16327264969074e-165	1.05802905924696e-164	19.9562	10.3413
Neurl2	0	0.00647374	0.00105923	6.25115e+08	0.501092	0.000656151	0.000852875	0.599829	0.380548
Edf1	0	0.128183	0.0624067	666601955	0.534348	3.12408583985079e-196	1.82293789335986e-195	11.8633	4.81074
Snrnp200	0	0.200469	0.0348999	6.63566e+08	0.531915	8.55149971901699e-87	2.54076918361418e-86	17.9758	10.7252
Gtdc1	0	0.851264	-0.030828	6.28439e+08	0.503757	0.162509	0.185074	57.0789	44.461
Ctsa	0	0.0368377	0.00558646	6.32907e+08	0.507339	2.30150300670101e-22	4.08584135366047e-22	3.62753	2.12501
Rpusd2	0	0.013614	0.00319247	627290552	0.502836	2.36643716537146e-10	3.56824693217929e-10	1.30439	0.733313
Ubr1	0	0.887069	0.201636	720419012	0.577488	8.75224089126153e-194	5.02418262179684e-193	62.4107	38.4707
Soga1	0	0.336053	0.0496652	6.78924e+08	0.544226	4.50698926565469e-110	1.55420013703776e-109	28.6109	17.4505
Bdnf	0	0.125227	0.100118	6.76685e+08	0.542431	0	0	10.5589	2.0686
Slc24a5	0	0.0449339	0.0136534	637020460	0.510636	2.99914332823879e-48	6.68461469275214e-48	4.08455	1.91705
Dipk1b	0	0.111211	0.0516307	6.59897e+08	0.528973	2.3397032202724e-152	1.0595094348053e-151	10.3875	4.44282
Kcns1	0	0.00560306	0.00342696	626151131	0.501923	1.12293000783919e-16	1.86964214008591e-16	0.561744	0.176803
Slc35c2	0	0.0362342	0.0125199	6.34417e+08	0.508549	2.38850760057011e-37	4.89222116282213e-37	3.35142	1.61986
Rexo4	0	0.111876	0.0242668	6.50056e+08	0.521086	1.94673656781423e-66	4.95315568317743e-66	10.2828	5.79578
Scg5	0	0.272579	0.174087	7.23087e+08	0.579627	0	0	23.6313	7.28514
Hnf4a	0	0.0221454	0.020203	6.36222e+08	0.509996	6.98950972838509e-270	5.85134609395511e-269	2.15177	0.151546
Myef2	0	1.75828	0.654812	830733052	0.665916	0	0	89.5268	54.7308
Ciao1	0	0.0806534	0.0248709	646186808	0.517984	4.21878582632048e-72	1.11969212571687e-71	7.44549	3.72971
Brd3	0	0.129797	0.0181376	649555379	0.520684	5.55731717902913e-52	1.2745961329056e-51	11.9299	7.39375
Katnbl1	0	0.246307	-0.0399839	635711441	0.509587	9.33681759564426e-07	1.31657964203564e-06	21.0702	17.3882
Zfp93	0	0.143701	0.0476701	662359813	0.530948	2.36914903563302e-126	9.04322820657584e-126	12.9296	6.40618
Wdr5	0	0.160167	0.0554396	667188067	0.534818	5.36971264511535e-142	2.26495999478344e-141	14.6434	7.27504
C8g	0	0.0857033	0.0333943	6.51352e+08	0.522124	8.18675908143859e-110	2.81669616684861e-109	8.15005	3.59669
Dusp2	0	0.00988949	0.00417569	6.27135e+08	0.502711	1.37674439185676e-14	2.22887726268384e-14	0.980672	0.436957
Klhl41	0	0.0170901	0.00940501	6.3052e+08	0.505425	6.67877660766125e-41	1.4101392101645e-40	1.63763	0.548932
Blvra	0	0.0614733	-0.000842231	6.33055e+08	0.507457	6.45253147086513e-13	1.01672263046489e-12	5.80786	4.20624
Potefam1	0	0.00535714	0.00359664	625770783	0.501618	2.16247264802596e-16	3.58533532448697e-16	0.447491	0.123762
Lrp1b	0	2.4725	1.13252	860766164	0.689991	0	0	82.3479	44.914
Fastkd1	0	0.454083	0.197319	7.36302e+08	0.59022	0	0	36.7419	16.7424
Tasp1	0	0.513842	0.173426	724854464	0.581044	3.57267412500302e-304	3.46972228057755e-303	40.8931	21.6508
Cops2	0	0.312736	0.0776877	688478891	0.551885	8.01903316437819e-169	3.99681036766807e-168	27.1161	14.9719
Ankef1	0	0.00630668	0.00416258	626267393	0.502016	1.18017853102113e-19	2.03517893684517e-19	0.561744	0.158281
Tmem62	0	0.273647	0.142236	710755527	0.569742	0	0	23.9836	9.36216
Vav2	0	0.170473	-0.0197187	6.40129e+08	0.513127	1.9175482342621e-15	3.13820929831159e-15	15.0909	11.6084
Fbxw5	0	0.0428723	0.0116019	635337284	0.509287	1.74792177669874e-33	3.46888647026577e-33	4.08455	2.18984
Pltp	0	0.00906163	-0.0531716	6.10313e+08	0.489227	3.99367271118081e-37	8.16324003274575e-37	0.885461	3.01744
Galk2	0	0.268414	0.0942915	6.92167e+08	0.554841	8.03184200435185e-241	5.8253146151119e-240	23.003	10.961
Tmem127	0	0.0654828	0.0253815	644641712	0.516745	1.76520547923505e-80	4.98483462515156e-80	6.23631	2.81538
Sptan1	0	1.20866	0.46267	795334183	0.63754	0	0	75.1595	41.3905
Stk39	0	0.73482	0.228281	736350803	0.590259	0	0	51.1759	28.7592
Chac1	0	0.00481649	0.00288109	6.25752e+08	0.501603	2.77520013277248e-14	4.46481809578266e-14	0.466533	0.145652
Nacc2	0	0.0346186	-0.0178386	6.26977e+08	0.502585	0.00267978	0.00340225	3.49424	2.89958
Ift52	0	0.166054	0.0453171	666304784	0.53411	4.83297361478556e-130	1.89328620435304e-129	15.0719	7.69937
Tomm34	0	0.0642538	0.00906536	637972404	0.511399	1.60475394210095e-30	3.09859616466145e-30	6.15062	3.76423
Knstrn	0	0.00351971	-0.0271604	6.16356e+08	0.494071	3.63321870156313e-23	6.51333539469672e-23	0.314196	1.49609
Stard7	0	0.303372	0.0748451	686268593	0.550113	1.14769313500418e-159	5.41820889137883e-159	26.4305	14.7631
Fmn1	0	0.154718	0.0329569	6.50695e+08	0.521597	9.50676285567705e-53	2.19255768997326e-52	12.663	8.01172
Fam227b	0	0.0443149	-0.0137725	6.26782e+08	0.502429	0.00873583	0.0108399	3.94173	3.382
Ivd	0	0.0816322	0.000509534	6.38804e+08	0.512066	2.0450054297424e-27	3.83743506734472e-27	7.41693	4.81158
LOC679539	0	0.076635	0.0238377	644883250	0.516939	4.08276621102894e-63	1.01552008874707e-62	7.3122	3.82064
Entr1	0	0.542359	0.279862	7.7012e+08	0.617328	0	0	42.9306	17.4816
Slc12a5	0	0.622297	0.481048	8.56798e+08	0.68681	0	0	48.2529	10.8448
Tgm7	0	0.000815062	-1.76e-05	623828077	0.500061	0.638954	0.665274	0.0761687	0.063986
Ano3	0	0.195574	-0.0134989	634824942	0.508876	1.18734554029185e-07	1.70570461327786e-07	14.5387	12.095
Fgf7	0	0.0055833	0.000935508	6.25163e+08	0.501131	5.65497059644477e-05	7.61497784614007e-05	0.514139	0.287095
Ptpn1	0	0.26248	0.0586122	6.73703e+08	0.540041	5.86581177348621e-110	2.01938951731732e-109	22.8887	13.7107
Snx5	0	0.179514	0.0258505	6.57632e+08	0.527158	5.84902219142096e-68	1.50418608544249e-67	16.0906	9.93214
B2m	0	9.72723267192213e-05	-0.0494629	612383229	0.490887	5.17863510460286e-44	1.1209926836598e-43	0.00952109	1.83202
Muc15	0	0.000509518	-0.00041803	623635735	0.499907	0.500871	0.536127	0.0571265	0.0757729
Dtwd1	0	0.138672	0.0430352	660798261	0.529696	1.41736379073526e-113	5.00943432156245e-113	12.9106	6.62087
Scn1a	0	1.31197	0.640654	8.48541e+08	0.680191	0	0	75.2737	35.7968
Dut	0	0.153293	0.0124735	655016657	0.525062	4.34281626673784e-69	1.12690310276213e-68	13.777	8.1077
Zfp770	0	0.0636062	0.0165279	640750976	0.513626	2.03782705631177e-49	4.58896067592625e-49	5.97924	3.16731
Rxra	0	0.0157992	-0.00685679	624923015	0.500939	0.107347	0.124328	1.51385	1.31255
Stk4	0	0.183706	0.0245902	656776526	0.526472	7.27491989690043e-63	1.80739782607504e-62	16.3191	10.2883
Snap25	0	1.55772	0.633876	8.18785e+08	0.656338	0	0	83.6142	44.0906
Pmpca	0	0.0771654	0.0165146	6.42518e+08	0.515043	5.69737643703125e-48	1.26669680836928e-47	7.18842	4.05301
Kcnip3	0	0.0656341	0.00237211	636698789	0.510378	3.6292497757811e-26	6.73363590294022e-26	5.88403	3.68088
Rad51	0	0.00322584	-0.0188509	6.18589e+08	0.495861	3.79253028517487e-15	6.18352077404303e-15	0.323717	1.14838
Fbxo3	0	0.39474	0.158933	724219885	0.580535	0	0	33.4381	15.4661
Aar2	0	0.0651028	-0.000553159	634660163	0.508744	8.36806104274299e-17	1.39599179799678e-16	6.17919	4.29969
Mgme1	0	0.0131937	-0.00531215	6.2423e+08	0.500383	0.472926	0.507462	1.19014	1.10628
Bub1b	0	0.0014333	-0.0424627	611555853	0.490223	1.51630031696961e-44	3.2940116618552e-44	0.123774	2.07702
Sardh	0	0.00222085	-0.0295969	6.15091e+08	0.493058	1.06704152301148e-28	2.02601914932628e-28	0.257069	1.64175
LOC108350387	0	0.430588	0.343539	795988377	0.638065	0	0	34.5616	6.90712
Inpp5e	0	0.07732	0.0242402	646752932	0.518437	2.43577594896382e-78	6.77042877910318e-78	7.38837	3.57648
Ripor3	0	0.00215305	-0.000441573	6.24166e+08	0.500332	0.100442	0.116729	0.218985	0.152388
Med22	0	0.015636	0.00223135	6.27676e+08	0.503145	3.34061613393338e-10	5.02735054939244e-10	1.56146	0.925271
Scn9a	0	1.42078	1.08429	9.9554e+08	0.798026	0	0	76.2544	20.7517
Prom2	0	0.000891446	0.000397418	624050288	0.500239	0.0215777	0.026208	0.0856898	0.0378864
Depdc7	0	0.00169594	-0.00989328	620951814	0.497755	9.11835475295584e-09	1.33728521700663e-08	0.180901	0.628915
LOC499796	0	0.00292779	0.00182669	6.25066e+08	0.501053	8.94638760997475e-12	1.38551549911589e-11	0.285633	0.074931
Rpl7a	0	0.0402999	-0.0101101	631851875	0.506493	6.36502222383494e-14	1.018427538565e-13	4.23688	2.86927
Kcng1	0	0.017251	-0.0155381	617037135	0.494617	2.5902406665628e-11	3.97379226537533e-11	1.59954	2.66805
Sqor	0	0.0055773	-0.0019698	624138035	0.500309	0.372065	0.407027	0.52366	0.460531
Grem1	0	0.00186889	-0.000653516	623696618	0.499955	0.836258	0.849017	0.17138	0.180171
Gatm	0	0.0943997	-0.0321298	6.28278e+08	0.503628	0.00815155	0.0101326	8.87366	7.77093
Sec16a	0	0.295055	0.116227	7.02839e+08	0.563396	2.61002656296659e-296	2.46848057898388e-295	25.8402	11.9763
Acvr2a	0	0.578968	0.218482	7.42909e+08	0.595516	0	0	44.4064	21.7645
Rmdn3	0	0.110121	0.0419802	6.56398e+08	0.526169	2.36431309278309e-117	8.53020862234784e-117	10.2352	4.81495
Scn7a	0	0.0390532	0.0299085	6.39754e+08	0.512827	1.78624618308356e-197	1.04660840516927e-196	3.07531	0.502627
Mall	0	9.55198073581497e-05	-0.000395638	623590989	0.499871	0.16392	0.186606	0.00952109	0.0353607
Surf4	0	0.0332204	0.00710813	632254791	0.506816	2.40437055954889e-22	4.26756931290464e-22	3.20861	1.82107
Elmo2	0	0.312961	0.164292	7.24884e+08	0.581067	0	0	27.1637	9.98602
Dync2i2	0	0.0991718	0.0333073	6.53044e+08	0.52348	3.99774439430373e-105	1.33751597954783e-104	9.18785	4.30979
Eif3j	0	0.371695	0.0930059	6.94856e+08	0.556997	8.05286164668287e-179	4.23616933820239e-178	31.2577	17.5936
Golm2	0	1.15212	0.491913	8.15739e+08	0.653897	0	0	73.4266	37.9513
Miga2	0	0.281445	0.0968835	6.9446e+08	0.55668	7.38038950364045e-231	5.11686922893211e-230	25.0595	12.5118
Zfp663	0	0.0211243	0.0071129	629523489	0.504626	2.49311404853515e-18	4.23649812209065e-18	1.95182	1.01957
Orc4	0	0.367255	0.10588	699209729	0.560487	7.61311604281529e-206	4.6483245543947e-205	31.2006	17.0144
Oser1	0	0.0578762	0.00519719	636440013	0.510171	8.42732783254778e-28	1.58699102620462e-27	5.4175	3.28854
Jmjd7	0	0.0273024	0.0049013	6.3055e+08	0.505449	4.95493630373244e-17	8.28880717502454e-17	2.67543	1.56597
Dolpp1	0	0.0472186	0.0159221	6.37554e+08	0.511063	1.14729383049145e-45	2.51652027437083e-45	4.47491	2.22267
Surf2	0	0.14317	0.0555348	6.66045e+08	0.533902	3.05370320278844e-157	1.4203231818884e-156	13.1677	6.07109
Zfp334	0	0.0813635	0.0270152	647604776	0.51912	4.85478312299977e-81	1.37783368633708e-80	7.674	3.72213
Spg11	0	0.244946	0.0748342	6.8331e+08	0.547741	4.06984332883318e-184	2.20793225115172e-183	21.5557	10.9989
Ocstamp	0	0	-2.22e-05	623741661	0.499992	0.674104	0.695097	0	0.00168384
Pla2g4b	0	0.0130736	0.00271378	627277230	0.502826	2.87455070449552e-10	4.32787788216281e-10	1.30439	0.734997
Pard6b	0	0.0135363	0.00550301	628384652	0.503713	5.10290898759746e-20	8.83207785442535e-20	1.32343	0.577558
Aqr	0	0.41447	0.1633	7.25268e+08	0.581375	0	0	34.5996	16.2701
Mbd5	0	1.4594	0.289375	702351686	0.563005	6.2715722990418e-109	2.14689494299726e-108	83.3952	57.7011
Fbln7	0	0.00563586	0.00225785	626033569	0.501829	2.29582984904346e-12	3.59088083018896e-12	0.599829	0.233212
Sptbn5	0	0.00715708	0.00328655	626593447	0.502278	1.5232809381096e-16	2.53248996914257e-16	0.714082	0.257628
Fam163b	0	0.0190903	-0.000627812	625283839	0.501228	0.0513866	0.0608556	1.78996	1.53651
Mmadhc	0	0.145224	0.0389054	6.60599e+08	0.529536	7.17468575761557e-109	2.45456620904044e-108	13.1962	6.87092
Nfatc2	0	0.0545808	0.0272038	647001076	0.518636	3.56183500628922e-166	1.75061717062583e-165	5.2842	1.50115
Spaca9	0	0.00329828	-0.00012278	624356325	0.500484	0.0491085	0.0582187	0.323717	0.226477
Scn2a	0	1.34301	0.733142	8.88869e+08	0.712518	0	0	79.4344	34.2123
Fam98b	0	0.0644712	0.010151	6.38516e+08	0.511834	6.84109628697559e-34	1.3630834197134e-33	6.08398	3.61352
Secisbp2l	0	0.513929	0.142178	7.168e+08	0.574587	2.51616465974634e-249	1.90801664778801e-248	41.531	22.7891
Sh2d3c	0	0.0617623	0.023537	6.44499e+08	0.51663	6.62923467125805e-89	1.99193667302298e-88	5.86499	2.4702
Ak8	0	0.029449	0.0107148	6.32515e+08	0.507024	5.11166120802607e-32	1.00065318980674e-31	2.69447	1.27719
Gtf3c5	0	0.0733783	0.0128092	6.41428e+08	0.514169	5.54101529283095e-44	1.19897688871371e-43	6.90279	3.93598
Lypd6	0	0.228916	0.100571	682500516	0.547093	2.25817280654257e-240	1.63500951798517e-239	17.595	7.71031
Dll4	0	0.000424038	-0.00591884	621714072	0.498366	2.05553854599343e-08	2.99574240602697e-08	0.0285633	0.355291
Prrt1b	0	0.00249795	0.00149354	6.25076e+08	0.501061	4.08878994879687e-12	6.37059127410233e-12	0.285633	0.0732471
Lypd6b	0	0.270684	0.203345	724440340	0.580712	0	0	21.0511	4.7619
AABR07051787.1	0	0.014475	0.00157155	6.27205e+08	0.502767	6.51503868141824e-09	9.58880920566418e-09	1.3996	0.840237
Bcas1	0	0.0148801	-0.243157	5.72879e+08	0.45922	2.91948489671164e-179	1.54342889684233e-178	1.19014	9.24766
Klhl23	0	0.14117	0.0554018	6.64907e+08	0.53299	6.74465750399892e-152	3.04046582704155e-151	12.8439	5.94986
Sppl2a	0	0.337963	0.0732373	6.83523e+08	0.547912	5.7882212895504e-131	2.27853364598617e-130	28.5442	17.0506
Barhl1	0	0.00846893	-0.00246334	6.2455e+08	0.500639	0.0995384	0.11571	0.704561	0.57419
LOC100911251	0	0.00200116	0.00118912	624680244	0.500744	5.88250862269812e-08	8.50675050784525e-08	0.209464	0.0606183
Tor2a	0	0.0225701	0.00404927	629115697	0.504299	2.09408201679254e-13	3.32679359682361e-13	2.14225	1.27046
Bbs5	0	0.547415	0.296683	7.76359e+08	0.62233	0	0	42.8925	16.6515
Pdcl	0	0.00274352	-0.00122098	6.23942e+08	0.500152	0.538887	0.572812	0.26659	0.235738
Peds1	0	0.0643087	0.0212849	643916581	0.516164	5.7486251743701e-73	1.53652473976161e-72	6.23631	2.92062
Med27	0	0.412832	0.0854869	692081444	0.554773	5.45388826500658e-148	2.38946984961057e-147	34.3426	20.441
Trp53rkb	0	0.00790712	5.91916483761133e-05	6.25168e+08	0.501135	0.00261359	0.00331921	0.761687	0.532936
Rc3h2	0	0.422785	0.072258	6.88927e+08	0.552244	4.4696352311107e-130	1.75135464903452e-129	35.2947	21.5035
Tshz2	0	0.993299	0.565331	8.21051e+08	0.658155	0	0	52.7087	17.8891
Ttc16	0	0.0213352	0.00551713	6.30124e+08	0.505108	1.31741868428344e-21	2.3222990630177e-21	2.06608	1.03304
Cercam	0	0.0284724	0.0199868	6.36754e+08	0.510423	7.72798611855362e-124	2.90929902947145e-123	2.67543	0.584293
Zbtb6	0	0.03914	0.00878798	633472727	0.507792	3.71700570818776e-25	6.81752067371528e-25	3.69418	2.10312
Prex1	0	0.0373798	-0.296771	5.41398e+08	0.433985	8.01597356971082e-284	7.15874485042629e-283	3.42759	16.1986
Slc12a1	0	0.00852889	0.00701044	6.28069e+08	0.50346	4.67061349137336e-60	1.13888947408079e-59	0.809293	0.117027
Fap	0	0.00297981	-0.0203402	616554499	0.49423	5.13982037386729e-23	9.19290185011159e-23	0.276112	1.4279
Fbxw2	0	0.350647	0.0165973	663688421	0.532013	2.29592421051927e-52	5.27863679478617e-52	29.6963	20.5092
Zbtb26	0	0.100931	0.0288663	6.51702e+08	0.522405	2.72658779198228e-90	8.26884846181236e-90	9.33067	4.63898
Adnp	0	0.524895	0.0480206	6.79256e+08	0.544492	1.36935706853686e-79	3.84016826253377e-79	42.0832	27.8617
Ptrh1	0	0.00576088	0.00253374	6.2587e+08	0.501698	9.18809067439775e-12	1.42242898464565e-11	0.552223	0.212164
Ralgds	0	0.143386	0.0579497	667623180	0.535167	1.57693244468499e-169	7.88744832315056e-169	13.3771	6.02984
Dpm1	0	0.417728	0.124175	7.08686e+08	0.568083	3.83830615607785e-240	2.77672352500589e-239	34.9805	18.7967
B3galt9	0	0.0676261	-0.0132649	630841226	0.505683	4.32616971636552e-07	6.1472577214476e-07	6.34105	5.033
Nek6	0	0.111307	-0.0253864	6.34237e+08	0.508405	2.28015767576052e-09	3.37994225329158e-09	10.2923	8.12875
Cfap157	0	0.0019363	-0.00160995	6.23418e+08	0.499732	0.261662	0.291908	0.17138	0.224793
Pabpc1l	0	0.00152249	0.000161157	624122676	0.500297	0.0493171	0.0584579	0.142816	0.0833502
Gpr107	0	0.255503	0.0677611	6.79862e+08	0.544977	6.5995778099218e-149	2.90641505520694e-148	22.5269	12.4133
LOC102547011	0	0.00141474	0.000623427	6.24497e+08	0.500597	1.09807728943825e-05	1.50844648915472e-05	0.180901	0.0614602
Trub2	0	0.219859	0.0808152	6.85291e+08	0.54933	1.43263725665045e-227	9.75341741140864e-227	19.8134	9.16178
Rabgap1	0	1.01102	0.173942	695340987	0.557386	2.88960293445397e-99	9.29422371608315e-99	67.8854	45.3501
Ifih1	0	0.0036091	-0.0131639	620157910	0.497119	1.0983756628133e-09	1.63701052983651e-09	0.342759	0.916852
Fbn1	0	0.230041	-0.0247097	636499778	0.510218	6.64670817188313e-08	9.60042389520466e-08	19.5468	16.0622
Atp9a	0	0.784555	0.344722	7.85407e+08	0.629582	0	0	57.4312	27.4719
Coq4	0	0.165388	0.0919801	682595247	0.547169	0	0	15.0814	5.39166
Stxbp1	0	0.928134	0.495529	8.39224e+08	0.672722	0	0	64.3721	27.1991
Psmb7	0	0.174921	0.0347122	661587512	0.530329	2.06951524982837e-89	6.23608054525184e-89	15.9288	9.20725
Lrrc8a	0	0.0831432	0.0127651	641889266	0.514539	1.73718811802047e-38	3.59501429979237e-38	7.93107	4.85367
Gpr21	0	0.0357737	0.0083232	632640803	0.507125	7.08759515901045e-22	1.25327806965388e-21	3.50376	2.04924
Dcaf17	0	0.252066	0.0971069	6.91514e+08	0.554318	1.5617372502826e-246	1.17068265372022e-245	22.1461	10.4188
Trp53rka	0	0.0191798	0.000537452	6.27523e+08	0.503023	1.04300962206835e-07	1.50038630085137e-07	1.82805	1.21237
Ttf1	0	0.266764	0.0338019	668059855	0.535517	6.38222588162624e-85	1.8684675771338e-84	22.8125	14.1678
Abl1	0	0.209494	-0.0332188	6.41501e+08	0.514228	3.67255456214213e-15	5.98848150067641e-15	18.6328	14.3287
Sall4	0	0.000824712	0.00040056	6.24054e+08	0.500242	0.00761072	0.00946659	0.0761687	0.0277834
Strbp	0	1.15854	0.369584	762327528	0.611082	0	0	73.6361	43.0491
Ubr3	0	1.04512	0.274252	735174495	0.589316	5.64637645959895e-243	4.14295250724613e-242	69.761	42.8083
Lmx1b	0	0.0314956	0.0275741	6.37874e+08	0.51132	2.80794049645138e-252	2.15233200689184e-251	2.51357	0.247525
Setx	0	0.508702	0.114881	7.05659e+08	0.565657	6.33091648585167e-189	3.54439510312051e-188	40.8645	23.7691
Mvb12b	0	0.60819	0.050565	6.78104e+08	0.543568	2.88317405195349e-70	7.53092333484267e-70	47.2151	31.7985
Eya2	0	0.0237544	-0.0528869	6.14614e+08	0.492675	6.86480006461787e-16	1.13165269698757e-15	1.98991	3.39883
Ccndbp1	0	0.0364681	0.00570393	6.32282e+08	0.506838	8.64009494760069e-20	1.49162163614133e-19	3.51328	2.11238
Nmi	0	0.00237265	-0.0134726	6.20103e+08	0.497075	7.135565309335e-11	1.08616105694385e-10	0.247548	0.830976
Myo3b	0	0.0555824	0.041601	6.48436e+08	0.519786	1.07469552301856e-267	8.90476983121619e-267	4.90336	0.929481
Arl5a	0	0.166111	0.0314081	658414896	0.527786	4.3585525919125e-79	1.21647016638557e-78	14.8719	8.7324
Dok5	0	0.296117	-0.0973874	611340676	0.490051	4.43274218287111e-06	6.15201885107025e-06	23.6885	22.9743
Mertk	0	0.0143052	-0.0699458	6.08572e+08	0.487832	1.16810719706682e-37	2.39892018490836e-37	1.40912	3.79622
Garnl3	0	1.0699	0.575343	8.52878e+08	0.683667	0	0	68.8375	28.6691
Rapgef1	0	0.362772	0.0459279	6.75234e+08	0.541268	4.31522401567763e-87	1.28435947310847e-86	30.8769	19.9535
Slc9a8	0	0.191926	0.0240904	659510004	0.528663	2.84563629511437e-72	7.56313223420634e-72	17.0332	10.4339
Stam2	0	0.441988	0.125423	708946824	0.568292	3.92119659153085e-234	2.75913195127353e-233	36.0468	19.6092
Spata2	0	0.0279011	0.00269952	629329719	0.504471	4.83011465007818e-11	7.37344544317678e-11	2.65638	1.74278
Hspa5	0	0.383615	0.119437	706341459	0.566204	5.62007161447963e-258	4.41751672575432e-257	31.1816	15.9005
Ppp1r26	0	0.0313336	0.0178857	6.36603e+08	0.510301	1.508886332613e-79	4.23006160187563e-79	3.06579	0.993467
Scn3a	0	1.4299	0.744649	8.87044e+08	0.711055	0	0	82.1099	37.8385
Rnf114	0	0.106167	0.0373007	6.55739e+08	0.525641	9.58468838403339e-116	3.432543050626e-115	10.0162	4.67519
Galnt13	0	1.78574	0.937073	8.88447e+08	0.712179	0	0	80.6436	37.9715
Mal	0	0.000182643	-0.00055232	6.23635e+08	0.499906	0.331371	0.365072	0.0190422	0.0378864
Olfm1	0	0.426001	0.248346	755813457	0.60586	0	0	34.7139	12.6928
Snai1	0	0.00593624	0.00151513	625232365	0.501187	4.10777687889932e-05	5.5517741935856e-05	0.542702	0.304775
Rabepk	0	0.107632	0.0347192	6.53851e+08	0.524127	2.40649211647776e-98	7.70240721509161e-98	9.9781	4.9446
Tnfaip6	0	0.00361057	-0.0117267	6.20293e+08	0.497227	1.9865959649346e-09	2.94864724400377e-09	0.323717	0.87644
Polr1b	0	0.0442235	0.00415734	632247395	0.50681	8.47571885079944e-16	1.39477388490292e-15	4.14167	2.72951
Serinc3	0	0.149171	0.0410445	6.6073e+08	0.529641	1.82731514823984e-104	6.08484122877903e-104	13.6247	7.27335
Col5a1	0	0.05296	-0.00605212	6.28403e+08	0.503728	0.000145087	0.000192988	4.61773	3.79706
Prrc2b	0	0.388869	0.0557712	6.79901e+08	0.545009	3.9421349886724e-100	1.27399362476388e-99	32.6288	20.7306
Erich2	0	0.0983573	0.0326357	653882489	0.524152	3.73071468611573e-126	1.42148765496549e-125	8.73084	3.70277
Gabpb1	0	0.161935	0.0256647	6.57315e+08	0.526904	1.22143391483184e-74	3.30160351326123e-74	14.672	8.69283
Pkig	0	0.119644	0.0196847	645927115	0.517775	3.8294518199818e-41	8.09848961830315e-41	10.7969	6.96269
Ada	0	0.00617835	-0.00149502	623997158	0.500196	0.60289	0.633293	0.590308	0.549774
Cep152	0	0.0375185	-0.0628108	610466262	0.48935	1.95674414077186e-20	3.40231917035016e-20	3.55137	5.54742
Cfap77	0	0.0104623	-0.0180757	6.20284e+08	0.49722	5.80000586562231e-06	8.02205843444838e-06	0.971151	1.51714
Niban2	0	0.0472495	-0.00635715	6.29683e+08	0.504755	5.26864008283281e-07	7.46522526251236e-07	4.54156	3.51165
Pfdn4	0	0.050342	0.0232024	640294773	0.513261	1.02351816893546e-67	2.62739604315215e-67	4.76054	2.07954
Dennd1a	0	1.40335	0.155233	6.54702e+08	0.524809	3.33475732902351e-18	5.66215393750434e-18	81.1292	59.4758
Shc4	0	0.0610009	0.0174484	6.40848e+08	0.513704	8.20000183701617e-58	1.96702769670324e-57	5.49367	2.67647
Gorasp2	0	0.144458	0.033025	657210048	0.52682	5.23420872171381e-85	1.53369448588978e-84	13.1867	7.40806
Tsc1	0	0.248785	0.0984974	6.92593e+08	0.555183	1.00310329529791e-261	8.04471792914556e-261	21.908	10.0441
Zc3h6	0	0.369598	0.0935545	6.90802e+08	0.553747	1.24332231811269e-161	5.92400361724045e-161	30.0105	17.3242
Zbtb43	0	0.050256	0.00834265	634721655	0.508793	5.62500827109591e-24	1.01645096268974e-23	4.68438	2.86927
Ncoa3	0	0.543299	0.202385	741615834	0.59448	0	0	43.0258	20.8594
Phyhd1	0	0.0432204	-0.00706186	627311548	0.502853	0.00230524	0.00293463	4.08455	3.45272
RGD1561442	0	0.00799728	0.00471972	627425383	0.502944	3.49118119376625e-28	6.59781973267841e-28	0.818814	0.229002
Lrsam1	0	0.207997	0.119612	699849872	0.561	0	0	18.8042	6.20664
Gtf3c4	0	0.0478439	0.0077764	635930542	0.509762	1.55017904232328e-30	2.99423939196079e-30	4.72246	2.70593
Sulf2	0	0.326163	0.12515	703695798	0.564083	1.53377403608952e-304	1.49384666152618e-303	25.9926	11.8635
Tlk1	0	0.618909	-0.016059	6.46903e+08	0.518558	1.91154379753049e-13	3.03850673262708e-13	46.4439	35.0222
Ddx31	0	0.296506	0.0769114	6.86327e+08	0.55016	7.60941019672214e-165	3.70778662081246e-164	25.7545	14.2125
Rae1	0	0.156238	0.0634227	6.71496e+08	0.538271	7.55330146757542e-188	4.19556503362446e-187	14.4816	6.45753
Cacnb4	0	0.911299	0.059842	6.62592e+08	0.531134	1.53597267275741e-31	2.99197612608457e-31	60.2114	42.3124
Ralgps1	0	0.746323	0.288538	764393456	0.612738	0	0	55.508	28.2397
Cel	0	0.000476308	-1.03e-05	623849492	0.500078	0.400581	0.435446	0.0476054	0.031993
Rbm38	0	0.00580335	-0.00123282	624472441	0.500577	0.0984186	0.11444	0.580786	0.463898
Trpm7	0	1.05398	0.15994	689739541	0.552896	5.62528239159933e-83	1.62198347824998e-82	70.3228	47.4877
Mrps2	0	0.0239129	0.0106164	6.32299e+08	0.506851	1.3282672996884e-39	2.77685518184705e-39	2.32315	0.943793
Angptl2	0	0.0287838	0.00356122	630092634	0.505083	3.14132993177427e-14	5.04907553189986e-14	2.71351	1.67626
Kif5c	0	1.54031	0.591241	815859740	0.653994	0	0	84.6615	48.3296
Tor1b	0	0.0221957	0.00313684	6.29285e+08	0.504435	2.0229156461307e-14	3.2637960833184e-14	2.14225	1.24183
Tor1a	0	0.0437419	0.0113031	6.35297e+08	0.509254	3.14360976715435e-32	6.16740072821481e-32	4.16072	2.2715
Rpl12	0	0.00603435	-0.0113912	6.22964e+08	0.499368	0.174952	0.198738	0.733124	0.85455
Rnd3	0	0.215847	0.050587	6.73091e+08	0.53955	9.76178471141373e-149	4.29457847987759e-148	17.9663	9.18283
Zmynd8	0	1.02253	0.317372	756642478	0.606525	0	0	68.0853	38.9363
Xirp2	0	0.00549869	0.0034453	6.25932e+08	0.501747	1.01004535548519e-15	1.6597301352686e-15	0.504618	0.154913
Slc2a8	0	0.103243	0.0478207	6.58133e+08	0.52756	3.06166314811039e-150	1.36211132094822e-149	9.69247	4.04206
Nup188	0	0.242731	0.043975	6.7106e+08	0.537922	7.22181734590048e-105	2.41048908307065e-104	21.5938	12.7501
Nr4a2	0	0.016788	-0.00333294	6.2429e+08	0.500431	0.477094	0.511772	1.52337	1.42958
Gapvd1	0	0.650541	0.142708	710249365	0.569336	5.42717635427813e-179	2.85936779012929e-178	49.9667	30.294
Cbln4	0	0.0471403	0.039724	646809031	0.518482	0	0	4.27497	0.573348
Ppig	0	0.500031	0.118593	7.05813e+08	0.56578	1.03269109134713e-192	5.89623222777224e-192	40.1504	23.2278
Eeig1	0	0.0494926	0.0148971	6.38822e+08	0.51208	3.94558438503053e-52	9.05916414762485e-52	4.77007	2.30181
Sh3glb2	0	0.120445	0.0669952	669445008	0.536627	3.43940384177574e-258	2.70721564672858e-257	11.4824	3.99576
Rif1	0	0.352113	0.0848258	6.96396e+08	0.558232	8.88034248123998e-207	5.45341639140789e-206	29.2488	15.3305
Pip5kl1	0	0.000796348	0.000300898	624006639	0.500204	0.0415282	0.0495503	0.0761687	0.0353607
Ssb	0	0.313003	0.0896919	6.92553e+08	0.555151	3.4064994615471e-198	2.00355955172573e-197	26.8304	14.183
Fahd2a	0	0.0436785	0.0203982	6.39572e+08	0.512681	3.94312849588679e-75	1.07061989499893e-74	4.23688	1.67205
St6galnac4	0	0.0284533	0.00932022	632071408	0.506669	5.03285444163129e-27	9.40152485929275e-27	2.74207	1.39422
Nxph2	0	0.189162	0.0707624	6.59701e+08	0.528817	6.69739518510191e-113	2.35922759465245e-112	12.2346	6.242
Epc2	0	0.378026	0.0284106	6.71174e+08	0.538014	1.00272078430966e-71	2.65381976352194e-71	31.6291	20.9259
Crat	0	0.0879529	0.030717	6.50739e+08	0.521633	5.64054939119724e-97	1.79017884826002e-96	8.42616	3.95703
Ttl	0	0.179769	0.0683839	673416770	0.539811	1.22855179954746e-170	6.17219191573891e-170	16.3477	7.92584
St6galnac6	0	0.0469539	0.0237486	6.40722e+08	0.513603	6.9781654171514e-81	1.9768365206093e-80	4.53204	1.78571
Mettl5	0	0.0612012	0.00409693	636292847	0.510053	5.62746830061392e-25	1.03004500597228e-24	5.75074	3.63205
Kynu	0	0.00187959	0.000240506	6.24317e+08	0.500453	0.0121298	0.0149454	0.209464	0.118711
AABR07051450.1	0	0.0654791	0.0273516	642945056	0.515385	1.40495436636691e-70	3.68166536055358e-70	5.85547	2.73035
Nostrin	0	0.00747427	-0.0239826	617519849	0.495004	9.76776308992893e-15	1.58421869421878e-14	0.723603	1.71415
Tmem87a	0	0.206652	0.00238691	6.53062e+08	0.523495	2.6896107926544e-42	5.74229875867616e-42	18.509	12.6381
Ptpa	0	0.1974	0.0540018	670948789	0.537833	1.28285229643523e-132	5.09481625140259e-132	17.8044	9.53391
Stom	0	0.0163107	0.00848434	6.30257e+08	0.505214	2.10339760636811e-38	4.34862606399327e-38	1.59002	0.543881
Fmnl2	0	1.21933	0.0489026	6.29815e+08	0.50486	0.0847058	0.0989011	74.4549	55.4178
Ganc	0	0.199462	0.0247442	6.62738e+08	0.531251	5.3261675764421e-85	1.56037051489213e-84	17.6807	10.4668
Swi5	0	0.173967	0.0482547	6.66003e+08	0.533869	2.90628746827673e-119	1.06163868679889e-118	15.7288	8.40237
Gad1	0	0.544499	0.229822	7.37277e+08	0.591002	0	0	35.1043	14.3741
Hmcn2	0	0.0106458	0.0073092	6.28623e+08	0.503905	4.33822826851717e-42	9.24581497729394e-42	1.0378	0.255944
Chd6	0	1.29621	0.2731	7.16265e+08	0.574158	3.01856067336282e-155	1.38989622113692e-154	78.9394	51.9928
Acvr1c	0	0.0305988	-0.0319621	6.1271e+08	0.491148	6.07470346618806e-18	1.02835273147967e-17	2.64686	4.37715
Fam210b	0	0.00696352	-0.00876282	6.22466e+08	0.498969	0.0319281	0.0383299	0.714082	0.91601
Slc27a4	0	0.195619	0.098509	688334378	0.551769	2.031151040587e-307	2.01290149214765e-306	17.8711	7.11086
Pmepa1	0	0.0704325	-0.0630575	612122795	0.490678	1.76316200430916e-11	2.71499137024706e-11	6.61716	8.17505
C3h9orf50	0	0.00218054	0.000583972	624324517	0.500459	0.0139478	0.0171221	0.218985	0.12713
Spopl	0	0.135638	0.0317464	6.56422e+08	0.526188	4.76326984726995e-87	1.41721670390134e-86	12.4536	6.82966
Pdk1	0	0.0545658	-0.00283186	6.32014e+08	0.506623	1.01627647569524e-11	1.57231735277889e-11	5.1033	3.68425
Kcnj3	0	0.793482	0.204102	7.21926e+08	0.578696	2.75118238950691e-234	1.93826561875422e-233	50.0428	29.3073
Ntmt1	0	0.0129719	0.00412798	627685622	0.503153	1.22927780308905e-13	1.95877230424677e-13	1.28535	0.651647
Dlx2	0	0.0178257	-0.00368091	6.26217e+08	0.501975	0.000287394	0.000378043	1.5329	1.12565
Golga2	0	0.289082	0.143736	7.15981e+08	0.573931	0	0	25.5641	9.84121
Capn3	0	0.0080239	0.0035628	6.26482e+08	0.502188	6.72192402343137e-14	1.07472328183363e-13	0.733124	0.294672
Prrx2	0	0.00194921	-0.00242933	6.23347e+08	0.499675	0.200685	0.226833	0.190422	0.255102
Aurka	0	0.00973467	-0.0173101	620361606	0.497282	7.00914691052667e-06	9.67238357479941e-06	0.942588	1.47589
B3galt1	0	1.80378	0.222349	6.64222e+08	0.532441	1.70208803827183e-29	3.25398620349862e-29	83.738	63.6736
Prpf40a	0	0.697283	0.154523	714235158	0.572531	4.64575769683731e-190	2.6190786670587e-189	52.6611	31.6891
Asb6	0	0.0144718	0.00456327	628434486	0.503753	1.4940810136069e-17	2.51495987485154e-17	1.44721	0.692059
Map3k20	0	0.0882124	-0.12935	600535126	0.481389	2.91734180756074e-33	5.77552073930381e-33	7.39789	10.5341
Arl6ip6	0	0.189666	-0.0216575	6.42778e+08	0.515252	8.13332865535839e-19	1.39084587274658e-18	16.9666	12.7341
Ntng2	0	0.0417376	-0.0292328	614812466	0.492834	3.43841290521994e-11	5.26359783778532e-11	3.46568	4.84694
Hnmt	0	0.315899	0.225128	7.41179e+08	0.59413	0	0	25.9164	6.86502
Slc27a2	0	0.236881	0.182737	7.26189e+08	0.582114	0	0	20.6988	4.06395
Phactr3	0	0.68613	0.127506	702014904	0.562735	4.66838736083774e-142	1.96962811006433e-141	51.2711	32.0789
Psmd5	0	0.118168	0.0361656	656295553	0.526087	9.96881100117814e-105	3.32476386542336e-104	10.9397	5.45733
Gpd2	0	0.34212	0.0482591	674990239	0.541072	3.78756382501276e-94	1.1822043206848e-93	28.1348	17.7772
Odf2	0	0.689671	0.319872	7.83171e+08	0.627791	0	0	52.1756	23.2901
Zfp106	0	0.399512	0.099368	6.98329e+08	0.559781	3.09261609104077e-187	1.71055607041415e-186	33.1905	18.7134
Rapgef4	0	1.31614	0.740772	895343493	0.717708	0	0	78.0348	32.4746
Cstf1	0	0.0313	0.00129827	630513151	0.50542	4.44128316697814e-14	7.1229946062025e-14	3.05627	1.94063
LOC302022	0	0.015528	-0.014817	620763631	0.497604	0.000553167	0.000721057	1.46625	1.93052
LOC120101827	0	0.0190324	0.00458006	628815656	0.504059	8.15299946568152e-15	1.32409263719348e-14	1.81853	0.99936
Snap23	0	0.104562	0.0209927	6.48772e+08	0.520056	1.44687725062013e-62	3.58835698336012e-62	9.82576	5.56762
Atp5f1e	0	0.0256113	0.00918278	6.32283e+08	0.506838	1.46843882223457e-33	2.91729846017269e-33	2.52309	1.14164
Ccdc148	0	0.628337	0.381876	8.03837e+08	0.644356	0	0	46.2249	16.1102
Lrrc57	0	0.0956652	0.0226947	6.46313e+08	0.518084	2.9122624246808e-56	6.90118436741463e-56	8.81653	5.02543
Pax8	0	0.0264491	0.0243168	634849256	0.508895	7.17977854856723e-233	5.02288790881231e-232	1.92326	0.143968
Mettl8	0	0.0802069	0.0335499	648948853	0.520198	6.85317715444633e-104	2.27182020190135e-103	7.27411	3.14542
Ptprt	0	1.50887	0.245453	690414604	0.553437	1.65584138998281e-86	4.90600416016886e-86	66.3334	45.2541
Dnm1	0	0.597159	0.38218	8.1314e+08	0.651813	0	0	46.8342	15.4122
Set	0	0.158923	0.0389523	660696285	0.529614	9.9203544514722e-95	3.10554995784568e-94	14.5768	8.14643
Pkp4	0	0.8005	0.157005	7.0522e+08	0.565305	2.06493491217473e-145	8.88874415058284e-145	55.7936	35.2487
Anapc1	0	0.447868	0.0742182	6.89793e+08	0.552938	3.00685836016314e-128	1.1660843859756e-127	37.0275	22.726
Spo11	0	0.000144122	-0.000395959	623617244	0.499892	0.215152	0.24262	0.00952109	0.0311511
Dync1i2	0	1.36859	0.492913	7.9394e+08	0.636423	0	0	80.5008	46.3208
Arfgef2	0	0.277925	0.0921654	6.91615e+08	0.554399	2.03091153140523e-213	1.28672373265383e-212	24.5644	12.5067
Noxa1	0	0.00138478	-0.00054751	6.23797e+08	0.500036	0.848778	0.860943	0.142816	0.135549
Vapb	0	0.217173	0.0846316	6.84693e+08	0.54885	5.77048629198295e-223	3.85288837089711e-222	19.642	9.19041
Haus2	0	0.0410899	0.0013524	631392018	0.506124	1.75061817188417e-13	2.78426968797983e-13	3.91317	2.63858
Metap1d	0	0.304903	0.00747766	654964284	0.52502	3.46954550159727e-36	7.05032897357712e-36	24.8881	17.9775
Npepl1	0	0.00416181	-0.0108741	6.20847e+08	0.497671	3.15154100308566e-07	4.49207648555954e-07	0.380844	0.844447
Zdhhc12	0	0.0162236	0.00238855	627373913	0.502903	1.66078835653543e-08	2.42480239162032e-08	1.57098	0.984206
Phf19	0	0.0119147	-0.00225272	6.25633e+08	0.501507	0.0011812	0.00152161	1.12349	0.815821
Pla2r1	0	0.00905369	0.00620331	627818466	0.50326	2.05924407740526e-39	4.29392584075691e-39	0.837856	0.185223
Usp8	0	0.396337	0.113999	7.05278e+08	0.565351	3.30861727841671e-230	2.28085118064879e-229	33.3048	17.8849
Cse1l	0	0.383409	0.110638	7.02749e+08	0.563324	1.541540864194e-223	1.03048457769379e-222	32.0575	17.1457
Cebpb	0	0.00566908	-0.000387184	624966210	0.500973	0.002198	0.00280189	0.571265	0.375497
Gle1	0	0.111166	-0.0192795	633157398	0.507539	9.6331988677339e-08	1.38669081328244e-07	10.1685	8.24156
Gid8	0	0.0778185	0.0264352	6.46405e+08	0.518159	8.74474065794539e-79	2.43585052174254e-78	7.1789	3.43841
Hat1	0	0.117947	-0.00379679	6.42658e+08	0.515155	1.13176135374096e-29	2.16829442303676e-29	10.6446	7.19
Apcdd1l	0	0.0175928	-0.00355931	6.25571e+08	0.501458	0.0143252	0.0175713	1.66619	1.36307
Ciz1	0	0.203772	0.0657049	677467192	0.543058	1.39230824399213e-174	7.16659025225768e-174	18.5661	9.2224
Ly75	0	0.0310377	0.00234396	632009804	0.506619	4.49390578388903e-24	8.1344292034462e-24	2.92297	1.56934
Tmc2	0	0.00141066	9.17502463700821e-05	623991530	0.500192	0.250038	0.279436	0.142816	0.104398
Stau1	0	0.263352	0.0344859	669966686	0.537046	2.66922106630156e-91	8.15456637269753e-91	23.3267	14.3202
Rtfdc1	0	0.0846047	0.0174434	6.4492e+08	0.516968	6.06303426212003e-56	1.43295811849688e-55	7.95963	4.40325
Zer1	0	0.247239	0.0922981	6.90201e+08	0.553265	2.89808565673967e-237	2.07445777350948e-236	21.9747	10.4272
Dlx1	0	0.0593453	-0.0221822	629067983	0.504261	1.36027251740426e-05	1.86485786768594e-05	4.75102	3.77012
Tmem87b	0	0.370412	0.135705	7.13401e+08	0.571863	4.4070675702241e-307	4.35223545045504e-306	31.7909	15.5856
Gcnt7	0	0.0156406	0.000297795	626539424	0.502234	1.65459831934701e-05	2.26215446333132e-05	1.46625	1.01283
Tbc1d13	0	0.0416519	0.00596363	633201132	0.507574	5.00157972135267e-21	8.75482616930095e-21	3.99886	2.43989
Cybrd1	0	0.0013162	-0.0076576	6.21409e+08	0.498122	2.48114598262628e-08	3.61137494951927e-08	0.0952109	0.470634
Il1rn	0	0.00370318	0.00282933	6.25573e+08	0.501459	6.85997625397419e-21	1.19917213800561e-20	0.361801	0.0698794
Cytip	0	0.000517058	-0.0032678	622731989	0.499182	0.000411872	0.00053878	0.0571265	0.220583
Ddx27	0	0.127811	0.0416523	6.58053e+08	0.527495	1.08862435182439e-106	3.67402607591678e-106	11.7681	6.00374
Birc7	0	0	-8.55e-05	6.23726e+08	0.499979	0.506095	0.540187	0	0.0042096
Pbx3	0	0.988749	0.179512	703818231	0.564181	2.30847597380287e-153	1.05153587801061e-152	48.3576	30.5407
Acvr1	0	0.28166	-0.0522827	631474983	0.506191	0.00304244	0.00385318	24.2883	20.6144
Slc25a12	0	0.837602	0.313317	767591097	0.615301	0	0	59.6211	31.2967
Psd4	0	0.00161036	-0.001608	623661231	0.499927	0.724634	0.744353	0.152337	0.1667
Znfx1	0	0.110154	0.043448	6.56681e+08	0.526396	1.41628820628886e-122	5.29541524807892e-122	10.1209	4.66424
Bmp7	0	0.00284954	-0.0351252	613382499	0.491688	4.992323942012e-35	1.00378331532926e-34	0.257069	1.91537
Gapdh-ps1	0	0.00269342	-0.00271056	6.22989e+08	0.499388	0.0446309	0.0531329	0.247548	0.369603
Upp2	0	0.00292657	0.00222491	6.25074e+08	0.501059	8.38044653914363e-15	1.36077110136597e-14	0.26659	0.0547249
Bbln	0	0.00700116	0.00342205	626947744	0.502562	1.8933894656244e-21	3.32999725233962e-21	0.752166	0.239106
Ctdspl2	0	0.472949	0.0744838	690746696	0.553703	1.34245218972053e-128	5.21805329395721e-128	38.3224	23.541
Mrgbp	0	0.221522	0.0964063	690537097	0.553535	2.72411735860794e-280	2.38269090902753e-279	19.9752	8.59685
Kcnb1	0	0.258589	0.0899096	684966469	0.549069	1.23177250883301e-181	6.60236283844667e-181	22.6602	11.9578
Mapkap1	0	0.740078	0.111415	692318040	0.554962	1.98005952550399e-102	6.49166012356896e-102	55.07	36.1016
Zc3h8	0	0.272977	0.144564	7.13395e+08	0.571858	0	0	23.8122	8.69368
Fnbp1	0	0.713566	0.14608	7.20488e+08	0.577543	7.87275965769121e-221	5.20134949613158e-220	53.1277	30.6358
AABR07054614.1	0	0.0190967	0.0107555	631322843	0.506069	1.20166709433836e-44	2.61351053321784e-44	1.84709	0.629757
Rbms1	0	0.89593	0.376553	7.72861e+08	0.619526	0	0	55.0033	27.9021
Col9a3	0	0.0636585	-0.00991175	626781797	0.502429	0.0336019	0.0403024	5.87451	5.27127
Pdyn	0	0.00452154	0.0012589	6.24876e+08	0.500901	0.00042333	0.000553683	0.418928	0.238264
Itga6	0	0.0887809	-0.107489	603151794	0.483487	1.33337962602449e-26	2.48505445771911e-26	7.674	10.4794
Cpxm1	0	0.0254198	0.00127932	629516184	0.50462	9.52055132315786e-13	1.49557093105668e-12	2.51357	1.56766
Tcfl5	0	0.108956	0.0683172	6.6314e+08	0.531573	5.79606289693769e-252	4.43477136790016e-251	9.33067	2.94757
Tm9sf4	0	0.475966	0.151744	7.20015e+08	0.577164	1.03376385027386e-288	9.41024263705882e-288	38.7984	20.3627
Ggta1	0	0.00628383	-0.00309433	6.24146e+08	0.500316	0.40944	0.444649	0.628392	0.563245
Tfap2c	0	0.00256433	-0.00481063	6.2274e+08	0.499188	0.00760312	0.00945782	0.209464	0.371287
Dido1	0	0.454796	0.0509632	680027664	0.54511	9.07396099021336e-90	2.74204414480989e-89	37.4274	24.2717
Mrps5	0	0.315807	0.109844	7.00831e+08	0.561787	2.37000803197087e-260	1.88911104791447e-259	27.0685	13.2451
Zfp217	0	0.00588341	-0.0181115	619238696	0.496382	7.01530933411217e-11	1.06814310101496e-10	0.542702	1.2612
Edn3	0	0.000258675	-0.00494571	622317693	0.49885	3.85771628465984e-06	5.36228877342324e-06	0.0285633	0.25847
LOC502684	0	0.0345812	0.0103689	6.35534e+08	0.509444	3.67319328542506e-48	8.18267031425969e-48	3.40855	1.4902
Tanc1	0	0.0386034	-0.0874288	601817183	0.482417	3.3682234837901e-45	7.3538102950718e-45	3.2943	6.6697
Bcl2l1	0	0.246696	0.0169145	6.60995e+08	0.529854	1.87874280303779e-60	4.5983177597118e-60	21.7271	14.2941
Lhx6	0	0.0223953	0.00299334	627944854	0.503361	8.52086172708707e-09	1.25073761922141e-08	1.96134	1.27719
Hrh3	0	0.0129975	0.00789543	6.28625e+08	0.503906	1.38902288737184e-28	2.63384045154031e-28	1.19966	0.417593
Slc20a1	0	0.200779	0.0527833	6.70017e+08	0.537086	1.81578956421742e-124	6.85247756893958e-124	17.9758	9.82858
Rab22a	0	0.102467	0.00196845	642261468	0.514837	2.49028119423782e-32	4.88846831911748e-32	9.49253	6.20664
Zcchc3	0	0.00980694	0.000642307	626036268	0.501831	5.64499765490427e-06	7.81020853353457e-06	0.971151	0.601973
Ptgs1	0	0.00616486	-0.00311576	6.24746e+08	0.500797	0.0221011	0.0268264	0.618871	0.457163
Rab14	0	0.339984	0.0421474	6.76639e+08	0.542394	8.48108953059436e-98	2.70433239659613e-97	29.325	18.3034
Tank	0	0.125731	0.0268712	652495039	0.52304	1.08747271188616e-74	2.94183970124198e-74	11.073	6.14771
Tbc1d20	0	0.151688	0.0236864	653321776	0.523703	2.01048426730238e-59	4.87858368062831e-59	13.8056	8.56402
Dhrs9	0	0.00403005	-0.00260405	623907790	0.500125	0.685107	0.706185	0.390365	0.364552
Nrsn2	0	0.0479753	0.0356589	646034767	0.517862	3.28316852256919e-219	2.14988051366076e-218	4.54156	0.957264
Ncs1	0	0.231039	0.109174	693746974	0.556108	3.10210948192502e-295	2.9224865036039e-294	20.7941	9.01445
Ccm2l	0	0.00267909	-0.00526473	622596551	0.499074	0.00628361	0.00784862	0.276112	0.460531
Rbm18	0	0.130827	0.0272597	6.53599e+08	0.523926	1.54338487814012e-72	4.10972496317418e-72	12.0727	6.91554
P2rx3	0	0.00731012	0.00101267	6.26117e+08	0.501895	5.99913058135216e-09	8.8386878354452e-09	0.761687	0.380548
Nphp1	0	0.254108	0.0385152	669366637	0.536565	7.25399734466564e-95	2.27336529329318e-94	21.889	13.2342
Endog	0	0.00773164	0.00367652	6.26976e+08	0.502584	1.27638960841668e-18	2.17656398841138e-18	0.809293	0.291305
Itgb6	0	0.00237602	-0.0116259	6.20084e+08	0.49706	2.06619169245451e-11	3.17585124314835e-11	0.209464	0.796457
Lrp2	0	0.112673	0.0721155	669812676	0.536922	0	0	10.2923	2.79518
Spout1	0	0.096884	0.00910505	643240895	0.515622	4.12712485299786e-38	8.51181917836592e-38	9.1212	5.73348
Mrrf	0	0.0893964	0.0143383	6.44561e+08	0.51668	1.45995306120638e-49	3.29201681901653e-49	8.41664	4.87725
Cst7	0	0.00126861	-0.000458279	6.23783e+08	0.500025	0.886786	0.896178	0.123774	0.118711
Cacna1b	0	1.33016	0.783092	9.12906e+08	0.731786	0	0	78.8346	31.9433
Slc38a11	0	0.000874778	-0.00124756	6.23616e+08	0.49989	0.525911	0.55993	0.0952109	0.117027
Ssrp1	0	0.229105	0.0643638	677827573	0.543347	5.30959704527169e-155	2.44017357713704e-154	20.4418	10.8229
Tcf15	0	0.00131416	-0.000352646	6.23721e+08	0.499975	0.889495	0.898755	0.123774	0.128814
Bub1	0	0.0169431	-0.0632168	608620607	0.487871	7.18668407486211e-36	1.45550275063322e-35	1.59002	3.96629
C5	0	0.00346734	-0.000210036	6.24349e+08	0.500479	0.062015	0.073091	0.342759	0.246683
Gca	0	0.0609603	0.00548057	6.36911e+08	0.510548	1.32513568797808e-27	2.49211191275417e-27	5.79834	3.58322
Fam217b	0	0.0161183	0.00632898	6.29328e+08	0.504469	3.52721579549518e-24	6.3887062809001e-24	1.5805	0.681956
Snph	0	0.270422	0.158175	7.21632e+08	0.57846	0	0	24.2312	7.90816
Chrna1	0	0.00165767	0.000241425	6.24175e+08	0.500339	0.0438142	0.0521935	0.17138	0.103556
Wdsub1	0	0.128948	0.0710414	671575868	0.538336	2.04538025832515e-275	1.75380257788547e-274	11.9299	4.0951
Gins1	0	0.00540096	-0.0185681	618707561	0.495956	5.06014875278016e-13	7.98436476681132e-13	0.485576	1.28982
Traf1	0	0.000669179	-0.00297567	6.22685e+08	0.499145	0.000278357	0.000366411	0.0571265	0.228161
Atp5mc3	0	0.0101062	-0.00147896	626872600	0.502501	9.79113992695554e-10	1.4610586207438e-09	1.11397	0.609551
Aif1l	0	0.00463797	-0.0129784	6.20619e+08	0.497488	1.42483244807645e-07	2.04462312773732e-07	0.428449	0.927797
Snrpb	0	0.110558	0.020979	649180557	0.520383	7.71750900390704e-63	1.91707528429899e-62	10.0924	5.73853
Nup214	0	0.432169	0.0427415	6.78554e+08	0.543929	4.63565662499436e-88	1.38628984915765e-87	35.8374	23.1815
Cfap210	0	0.0585056	0.0167123	6.40473e+08	0.513404	3.44808270848705e-58	8.28652134781564e-58	5.2842	2.53334
Tpx2	0	0.0072825	-0.0667048	607399796	0.486892	3.73338252092756e-50	8.44860584871776e-50	0.69504	3.29612
Kcnh7	0	1.89816	0.649582	781518532	0.626466	0	0	83.4428	48.0055
Sp9	0	0.00863753	-0.00271083	6.25145e+08	0.501116	0.00487037	0.00612393	0.818814	0.59187
Sp5	0	0.00538669	0.0017593	625293965	0.501236	1.16328757221072e-07	1.67156777781671e-07	0.43797	0.190274
Gnas	0	0.288371	0.20546	743684987	0.596138	0	0	25.05	5.56173
Pank2	0	0.44041	0.0532774	6.80172e+08	0.545226	4.89328545832245e-92	1.5035699492595e-91	36.4848	23.5965
Ass1	0	0.0310858	0.0248722	6.39654e+08	0.512747	1.23454615810234e-187	6.84399511799164e-187	3.08483	0.532936
Gsn	0	0.0133566	-0.0107438	6.21508e+08	0.498201	0.00507822	0.00637819	1.29487	1.64511
Sp3	0	0.398629	-0.00582637	659621040	0.528753	6.91993469667629e-39	1.43606610577573e-38	32.8478	23.3212
Dusp15	0	0.0670554	0.0314711	6.47221e+08	0.518812	3.5685657668095e-110	1.23227603405217e-109	6.34105	2.51482
Baz2b	0	0.909394	0.12333	692449223	0.555068	4.73715030358976e-97	1.50486693579158e-96	61.0587	40.1579
Plpp7	0	0.0144976	0.00333367	627479145	0.502988	2.92259479508169e-10	4.39904255110834e-10	1.42816	0.825924
Sirpb3	0	0.00584227	-0.000188559	6.24757e+08	0.500805	0.0147233	0.0180531	0.571265	0.409174
Hck	0	0.0172088	0.00612582	630387970	0.505319	6.5856596360601e-38	1.35494203704114e-37	1.64715	0.576716
Gpr155	0	0.175712	0.0512542	664740418	0.532856	3.12145387138814e-111	1.08471799221356e-110	15.5955	8.52529
C3h9orf78	0	0.0741112	0.0110138	6.38819e+08	0.512078	1.16823042878553e-29	2.23765923132059e-29	6.94087	4.40493
Fkbp1a	0	0.319151	0.0988601	693986139	0.5563	1.01466682305794e-197	5.94930295355958e-197	27.7825	14.9862
Adal	0	0.0356564	0.00884657	633752382	0.508016	1.16981951811548e-30	2.26341887854078e-30	3.40855	1.77561
Cntrl	0	0.463383	0.088396	694622058	0.556809	6.30025933280521e-147	2.74189610625235e-146	37.7987	22.7689
Usp20	0	0.242787	0.0632531	676634878	0.542391	5.11295087527749e-138	2.09880578945054e-137	21.3558	11.8433
Fam110a	0	0.00622231	-0.000417555	624678252	0.500742	0.0281235	0.033928	0.580786	0.431064
Ap4e1	0	0.309217	0.0720734	6.85378e+08	0.549399	4.15931119046268e-152	1.8794908188667e-151	26.7543	15.1596
Ncoa5	0	0.68002	0.136316	704770243	0.564944	1.63705204153109e-151	7.36023450964721e-151	51.7376	32.2641
Zscan29	0	0.0115643	-0.00187012	625190458	0.501153	0.0152227	0.0186587	1.09493	0.859601
Sdcbp2	0	0.0206956	0.00923538	630539062	0.50544	1.04512705628891e-29	2.00276716810958e-29	1.90422	0.81077
Naif1	0	0.00804689	0.00073678	625532727	0.501427	9.18755252454791e-05	0.000122979	0.780729	0.493366
Ndufa8	0	0.120978	0.0494125	6.61391e+08	0.530171	3.74334491670898e-147	1.63162578278724e-146	11.3206	5.06079
Fibcd1	0	0.0170103	0.0109563	629817522	0.504862	5.96935585304708e-43	1.28105468755348e-42	1.38056	0.406648
Tubgcp4	0	0.273533	0.0788854	685052584	0.549138	1.17190544482461e-171	5.91911563657174e-171	23.9265	12.8528
Zfp831	0	0.00343409	-0.00311671	6.23026e+08	0.499418	0.0771387	0.0903764	0.314196	0.430222
Slc4a10	0	1.36919	0.706761	873832435	0.700464	0	0	79.2631	35.6394
Exosc2	0	0.0406958	0.0124576	6.35839e+08	0.509689	1.02019613805992e-40	2.15054003488282e-40	3.8846	1.912
Slc52a3	0	8.86235287568832e-05	-0.00106024	623270639	0.499614	0.00747843	0.00930544	0.00952109	0.0867179
Morn5	0	0.00308645	0.000292057	624558126	0.500646	0.00319193	0.0040395	0.304675	0.17512
Lcn2	0	0.000486316	-0.00112186	6.23323e+08	0.499656	0.0335421	0.0402335	0.0380844	0.106924
Cass4	0	0.000194452	-0.00325704	6.22878e+08	0.499299	0.000339264	0.000445103	0.0190422	0.159123
Tp53bp1	0	0.720822	0.253239	752532290	0.60323	0	0	53.8608	28.334
Ptges2	0	0.0453155	0.0252147	6.41745e+08	0.514423	5.21536968271258e-105	1.74317728119945e-104	4.39874	1.48852
Fam78a	0	0.00200387	-0.00227654	6.23437e+08	0.499747	0.342826	0.37686	0.228506	0.278676
LOC100361645	0	0.0644352	-0.000948188	635767622	0.509632	1.18241963863172e-21	2.08540961289569e-21	5.96972	3.91577
Stx16	0	0.145382	-0.0624757	6.23242e+08	0.499591	0.806519	0.821314	12.9296	12.1127
Efcab8	0	0.0022311	0.000846122	6.24531e+08	0.500624	0.000273725	0.000360481	0.228506	0.103556
Map1a	0	0.165854	0.126443	6.99681e+08	0.560865	0	0	15.4527	3.21782
Arrdc1	0	0.0505163	0.0272455	642058872	0.514675	4.98286684604992e-91	1.51927797966261e-90	4.78911	1.83286
Chmp4b	0	0.142882	0.0251403	655245514	0.525245	4.47084862759858e-74	1.20389719068468e-73	13.1201	7.60255
Marchf7	0	0.455212	0.105703	701693692	0.562478	2.34045083111753e-184	1.2721567301556e-183	37.3512	21.4639
Ola1	0	0.544034	0.111939	697201182	0.558877	1.65874718132688e-141	6.96550794116648e-141	42.664	26.6384
Osbpl2	0	0.212168	0.0494713	6.69608e+08	0.536758	1.02137009566321e-112	3.58969427786785e-112	19.0707	10.854
Edem2	0	0.153177	0.0544122	666903070	0.53459	3.8206109569855e-149	1.68607164758004e-148	14.0722	6.75978
Dab2ip	0	0.261511	0.0707799	6.82462e+08	0.547062	4.33914576641653e-163	2.08795269088814e-162	22.9934	12.3459
Spag4	0	0.0380205	0.0216783	6.37956e+08	0.511386	9.68738780564833e-77	2.6617594510958e-76	3.57993	1.29151
Cd302	0	0.022612	0.00259618	6.29237e+08	0.504397	1.69279682530528e-14	2.736376748633e-14	2.10416	1.21152
Grin1	0	0.744035	0.37827	7.97977e+08	0.639658	0	0	54.3845	23.8516
Stk35	0	0.0521063	0.00724474	6.35589e+08	0.509489	2.3805848191636e-26	4.42316929974983e-26	4.98905	3.02081
Angpt4	0	0.0121585	0.00965874	6.30029e+08	0.505032	5.55619983978765e-96	1.75195118764866e-95	1.15205	0.14481
Myt1	0	0.299479	-0.0190995	6.69745e+08	0.536868	6.37936700019184e-86	1.88353776925532e-85	25.1166	15.2219
LOC685184	0	0.0182418	0.0142242	6.31142e+08	0.505924	8.19440400756965e-75	2.22029265389341e-74	1.49481	0.309827
Tor4a	0	0.000483576	-0.000973639	623499147	0.499797	0.194383	0.219944	0.0571265	0.0976628
Csrnp3	0	1.43291	0.480996	7.75983e+08	0.622028	0	0	80.7769	46.3957
Ppip5k1	0	0.158056	0.0872322	6.80494e+08	0.545484	0	0	14.4435	5.10962
Cir1	0	0.124815	0.0111002	646657718	0.518361	7.39631714702868e-43	1.5854851471407e-42	11.1682	7.12265
Fndc11	0	0.000253628	0.000155091	623888310	0.500109	0.0200978	0.0244555	0.0285633	0.00673537
Uchl3	0	0.00457224	0.00223912	625571293	0.501458	4.09400259505114e-11	6.25647576064226e-11	0.457012	0.165017
Scrn3	0	0.0554634	0.0124981	638357493	0.511708	1.1492908207671e-39	2.40446531365316e-39	5.36037	2.94757
LOC502618	0	0.000455644	0.000296952	623937187	0.500148	0.00510686	0.00640943	0.0380844	0.00841921
Dpp4	0	0.00378099	-0.0097366	6.20064e+08	0.497044	5.5867242755043e-10	8.37490941167734e-10	0.342759	0.932848
LOC102550306	0	0.00182145	0.00117996	624575765	0.50066	1.05909948670502e-07	1.52327382567074e-07	0.180901	0.0488314
Cbfa2t2	0	0.696807	0.0740461	6.83276e+08	0.547715	3.23660995942683e-79	9.05419248531359e-79	52.4993	34.9414
Prelid3b	0	0.0133756	0.000128686	626527652	0.502225	4.14750554709944e-06	5.75991572422787e-06	1.32343	0.873072
Hnrnpa3	0	0.441535	0.0447778	6.82687e+08	0.547242	1.4611450874266e-101	4.7618976314329e-101	36.7609	23.093
Ckmt1	0	0.183555	0.130164	701413186	0.562253	0	0	16.919	4.31064
AABR07054362.1	0	0.00112869	-0.00121598	623539950	0.49983	0.380467	0.415335	0.114253	0.148178
Pofut1	0	0.118633	0.0147577	6.47393e+08	0.51895	6.97915775075482e-48	1.55066021653789e-47	10.835	6.70758
Strc	0	0.00306114	0.0021465	6.25153e+08	0.501123	1.86699840128743e-12	2.92257255960449e-12	0.304675	0.0799825
Ogfr	0	0.102221	0.0466132	6.57944e+08	0.527409	1.71244309678276e-153	7.81293538596613e-153	9.52109	3.8922
Ahcy	0	0.0277773	0.00879941	6.32097e+08	0.50669	5.69860865531479e-29	1.08419093435458e-28	2.64686	1.29403
Agps	0	0.594968	0.161227	721457409	0.578321	3.7288912244122e-249	2.82259119152699e-248	46.5105	26.2376
Ttc21b	0	0.531467	0.257531	7.61033e+08	0.610045	0	0	41.6833	17.4741
Catsper2	0	0.0808077	0.0327078	647762016	0.519246	4.72873742514003e-85	1.38606270756564e-84	7.51214	3.57311
Ttll11	0	0.228486	0.0867585	6.83898e+08	0.548213	2.02011557265624e-213	1.28036131034101e-212	19.7372	9.40257
LOC103690425	0	0.00652303	0.00541213	6.27522e+08	0.503022	5.01253311685727e-61	1.23145628468235e-60	0.685518	0.0808244
Grb14	0	0.22983	0.0389717	6.55692e+08	0.525603	1.27202860102866e-48	2.84635460638557e-48	18.9374	13.0531
Pdia3	0	0.483979	0.0906173	696408847	0.558242	1.34379644306103e-150	5.99100429969411e-150	39.1031	23.5468
Olfml2a	0	0.000564042	-0.0210907	616931645	0.494533	1.04188597815998e-25	1.92280261028091e-25	0.0571265	1.15006
Samd10	0	0.0811644	0.0521283	657834462	0.52732	3.74283860534371e-247	2.80936175653417e-246	7.69304	2.17552
Rem1	0	6.15989409960664e-05	-0.00382433	622430304	0.49894	3.9993725309364e-06	5.55782883175045e-06	0.00952109	0.221425
Ythdf1	0	0.275419	0.0741557	683173857	0.547632	3.71373920214957e-159	1.74886537531779e-158	23.917	13.1062
Lnpk	0	0.708531	0.243543	7.46635e+08	0.598503	0	0	52.8706	28.4409
Ell3	0	0.00457047	-0.000399693	624579900	0.500664	0.0219772	0.0266817	0.447491	0.314037
Plagl2	0	0.0350988	0.00455904	6.32053e+08	0.506654	7.34567944341351e-20	1.2689282113884e-19	3.35142	1.98609
Psmd14	0	0.532795	0.111619	7.01164e+08	0.562053	6.12507756126314e-161	2.91022566309415e-160	42.2546	25.5952
Serf2	0	0.0855382	0.0247794	650194821	0.521196	6.93708433647023e-93	2.1447636428701e-92	8.37856	3.97723
Sycp2	0	0.0741906	0.0485582	655100916	0.525129	1.23159695872557e-245	9.19556305095056e-245	6.88375	1.81266
Raly	0	0.156227	-0.0552214	6.24293e+08	0.500434	0.800388	0.815267	13.8913	12.8839
Nr6a1	0	0.324651	0.094696	689789337	0.552935	2.12789005615055e-181	1.13876309054106e-180	26.3639	14.3733
Tbr1	0	0.0235317	-0.0659453	596349142	0.478034	3.59697802767571e-74	9.68891036760223e-74	1.95182	6.31272
Galnt3	0	0.0331033	0.00934083	6.305e+08	0.505409	2.61496754518299e-14	4.20902480076549e-14	2.98962	1.89769
Prpf6	0	0.521191	0.105397	7.00431e+08	0.561466	1.98219998986338e-160	9.38919381701601e-160	41.5691	25.0109
Ntsr1	0	0.051354	-0.0259526	6.1654e+08	0.494218	9.43385773754102e-07	1.33004239317623e-06	4.71294	5.76968
Eif2s2	0	0.455238	0.149809	7.1797e+08	0.575525	6.25289984729572e-290	5.75050118062616e-289	36.9037	19.1217
Chrna4	0	0.0295924	0.0181036	6.36724e+08	0.510398	1.78675482039548e-92	5.50413808110947e-92	2.9325	0.843605
Hoxd3	0	0.0107847	0.00982091	630187741	0.505159	3.26116235284153e-145	1.40202742914114e-144	1.10445	0.0724052
Nkain4	0	0.0178596	-0.0506922	610965123	0.48975	7.24264223196904e-28	1.36495640688146e-27	1.66619	3.67162
E2f1	0	0.093572	-0.019961	6.30205e+08	0.505173	0.000116104	0.000154982	8.73084	7.39291
Wipf1	0	0.0161099	-0.0870188	6.01552e+08	0.482204	1.91622013658372e-60	4.68869421492526e-60	1.56146	5.05237
Or4c31b	0	5.61641600503747e-05	-0.000180977	623701260	0.499959	0.53883	0.572812	0.00952109	0.0176803
Tspy26	0	0.00473326	0.00125453	625120448	0.501097	2.72719748796597e-05	3.704156127506e-05	0.466533	0.246683
Cyct	0	0.0675264	0.0378713	645100265	0.517113	1.72177223236006e-120	6.34954909658445e-120	5.29373	1.83876
Lsm14b	0	0.100579	0.00480035	640355143	0.513309	6.6572952933977e-26	1.23168301768493e-25	9.28306	6.36071
Eef1a2	0	0.425747	0.170156	7.24193e+08	0.580514	0	0	35.4756	17.4951
Or4c112	0	7.83577603662626e-05	-1.57e-05	623774789	0.500018	0.650581	0.675408	0.00952109	0.00589345
Scand1	0	0.00807118	0.000458559	6.25971e+08	0.501778	5.69347724483508e-07	8.06449336897671e-07	0.818814	0.461373
Cnbd2	0	0.144999	0.0716187	673337221	0.539747	6.31516732626265e-256	4.92287435538768e-255	13.0629	4.85452
Psma7	0	0.225553	0.108374	693482400	0.555896	0	0	19.9943	8.29292
Slc43a3	0	0.00368537	-0.0192618	617528627	0.495011	1.85985177264795e-18	3.16706187570908e-18	0.35228	1.34707
Cers6	0	1.11594	0.299026	733970176	0.588351	1.82766231608288e-239	1.31936558015231e-238	69.5706	42.1306
Ss18l1	0	0.0803812	0.0189703	6.4315e+08	0.51555	8.52928316360655e-48	1.89358781619423e-47	7.61687	4.3721
Col20a1	0	0.0153042	-0.0115913	6.23067e+08	0.499451	0.388792	0.423742	1.50433	1.59965
Rbm39	0	1.99968	0.239706	6.60878e+08	0.52976	2.18956607491642e-24	3.97732535007275e-24	93.5637	75.3839
Cwc22	0	0.153134	0.020901	653845307	0.524123	1.54294564249404e-60	3.77861515043308e-60	14.1007	8.71136
Tcea2	0	0.135244	0.077104	6.73279e+08	0.539701	3.85928123361145e-273	3.27277838413001e-272	12.5774	4.4807
Mapre1	0	0.220756	0.0606464	6.75254e+08	0.541284	4.76789435160126e-143	2.0236744991579e-142	19.7943	10.6503
Rgs19	0	0.0566011	0.017955	6.40435e+08	0.513373	1.52076365721896e-54	3.55612492862351e-54	5.45558	2.71688
Oprl1	0	0.0342552	0.0229929	6.38942e+08	0.512176	1.00795524348946e-116	3.62812624833904e-116	3.3419	0.89833
Nsfl1c	0	0.263008	0.117638	703153198	0.563648	0	0	23.4219	9.81427
Gmeb2	0	0.091325	0.00593139	6.39597e+08	0.512701	1.04650976336327e-26	1.9510498123684e-26	8.29287	5.54405
Sestd1	0	0.619138	0.163968	7.17875e+08	0.575449	3.43079014283739e-222	2.28441400886852e-221	47.872	27.9796
Uckl1	0	0.13769	0.0618729	6.69587e+08	0.536741	4.46623719437451e-208	2.75666805899874e-207	12.8439	5.21233
Dlgap4	0	0.452366	0.0649813	678650413	0.544006	8.61804562669134e-85	2.51868759488952e-84	37.1703	24.6304
Stmn3	0	0.400565	0.274687	773173858	0.619776	0	0	33.9427	9.65936
Atf2	0	0.833041	0.210769	7.2826e+08	0.583773	1.361798081682e-235	9.66228162717231e-235	59.8305	35.5888
Slco4a1	0	0.0333177	0.0199992	636850064	0.510499	1.52191334077325e-74	4.11185303107594e-74	3.22765	1.1206
Kiaa1755	0	0.0075178	-0.00414652	6.24185e+08	0.500347	0.398831	0.434202	0.723603	0.650805
Ttll9	0	0.0229323	-0.0510449	614010233	0.492191	3.11448164055295e-17	5.2228833198176e-17	2.03751	3.54028
Zfp385b	0	1.03677	0.403267	7.67576e+08	0.615289	0	0	57.8501	30.8463
Tpd52l2	0	0.138086	0.0433651	6.6188e+08	0.530563	7.6208063718203e-125	2.8823651087005e-124	12.7868	6.31525
Rtel1	0	0.351362	0.122932	707796007	0.56737	1.93215748826759e-280	1.69347921030512e-279	30.1438	14.9104
Pjvk	0	0.00139796	0.000846794	624341901	0.500473	1.61699399292003e-05	2.21145410336068e-05	0.133295	0.0387284
Cdca7	0	0.0079245	-0.0593535	607920295	0.487309	1.25520319835541e-48	2.80907530003492e-48	0.666476	3.18751
Zfp512b	0	0.00501456	0.00197062	625553866	0.501444	1.18868647998244e-08	1.74000590735795e-08	0.514139	0.224793
Itga4	0	0.0186612	-0.0140144	622375055	0.498896	0.107055	0.123999	1.65667	1.86149
Arfrp1	0	0.0743018	0.0208165	6.43807e+08	0.516076	4.7717796466393e-59	1.15395001534475e-58	7.00752	3.6834
Dnajc5	0	0.476998	0.126911	708574021	0.567993	2.83291516474636e-213	1.79284265977577e-212	38.9127	22.0592
Cerkl	0	0.0189196	-0.010809	6.22449e+08	0.498955	0.127414	0.146184	1.66619	1.86233
Slc17a9	0	0.00365111	-0.00126296	6.24278e+08	0.500422	0.125367	0.143952	0.371322	0.286253
Neurod1	0	0.0137783	-0.0404812	6.12512e+08	0.49099	7.35262003690814e-26	1.36003053410565e-25	1.28535	3.06291
Rps21	0	0.00895053	-0.0115749	623202276	0.499559	0.398729	0.434202	0.990193	1.07092
LOC690507	0	0.0302277	0.0143629	635030995	0.509041	1.34265672229657e-57	3.21714869303562e-57	2.92297	1.10039
Zgpat	0	0.148292	0.0550925	666625324	0.534367	2.22655887784881e-150	9.91098770941823e-150	13.8341	6.59898
Taf4	0	0.138386	0.0424368	660550978	0.529498	2.22368156809078e-113	7.84779869428422e-113	12.7868	6.53499
Lime1	0	0.0381428	0.0168066	636842849	0.510493	1.53404901517564e-55	3.61506056767113e-55	3.7037	1.58281
Chn1	0	0.983549	0.297545	748636456	0.600107	0	0	65.0862	37.1127
Mroh8	0	0.102638	0.0603533	6.63427e+08	0.531803	2.12040190018696e-267	1.75265920567278e-266	9.2545	2.78086
Cables2	0	0.071196	0.0358177	6.49967e+08	0.521014	7.17219495671186e-132	2.83714260677009e-131	6.86471	2.59312
Zbtb46	0	0.186553	0.0938994	686864678	0.550591	0	0	16.4334	5.91197
Snta1	0	0.127053	0.0276163	654334968	0.524515	2.35077217677179e-79	6.58371248056811e-79	11.8252	6.57203
Cdh4	0	1.25576	0.626626	8.22199e+08	0.659075	0	0	62.7916	27.8768
Arhgap40	0	0.00575634	0.00495917	6.26846e+08	0.50248	1.0612034022227e-50	2.41048421906322e-50	0.561744	0.0656698
Nelfcd	0	0.103472	0.0248303	6.49911e+08	0.520969	7.49264421167386e-71	1.96829654468748e-70	9.74007	5.31505
Nrarp	0	0.00032349	-0.0309674	614097735	0.492261	4.74788497647485e-37	9.69788049668132e-37	0.0285633	1.57608
Tmem203	0	0.0170639	0.00282492	627656451	0.50313	1.81640909974025e-09	2.6976938854759e-09	1.63763	1.00525
Ctsz	0	0.00106724	-0.00505458	6.22347e+08	0.498874	9.1428766965098e-05	0.0001224	0.114253	0.339294
Bmyc	0	0.212485	0.101943	6.8792e+08	0.551437	4.46753850718523e-280	3.89956881207854e-279	18.6042	7.85091
Nfe2l2	0	0.00289082	-0.0357427	6.13332e+08	0.491647	2.20321972619368e-35	4.44622671606581e-35	0.247548	1.91453
Ier5l	0	0.0200064	0.00371617	6.28898e+08	0.504125	8.45146436617254e-14	1.34908912436619e-13	1.96134	1.12565
Dolk	0	0.0102382	0.0036472	6.26888e+08	0.502513	2.32325132603961e-12	3.63276691743614e-12	0.96163	0.457163
Rpn2	0	0.220674	0.0484675	670501048	0.537474	2.13847246431327e-113	7.55021685280092e-113	19.7372	11.2674
Helz2	0	0.00231746	-0.000621226	6.23925e+08	0.500138	0.535851	0.569906	0.218985	0.191116
Ppdpf	0	0.030411	0.0104052	633392091	0.507727	3.47140874367619e-35	6.98889995497022e-35	2.96106	1.40096
Adrm1	0	0.045058	0.0189391	6.39067e+08	0.512277	6.54833084670473e-64	1.6386262192417e-63	4.37018	1.88338
Cep250	0	0.173734	0.0128825	654743153	0.524842	3.88760500541757e-57	9.27846826219233e-57	15.7384	9.96919
LOC100362366	0	0.000271479	-0.000371868	623683473	0.499945	0.582198	0.61397	0.0285633	0.0395703
Lama5	0	0.00659498	-0.00722366	623398659	0.499717	0.505936	0.540187	0.656955	0.709739
Ncoa6	0	0.323669	0.0718508	6.85462e+08	0.549466	1.24579611291156e-145	5.37629389581191e-145	27.8587	16.0849
Rprm	0	0.00557465	-0.00568343	622438934	0.498947	0.0210288	0.0255559	0.618871	0.826766
LOC100912009	0	0.22778	0.074859	6.78854e+08	0.544169	5.02405986889117e-175	2.59388087942205e-174	19.3373	9.75871
Pcmtd2	0	0.291298	0.0117372	665659853	0.533593	1.71601959054859e-68	4.43522653150613e-68	25.0976	16.2306
Polr3k	0	0.0412166	0.0155519	636913108	0.51055	3.80835988004847e-50	8.61713080091958e-50	3.94173	1.80255
Sox18	0	0.000305765	-0.00608662	621866094	0.498488	7.6559495074858e-08	1.10421973621596e-07	0.0285633	0.330875
Ttc30a	0	0.00162608	0.000393056	6.24123e+08	0.500297	0.0491931	0.0583149	0.142816	0.0833502
Srms	0	0	-0.000873196	6.23369e+08	0.499693	0.0110407	0.0136292	0	0.0614602
Manbal	0	0.0873892	0.0177563	645331858	0.517298	7.30274814892048e-57	1.7378044278168e-56	8.14053	4.50512
Ttc30b	0	0.00503283	6.20040231604658e-05	624491790	0.500593	0.0447666	0.0532908	0.447491	0.328349
LOC679863	0	0.314772	0.120713	7.01945e+08	0.56268	6.24933687590692e-265	5.09852239068948e-264	27.2208	13.4379
Aplnr	0	0.000251334	-0.00650357	621750458	0.498395	2.8092855649857e-08	4.08479066999205e-08	0.0285633	0.349397
Pygb	0	0.358352	0.167306	732714999	0.587345	0	0	30.3628	11.3053
Tldc2	0	0.00261757	-0.000244213	6.24208e+08	0.500365	0.0907916	0.10576	0.247548	0.174278
Abhd12	0	0.450573	0.126545	7.09734e+08	0.568923	4.04438100528617e-235	2.86479798814808e-234	36.6181	19.9796
Dsn1	0	0.0113803	-0.0204483	619514480	0.496603	2.75985439175792e-07	3.93741699129851e-07	1.10445	1.76972
Vstm2l	0	0.217114	0.148305	7.05544e+08	0.565565	0	0	18.3662	5.05405
Cox4i2	0	0.000671635	-0.00270304	6.22748e+08	0.499195	0.000472484	0.000616881	0.0571265	0.218058
Fam83d	0	0.00160956	-0.0143128	619675992	0.496733	1.07584197025865e-13	1.71573107753389e-13	0.152337	0.804876
Slc32a1	0	0.0872955	0.0628942	6.61025e+08	0.529878	0	0	7.57879	1.54829
Nol4l	0	0.435272	0.220997	747683154	0.599343	0	0	35.7707	14.4196
Blcap	0	0.169626	0.0493034	6.68051e+08	0.53551	4.91064150651448e-138	2.01624744089086e-137	15.5289	7.85765
Nnat	0	1.3396	0.674387	8.56669e+08	0.686706	0	0	73.6551	33.0833
Tti1	0	0.0969242	0.0139739	646262532	0.518044	1.98526403299733e-54	4.63847247104438e-54	9.05456	5.19044
Commd7	0	0.184311	0.0820925	6.81082e+08	0.545955	1.99508921755833e-246	1.49288922684783e-245	16.7095	7.06961
Rprd1b	0	0.218485	0.0407838	667661787	0.535198	7.93675552889205e-100	2.56056466123002e-99	19.4135	11.3634
Myl9	0	0.00165138	-0.00325172	6.22906e+08	0.499322	0.0126489	0.0155691	0.161859	0.297198
Dnmt3b	0	0.0433892	0.0190721	6.38999e+08	0.512222	2.30482936549659e-70	6.03140218800262e-70	4.14167	1.667
Tgm2	0	0.0011486	-0.00521746	6.21935e+08	0.498543	1.93140101296096e-06	2.70482130481943e-06	0.0952109	0.386442
Zfp341	0	0.236126	0.0556465	6.67308e+08	0.534914	8.74604327338729e-92	2.68256213509853e-91	20.2038	12.3821
Arfgap2	0	0.143708	0.0292655	6.5602e+08	0.525866	9.47814528560892e-80	2.66020779612282e-79	12.9772	7.36091
Cstpp1	0	0.693607	0.116617	695526325	0.557534	2.33066189528855e-117	8.41058486368628e-117	51.5662	33.3055
Nup160	0	0.304888	0.064256	6.81891e+08	0.546604	1.74341385202834e-134	7.00914264865168e-134	26.4305	15.3667
Ndufs3	0	0.0997085	0.0308139	651244514	0.522038	4.59459146248883e-85	1.34697498415318e-84	9.39732	4.79642
Kbtbd4	0	0.0571901	0.0265898	6.4418e+08	0.516375	1.30463786624694e-96	4.13058318659283e-96	5.49367	2.16795
Ptpmt1	0	0.11678	0.031248	654100316	0.524327	3.44276069801674e-88	1.03082554585779e-87	10.8636	5.71328
Agbl2	0	0.0154727	0.000506198	627032260	0.502629	1.29976230680227e-07	1.86609437438452e-07	1.45673	0.923587
Lrp4	0	0.0162155	-0.0961764	599428366	0.480502	2.85751922455228e-70	7.46506021966243e-70	1.38056	5.22159
Ckap5	0	1.01244	0.207143	7.15848e+08	0.573824	3.3605466156681e-166	1.6531203247535e-165	68.2281	43.2225
F2	0	0.00354275	0.000456785	6.24588e+08	0.50067	0.00324629	0.00410646	0.323717	0.189432
Creb3l1	0	0.0164417	-0.000941347	626650462	0.502323	2.42127732845938e-05	3.29470613644244e-05	1.61859	1.14417
Slc35c1	0	0.00705708	0.00297001	6.26198e+08	0.50196	2.50124039434111e-11	3.8393339362261e-11	0.69504	0.30225
Prdm11	0	0.108351	0.0223598	649547757	0.520678	4.66237533241372e-65	1.17517595186792e-64	10.0924	5.68886
Cd82	0	0.00599087	-0.0174874	6.18319e+08	0.495645	3.59368869245196e-13	5.68629679832222e-13	0.60935	1.47505
Syt13	0	0.188632	0.142698	7.05538e+08	0.565559	0	0	17.0713	3.90315
Ambra1	0	0.742174	0.0940568	684966323	0.549069	3.344308456005e-81	9.49781364883813e-81	55.07	36.8484
Dgkz	0	0.583354	0.342178	794855526	0.637157	0	0	45.13	16.2297
Ttc17	0	0.638403	0.17165	723350549	0.579838	9.01505822128539e-248	6.79369028157736e-247	49.1955	28.0124
Ptprj	0	0.658636	0.182627	730893958	0.585885	4.96043063580597e-290	4.56434857962081e-289	49.7763	27.3582
Fnbp4	0	1.00005	0.211169	7.1413e+08	0.572447	3.05102932200118e-160	1.44479464910822e-159	67.5521	43.2133
Chst1	0	0.178647	0.0915943	680952366	0.545852	1.10027982516265e-269	9.19751629439607e-269	15.7479	6.31525
C1qtnf4	0	0.278778	0.108478	6.92747e+08	0.555306	3.48293474782927e-224	2.3393091983641e-223	24.2312	12.2558
Lrrc4c	0	1.59347	0.555641	783622671	0.628152	0	0	78.1396	46.8032
Alx4	0	0.00139953	-0.00586712	6.21971e+08	0.498572	7.81529159851607e-06	1.07795812498899e-05	0.133295	0.418435
Ext2	0	0.53973	0.169503	724654504	0.580883	1.69132708014139e-286	1.52569738626031e-285	43.3495	23.4332
Api5	0	0.151934	0.0301337	657314435	0.526904	3.32854725005164e-81	9.45463270725371e-81	13.7485	7.86943
Chrm4	0	0.00648012	-0.00999431	619871334	0.496889	1.69509329455995e-08	2.47446327787859e-08	0.618871	1.23847
Mdk	0	0.0025959	-0.0237468	6.17128e+08	0.49469	8.08206799604475e-21	1.41134992269781e-20	0.285633	1.34455
Iftap	0	0.054306	-0.0198233	625867859	0.501696	0.113859	0.131172	5.08426	4.61625
Large2	0	0.0399773	0.0314127	643191930	0.515583	1.21415413569102e-223	8.12913762272274e-223	3.79891	0.674379
Pex16	0	0.0208217	0.00743348	6.30139e+08	0.50512	6.25755073790774e-23	1.11790867515882e-22	1.99943	0.968209
Mapk8ip1	0	0.14883	0.0810747	675148958	0.5412	1.22007385133018e-253	9.40298295766534e-253	13.758	5.33189
Celf1	0	0.62078	0.0708899	6.82478e+08	0.547075	5.00926450409315e-81	1.42143947321293e-80	48.3862	32.1934
Cry2	0	0.201516	0.00224679	647880462	0.519341	2.00521437614814e-28	3.79547263129623e-28	18.0615	13.1676
Rapsn	0	0.021245	-0.0069951	624543255	0.500634	0.362053	0.396763	2.03751	1.89264
Psmc3	0	0.142141	0.0616679	669518942	0.536687	9.80142471451064e-194	5.62076300474942e-193	13.2819	5.65939
Sms-ps2	0	0.0270583	0.00314196	629093077	0.504281	7.00474956822677e-11	1.06672652112157e-10	2.49453	1.62154
Slc39a13	0	0.0764169	0.0301393	647809630	0.519284	5.25112645560363e-93	1.62498877709753e-92	7.18842	3.23382
Traf6	0	0.0737775	-0.0284948	624587166	0.500669	0.591848	0.623372	6.74093	6.39018
Alkbh3	0	0.173604	0.020617	6.56435e+08	0.526198	1.2473520778156e-64	3.1356404312233e-64	15.6908	9.7124
Trim44	0	0.983668	0.222393	719917740	0.577086	1.65664901046644e-183	8.95602803685009e-183	66.8857	41.99
Hsd17b12	0	0.325492	0.0497349	6.77564e+08	0.543135	1.83770767393323e-108	6.26687463349324e-108	27.4779	16.7071
Prr5l	0	0.00216469	-0.016742	6.18799e+08	0.496029	4.13740287628082e-16	6.83703913381711e-16	0.199943	0.992625
Accs	0	0.0391132	0.0225639	6.40076e+08	0.513086	2.20768848695234e-112	7.74629139421039e-112	3.74179	1.10544
Mafb	0	0.00973801	-0.0127139	6.20462e+08	0.497362	7.35422669294433e-06	1.01452850325958e-05	0.87594	1.39675
Rpl38-ps9	0	0.000298885	-0.00223944	623079499	0.499461	0.00300564	0.00380743	0.0285633	0.136391
Arhgap1	0	0.162236	0.0599835	670461186	0.537442	1.41317118294554e-170	7.09341776404049e-170	14.7958	6.89281
Mocs3	0	0.0211112	0.00196927	6.28021e+08	0.503422	6.43698371466194e-09	9.476391521689e-09	1.99943	1.30329
Atg13	0	0.231685	0.0417983	666734896	0.534455	2.69822044716721e-90	8.18428080635397e-90	20.1466	12.2281
LOC689816	0	0.000196414	-0.000485682	623629350	0.499902	0.315401	0.348858	0.0190422	0.0387284
Pamr1	0	0.0648316	0.0209815	643174249	0.515569	2.85981980262022e-74	7.70572639075301e-74	5.82691	2.63858
Ppp1r3d	0	0.0123786	0.00614859	628940214	0.504159	4.78131815709526e-31	9.28070737246258e-31	1.2663	0.431905
Phf21a	0	0.450932	-0.131502	6.12529e+08	0.491003	0.000205842	0.000272329	35.3328	31.2942
Lmo2	0	0.0310788	0.000105767	631450355	0.506171	3.47254538714273e-21	6.08968159673823e-21	2.83728	1.57187
Abtb2	0	0.0524036	-0.158923	5.87142e+08	0.470653	1.00736016871113e-85	2.9691167492152e-85	4.42731	9.95908
Hipk3	0	0.286691	0.0633501	680043226	0.545123	2.63231652011247e-132	1.04346624062148e-131	25.069	14.4962
Ttc22	0	0.00470755	0.00159681	6.24937e+08	0.50095	0.000436385	0.000570494	0.457012	0.266889
Atpaf1	0	0.114047	0.0194665	6.49531e+08	0.520664	4.98848280188444e-61	1.22572499454375e-60	10.5684	6.11656
Cyp4x1	0	1.03711	0.675794	900752917	0.722044	0	0	68.2948	23.3414
Fyb2	0	0.0074621	-0.00108336	6.24545e+08	0.500635	0.102142	0.118582	0.704561	0.575874
Dnajc8	0	0.153291	0.0492397	6.65553e+08	0.533507	3.05334354885204e-138	1.25518135335917e-137	14.0055	6.8827
Lrrc42	0	0.332852	0.110929	7.03826e+08	0.564187	6.09687827480601e-265	4.97652928283781e-264	28.7346	14.2226
Ift25	0	0.086258	0.0199254	6.45659e+08	0.517561	9.16380059018301e-61	2.2467713167559e-60	7.98819	4.31232
Nkain3	0	1.58432	0.803323	8.46249e+08	0.678353	0	0	70.6465	32.3963
Atp6v0d2	0	0.00276648	0.00212862	6.25213e+08	0.501171	4.1314238797718e-18	7.00502755258572e-18	0.285633	0.0513572
Nudc	0	0.233189	0.0700291	678757143	0.544092	1.48075153664144e-158	6.94616006666432e-158	20.6798	10.9627
Bend5	0	1.51098	1.06353	977970711	0.783942	0	0	78.7775	24.0141
Gpr63	0	0.0752815	-0.0340764	620210964	0.497161	0.0280754	0.0338747	6.57907	6.94501
Fabp3	0	0.0374404	0.0190814	636934535	0.510567	1.39032973230073e-58	3.35123326704416e-58	3.63706	1.51041
Rmdn1	0	0.413834	0.080399	691422061	0.554244	8.04033923576555e-149	3.53908272243362e-148	33.5333	19.7633
Zcchc17	0	0.311302	0.101085	696996181	0.558712	9.40661122273496e-230	6.47672064164475e-229	26.8971	13.7107
Wwp1	0	0.588127	0.174569	7.26471e+08	0.582339	5.12157503038383e-286	4.61023176820879e-285	45.5394	24.6893
Tal1	0	0.0475112	0.0376243	6.43376e+08	0.515731	2.69709486553105e-275	2.30795231163276e-274	3.66562	0.509362
Tent5b	0	0.00143948	0.000350728	624305990	0.500444	0.00357931	0.004523	0.17138	0.0825083
Oprd1	0	0.0193623	0.00226994	6.27264e+08	0.502815	7.39331137722296e-07	1.04495579175827e-06	1.78996	1.21742
Ipp	0	0.126225	4.20980038600971e-05	6.42089e+08	0.514699	3.83744852024196e-26	7.11836852296931e-26	11.1778	7.81976
Trnp1	0	0.0431518	0.0270309	641691182	0.51438	1.28414127367689e-117	4.64390540231546e-117	4.17976	1.28982
Fut9	0	1.00979	0.0896304	669669028	0.536807	1.40199678452707e-42	2.99815150220027e-42	61.8204	44.1259
Mknk1	0	0.0512228	-0.0083218	6.31387e+08	0.50612	1.65823761451499e-10	2.50706044683147e-10	4.89384	3.56554
Prdm13	0	0.000716795	-0.00087769	623625144	0.499898	0.467334	0.501842	0.0571265	0.0774567
Jph1	0	0.144465	-0.00692185	6.32129e+08	0.506715	2.98298699106801e-05	4.04639969895234e-05	12.863	11.0426
Stx12	0	0.293358	0.0954036	694565793	0.556764	5.84056685024284e-225	3.9430790349056e-224	25.6593	12.9681
Rdh10	0	0.0226176	-0.00450979	625865835	0.501694	0.0135502	0.0166448	2.18033	1.82276
Ccnc	0	0.214884	0.0245851	660687563	0.529607	9.38672820220241e-68	2.40996017597657e-67	19.166	12.1708
LOC100912291	0	0.0104963	0.00557004	6.28119e+08	0.5035	7.1784551364805e-27	1.34007296349333e-26	1.05684	0.355291
AC125757.1	0	2.22452	0.709146	785223517	0.629436	0	0	91.6595	56.652
Hpdl	0	0.000362658	-0.000249028	623727090	0.49998	0.846764	0.859054	0.0380844	0.042096
Tstd3	0	0.0207642	0.00234311	629853657	0.504891	4.54436568569983e-19	7.78601931988071e-19	2.08512	1.09281
Sytl1	0	0.00325627	0.000346489	6.2486e+08	0.500888	5.84937753277694e-05	7.87302113880738e-05	0.35228	0.174278
Trpa1	0	0.00816395	0.00596776	6.27208e+08	0.50277	2.41271452422529e-33	4.78039996599683e-33	0.714082	0.159965
Cd164l2	0	0.00188623	0.001413	624804722	0.500844	4.96706751281743e-15	8.08534822929725e-15	0.199943	0.0311511
Usp45	0	0.257977	0.0195149	660982877	0.529844	1.01205165370865e-57	2.42635277203883e-57	22.6602	15.147
Gmeb1	0	0.259305	0.0288178	664629180	0.532767	3.86064706492027e-71	1.01669691542226e-70	22.5935	14.5821
Pnisr	0	1.496	0.302803	709188561	0.568486	6.33587451229238e-128	2.45318359849096e-127	83.8046	58.3771
Map3k6	0	0.00106381	-2.36e-05	6.24008e+08	0.500205	0.145868	0.166726	0.114253	0.0732471
Cited4	0	0.00158809	0.000191152	6.24088e+08	0.500269	0.0994464	0.115611	0.152337	0.0985047
Sbspon	0	0.00326965	0.00023578	624883815	0.500907	7.88544340996366e-05	0.000105733	0.371322	0.189432
Pou3f1	0	0.0317715	-0.0249507	616554688	0.494231	2.87794886749167e-09	4.26123077608207e-09	2.76112	3.87536
Pigv	0	0.235906	0.0921442	687372498	0.550998	6.89413641877169e-235	4.86918092346179e-234	20.4799	9.53307
Rps27a-ps1	0	0.000246057	-0.00285679	6.22868e+08	0.499291	0.000309607	0.000407011	0.0190422	0.160807
Klhl32	0	0.724745	0.336422	782074245	0.626911	0	0	51.9661	22.9112
Rpl37a-ps1	0	0.000637554	-0.00362645	622777210	0.499218	0.00103987	0.00134137	0.0761687	0.23237
Crispld1	0	0.0369809	0.00483772	6.30356e+08	0.505294	7.76264172194315e-12	1.2032873908462e-11	3.36094	2.2774
Tmem222	0	0.133915	0.033177	6.54917e+08	0.524982	2.28754951035185e-79	6.40876067670073e-79	12.187	6.85492
Fhl5	0	0.000760935	0.000136286	623847504	0.500076	0.512566	0.546784	0.0666476	0.0513572
P3r3urf	0	0.00741378	0.00613463	6.27737e+08	0.503195	3.97800483726727e-57	9.49288987999744e-57	0.742645	0.103556
Manea	0	0.051512	0.00148251	6.33306e+08	0.507658	6.22045485350562e-17	1.03935319832428e-16	4.82719	3.21866
Phactr4	0	0.0769994	-0.112522	598950465	0.480119	4.77727661584906e-39	9.93472338354703e-39	6.61716	10.1586
Ufl1	0	0.186532	0.029694	6.62638e+08	0.531171	1.16991858965984e-90	3.56005681905447e-90	16.6809	9.63242
AABR07046707.1	0	1.62102	0.580657	803216757	0.643859	0	0	86.2801	51.7226
Fam43b	0	0.000312753	0.000182596	623862057	0.500088	0.119765	0.1378	0.0285633	0.010945
Snrnp40	0	0.310973	0.0697752	6.83881e+08	0.548199	1.908765359648e-143	8.12181573120766e-143	26.7352	15.3794
Faah	0	0.349116	0.213798	7.39929e+08	0.593127	0	0	29.4583	10.2857
Fbxl4	0	0.240412	0.0503495	673163812	0.539608	5.79777200519411e-122	2.15967007193481e-121	20.7655	11.7355
Rps21-ps1	0	0.000288491	7.63392704575166e-05	623841035	0.500071	0.260445	0.290608	0.0285633	0.0143127
Ndufaf4	0	0.0823745	0.0300116	6.48949e+08	0.520198	1.72019575698561e-90	5.22425266013904e-90	7.8549	3.69182
Rps7-ps23	0	0.000243194	-0.00547525	622228559	0.498779	1.77930735116164e-06	2.49285010448957e-06	0.0285633	0.272782
Rps6ka1	0	0.0793478	0.050947	659052716	0.528297	2.3241277982882e-291	2.15960802963476e-290	7.63591	1.91369
Casp8ap2	0	0.116407	0.00162293	6.4254e+08	0.51506	9.61615792307467e-30	1.84356725148246e-29	10.4637	7.07466
Btbd19	0	0.0523309	0.0120626	6.36254e+08	0.510021	3.42584363020029e-32	6.71723189456102e-32	4.75102	2.69246
LOC297756	0	0	-4.51e-05	623731158	0.499983	0.552027	0.583674	0	0.00336768
B3galt6	0	0.0143447	0.00744284	629336009	0.504476	8.2142251006013e-31	1.59186340626142e-30	1.40912	0.511046
Terf1	0	0.289042	-0.0402232	638984152	0.51221	2.91604245681806e-09	4.31725766334102e-09	24.5454	19.7052
Dynlt4	0	0.00122644	-9.27e-05	624003925	0.500202	0.177774	0.201836	0.123774	0.0833502
Epha7	0	0.772338	0.104653	675292153	0.541314	1.03404687364652e-62	2.56675729881044e-62	44.9491	32.6177
Plk3	0	0.0447195	0.0305346	6.44193e+08	0.516386	2.97334481213759e-168	1.47805779862362e-167	4.39874	1.10713
Nsun4	0	0.00107828	0.000515782	6.2412e+08	0.500295	0.00420206	0.00529492	0.0952109	0.0362026
Msc	0	0.000214425	-6.01e-05	623830528	0.500063	0.344087	0.378131	0.0285633	0.0159965
Rragd	0	0.157038	0.0613175	6.67508e+08	0.535075	1.07670125275734e-154	4.94026133963701e-154	14.0341	6.68401
Prpf38a	0	0.140229	0.0330845	6.57188e+08	0.526802	4.56409219709397e-88	1.36512889698606e-87	12.863	7.09487
Ube2j1	0	0.0863943	0.0345655	651190632	0.521995	3.09297729916885e-107	1.04823049488592e-106	8.16909	3.65141
Eya1	0	0.0193257	-0.107037	597339238	0.478827	5.42645898704665e-77	1.49341918914411e-76	1.45673	5.63077
Uqcrh	0	0.212076	0.112343	6.9588e+08	0.557817	0	0	19.1564	7.15128
Fam76a	0	0.268533	0.0721823	680856021	0.545774	4.96562775746657e-149	2.18796765469072e-148	23.2505	12.9361
Orc1	0	0.00626709	-0.0121096	6.21127e+08	0.497896	2.54179228930438e-05	3.45627052685081e-05	0.590308	1.00694
Map3k7	0	0.338246	0.0719805	687002753	0.550702	1.01830808471246e-147	4.45568808009424e-147	29.0679	16.7887
Ncoa2	0	0.881146	0.145979	694608966	0.556799	1.66406339854753e-102	5.46093139252867e-102	61.5443	40.6513
Lrrc41	0	0.175463	0.0386725	663415045	0.531794	2.60334942031014e-100	8.42134702978251e-100	15.9288	8.93867
Nkain1	0	0.262248	0.0552769	6.72031e+08	0.538701	4.43272096347402e-103	1.46202326768097e-102	22.584	13.6955
AABR07046763.1	0	0.00391778	-5.25e-05	624341741	0.500473	0.0760117	0.0891052	0.361801	0.266889
Tmem200b	0	0.00210644	0.000128789	624081816	0.500264	0.153175	0.174749	0.180901	0.127972
Pm20d2	0	0.147931	0.0489516	6.63016e+08	0.531474	2.61749635093393e-129	1.02138279386547e-128	13.1105	6.47353
Rad54l	0	0.00949596	-0.0282569	6.16583e+08	0.494253	1.91157905893344e-16	3.17400605034637e-16	0.87594	2.01219
Srsf12	0	0.211432	0.127771	7.00277e+08	0.561342	0	0	19.0041	6.43649
Cc2d1b	0	0.167399	0.0711984	6.75546e+08	0.541518	5.7773203273905e-209	3.58282450095126e-208	15.5479	6.83892
Mdn1	0	0.584247	0.196575	734263491	0.588586	0	0	46.0154	24.3542
Slco5a1	0	0.17588	-0.0377659	627769650	0.50322	0.064137	0.0755448	14.7767	13.2729
Zfyve9	0	0.928264	0.221723	7.22338e+08	0.579026	3.70478853609141e-198	2.17824638539455e-197	64.1245	39.71
Mms22l	0	0.0423326	-0.0547109	616395550	0.494103	9.42412838629908e-08	1.35682526504218e-07	4.00838	5.03637
Lyrm2	0	0.0298699	0.00408686	6.30217e+08	0.505182	2.52196297183252e-14	4.06124981413985e-14	2.78968	1.73183
Lactb2	0	0.0840999	0.0304715	6.49552e+08	0.520681	2.05254736586218e-97	6.530168487832e-97	7.82634	3.56806
Ankrd6	0	0.52917	0.211315	7.45519e+08	0.597609	0	0	41.0454	18.6544
Tram1	0	0.120282	0.0175798	649648025	0.520758	4.00400226579686e-57	9.55358652715627e-57	11.1873	6.67222
Epb41	0	0.550915	0.161933	7.24198e+08	0.580518	8.09838468690219e-291	7.4882505330278e-290	42.6259	22.6148
Pnrc1	0	0.0453776	-0.0144374	626895904	0.50252	0.00829236	0.0103024	4.18928	3.6009
RGD1359108	0	0.15582	0.03499	6.59813e+08	0.528906	2.22102675854465e-93	6.89191825367911e-93	14.1103	7.84502
Elavl4	0	0.906498	0.517446	8.38308e+08	0.671988	0	0	59.3259	22.8127
Sulf1	0	0.11882	0.0371877	645987224	0.517824	4.63116857903244e-60	1.12943330198772e-59	8.19766	4.51859
Ly96	0	0.071893	0.039566	6.51537e+08	0.522273	3.55231036856672e-155	1.63433217552747e-154	6.94087	2.42978
Rngtt	0	0.708353	0.0857057	6.84261e+08	0.548504	5.23656446329148e-81	1.48569039541455e-80	53.3086	35.5383
Tmem70	0	0.0985614	0.042019	656639989	0.526363	5.04423048485777e-137	2.05964661095659e-136	9.51157	4.08163
Eloc	0	0.125311	0.0194793	649246719	0.520436	1.7029164613617e-52	3.91894580852049e-52	11.5681	7.1176
Rrs1	0	0.035664	-0.00954546	625233811	0.501188	0.171295	0.194715	3.25621	2.97535
Mos	0	0.000283453	3.15890222236991e-05	623814784	0.50005	0.47818	0.512711	0.0285633	0.0185223
Gm5471	0	0.00682654	0.000289144	625410130	0.501329	0.000153377	0.000203839	0.723603	0.456321
Lingo2	0	1.07743	0.736723	886909032	0.710947	0	0	61.5919	19.0426
C5h6orf163	0	0.0102605	0.00551302	627683325	0.503151	9.70277689104266e-24	1.74921851274942e-23	0.96163	0.330033
Pou3f2	0	0.119977	-0.0477344	6.25189e+08	0.501152	0.432017	0.467672	9.78768	9.03634
Smim8	0	0.090845	0.0222733	647240227	0.518828	1.60606961542486e-68	4.15168140124892e-68	8.31191	4.36704
AABR07049554.2	0	0.191638	0.0457013	6.65383e+08	0.533371	1.59527527753121e-102	5.23721412140417e-102	17.0808	9.73345
Bach2	0	1.08598	-0.0755692	5.96612e+08	0.478244	7.32387256445924e-15	1.1901205336258e-14	67.5331	53.3391
Armh1	0	0.0255576	-0.012501	6.24452e+08	0.500561	0.448213	0.483509	2.28506	2.14437
LOC683961	0	0.000252514	-0.000396361	623709719	0.499966	0.720087	0.739952	0.0285633	0.0353607
Zfp292	0	0.789777	0.121519	6.96386e+08	0.558223	2.21816378832782e-112	7.78143951023056e-112	57.793	37.383
Tmem53	0	0.0375299	-0.000991018	629305442	0.504452	4.36227679420656e-08	6.32178428686909e-08	3.4752	2.54344
Cfap206	0	0.00658947	-0.00794178	623024206	0.499416	0.170291	0.193612	0.599829	0.713107
LOC100359916	0	0.00527589	0.000691734	6.25171e+08	0.501137	6.541069476496e-05	8.78938423603837e-05	0.52366	0.295514
Hmgn2	0	0.0398637	-0.00398175	6.33684e+08	0.507962	2.47333855398103e-23	4.44196750665275e-23	4.05598	2.39947
Gabrr2	0	0.0051214	0.00125725	624591304	0.500673	0.0117923	0.014539	0.399886	0.265205
Zswim5	0	0.522065	-0.0300633	649438915	0.520591	6.85971288335939e-18	1.16043305484257e-17	39.4459	29.4723
Urod	0	0.00676855	-0.00497742	6.23317e+08	0.499651	0.41435	0.449923	0.647434	0.714791
Tmem215	0	0.00216882	0.0014515	6.24705e+08	0.500764	7.72584954870818e-10	1.15500158805102e-09	0.199943	0.0471476
Mob3b	0	0.0953967	-0.142791	6.0026e+08	0.481169	1.16115404054104e-33	2.30817583763957e-33	7.47406	10.6655
Ndufa5-ps4	0	0.0102148	0.00345378	627056346	0.502649	4.79644866970447e-13	7.57249531588439e-13	1.00924	0.477369
Ifnk	0	6.0592911730762e-05	-0.000921996	623506936	0.499803	0.0705734	0.0829075	0.00952109	0.0488314
Akr1a1	0	0.127479	0.0401199	6.57956e+08	0.527418	8.71856146021821e-103	2.86891679510396e-102	11.9871	6.23274
Lexm	0	0	-0.000271124	6.23642e+08	0.499912	0.172944	0.196536	0	0.0176803
Aco1	0	0.25062	0.0384924	6.66009e+08	0.533873	1.95909743263288e-78	5.4490304553303e-78	22.0223	13.9826
LOC100910017	0	0.00016672	-0.000779202	623578395	0.499861	0.239444	0.268178	0.0285633	0.0564087
Prdx1	0	0.0339929	-0.0103272	6.30049e+08	0.505047	2.19738425722671e-10	3.31539962633264e-10	3.48472	2.41631
Dhdds	0	0.204996	0.0557612	672851538	0.539358	3.96327251580928e-142	1.67421405007552e-141	18.2234	9.60632
Rig1	0	0.00736251	-0.0105469	621842912	0.49847	0.00240021	0.00305256	0.714082	1.01536
Slc6a9	0	0.0471748	-0.0188247	6.26022e+08	0.501819	0.0675335	0.0794297	4.40826	3.94103
Fam110d	0	0.0103172	0.00118953	6.25504e+08	0.501404	0.00169299	0.00216756	1.0378	0.755203
Ccdc24	0	0.00161778	-0.000811768	6.23772e+08	0.500016	0.935244	0.941395	0.152337	0.14902
Cnr1	0	0.332507	-0.0200382	644891641	0.516945	2.08895948010468e-16	3.46480477776176e-16	25.288	19.7868
Rcc1	0	0.0510886	0.000112735	6.32963e+08	0.507383	6.35027219551657e-16	1.04734171776915e-15	4.76054	3.20435
Mmachc	0	0.0221532	0.00270331	6.28463e+08	0.503776	2.32043398341163e-10	3.49981279011099e-10	2.09464	1.32687
B4galt2	0	0.0440352	0.0221738	639410437	0.512552	8.79113959953715e-72	2.32776768881899e-71	4.25593	1.72594
Jun	0	0.036995	-0.000716258	6.29872e+08	0.504906	1.42236260498618e-10	2.15312817113405e-10	3.24669	2.22856
Topors	0	0.0738604	0.00995352	640921996	0.513763	2.6463401404173e-40	5.56045690563191e-40	6.98848	4.08837
Ppp1r8	0	0.0957828	0.0287808	6.50824e+08	0.521701	1.01963903451144e-89	3.0806810103542e-89	8.88318	4.35862
Smim27	0	0.00602237	-0.00113135	6.24524e+08	0.500619	0.0740325	0.086851	0.580786	0.455479
AABR07049329.1	0	0.000359355	-0.00127878	623432960	0.499744	0.0846891	0.0988884	0.0380844	0.0892436
Ccdc163	0	0.0216227	0.00402504	6.30564e+08	0.50546	4.51607250447731e-25	8.27329676025147e-25	2.10416	0.997676
Rab42	0	0.00176579	0.000916108	6.24459e+08	0.500566	1.78823711120058e-05	2.44211252378622e-05	0.17138	0.0580925
Ndufb6	0	0.0307166	0.0153806	636316148	0.510071	8.90479114445287e-71	2.33817873519364e-70	3.1134	1.0886
Cnksr1	0	0.00878025	0.00721386	628594930	0.503882	9.02638273504456e-76	2.46261061897634e-75	0.885461	0.108608
B4galt1	0	0.0608623	0.0129903	640767768	0.51364	7.42725069893969e-53	1.71458657749646e-52	5.76026	2.93662
Atp6v0b	0	0.565852	0.264252	760112040	0.609306	0	0	44.0541	19.8996
Spink4	0	0.0143092	0.00380856	6.28766e+08	0.504019	1.33973925888948e-22	2.38441021076034e-22	1.3996	0.590187
Extl1	0	0.00374725	0.000940468	6.2452e+08	0.500616	0.0132262	0.0162597	0.35228	0.229002
Tesk2	0	0.0328129	-0.0569977	612296036	0.490817	1.27688918296185e-17	2.15149684176074e-17	3.08483	4.81242
Bag1	0	0.077249	-0.0152596	6.32274e+08	0.506831	1.21735304095447e-08	1.78166110233091e-08	7.3598	5.75958
Wasf2	0	0.171389	-0.0414719	636827041	0.510481	4.08204998311155e-10	6.13879601709896e-10	15.1957	12.047
Chmp5	0	0.180005	0.0594664	671277677	0.538096	2.19739003587264e-153	1.0012035179542e-152	16.3096	8.13632
Slc45a1	0	0.167142	0.0935225	6.82719e+08	0.547268	0	0	15.1576	5.45565
Toe1	0	0.0569896	0.0174844	639669201	0.512759	3.36782633866857e-51	7.68689843975066e-51	5.25564	2.64195
Ube2r2	0	0.383126	0.0337887	6.73022e+08	0.539494	1.02650245349879e-76	2.81910601053038e-76	32.0956	21.1162
Aunip	0	0.0182233	-0.00104007	6.28701e+08	0.503967	3.4437771883326e-13	5.45061491996064e-13	1.90422	1.09534
Prdm16	0	0.0659814	-0.192438	580103582	0.465011	1.20384786359818e-115	4.30768060060643e-115	3.78939	10.5627
Mutyh	0	0.18791	0.0248852	6.55566e+08	0.525502	1.05610098673639e-56	2.51104862271896e-56	16.5572	10.6949
Selenon	0	0.0693326	0.00280829	6.35467e+08	0.509391	3.50084779675745e-18	5.94059946810411e-18	6.56955	4.55984
C5h1orf174	0	0.0720095	0.0250174	6.45392e+08	0.517347	2.91238601824662e-77	8.02820332780544e-77	6.75045	3.18499
Clcnka	0	0.00858206	0.00723008	628430456	0.50375	9.88796021488395e-69	2.56109930176912e-68	0.866419	0.116185
Crybg2	0	0.0218167	0.00988452	630680890	0.505554	1.89564303373828e-25	3.48931432283035e-25	2.13272	1.01704
Arhgef16	0	0.00226783	0.000768466	624689865	0.500752	2.90706360946646e-06	4.05380366721922e-06	0.238027	0.0875598
Eri3	0	0.715678	0.155082	712574149	0.5712	5.70508592680429e-180	3.02738486575126e-179	53.6989	32.6657
Nfx1	0	0.568945	0.182746	730780003	0.585794	0	0	45.1395	24.015
Lin28a	0	0.00445164	0.00279294	625745859	0.501598	1.08888386691433e-17	1.83726843780737e-17	0.428449	0.108608
Dmap1	0	0.0980663	0.0310206	6.51488e+08	0.522233	3.02534195150138e-90	9.16996045471135e-90	9.19737	4.56574
Zbtb48	0	0.0276932	0.0137341	633786942	0.508044	1.80576033792587e-50	4.09733437082673e-50	2.6183	1.0002
Tspan1	0	0.0612578	0.0543735	6.55674e+08	0.525589	0	0	5.68409	0.560719
H6pd	0	0.029983	0.0078136	6.3217e+08	0.506747	1.62500164876655e-24	2.95780947341926e-24	2.97058	1.60049
Ifnlr1	0	0.0407478	0.029574	642725713	0.515209	5.02625731634638e-176	2.60929116061918e-175	3.93221	0.880649
Artn	0	0.00157774	0.000254754	624188845	0.50035	0.0275294	0.0332301	0.161859	0.0917694
Slc9a1	0	0.147096	0.0459693	663754529	0.532066	1.40484278444526e-128	5.45806485283328e-128	13.6056	6.79262
LOC691354	0	0.00459451	0.00161647	625172291	0.501138	1.70662333358992e-06	2.39141263358838e-06	0.428449	0.200377
Maco1	0	0.601475	0.142027	709539590	0.568767	7.69337734320466e-186	4.22911674924512e-185	46.2725	27.8869
Dph2	0	0.00319006	-0.000850269	624087855	0.500269	0.311695	0.34496	0.323717	0.269415
Ubap2	0	0.490304	0.0707417	684211038	0.548464	2.90028254787904e-99	9.32680790576928e-99	39.5506	25.6971
Camta1	0	1.88533	0.73376	849882609	0.681266	0	0	91.0978	55.5331
LOC691196	0	0.00138971	0.000488211	624194772	0.500355	0.00752679	0.00936493	0.133295	0.0623021
Kif2c	0	0.00143651	-0.0366876	6.13054e+08	0.491425	7.23652368007856e-39	1.50121630715455e-38	0.123774	1.83707
Stmn1	0	0.583612	0.109093	699749401	0.560919	1.22832696004821e-144	5.27277274283017e-144	46.4534	28.419
Dnaja1	0	0.349008	0.0714683	6.85972e+08	0.549876	3.02750236965037e-138	1.24485972526946e-137	29.7344	17.5717
Hmgcl	0	0.0695581	0.0211514	643976514	0.516212	4.05915994052031e-68	1.04578933337901e-67	6.52195	3.18162
Pdpn	0	0.000765967	-0.0452115	610458659	0.489344	8.80870751696822e-50	1.98889679493848e-49	0.0761687	2.20583
Cmpk1	0	0.143862	0.0511936	6.64633e+08	0.53277	1.09363728912316e-143	4.66512380538572e-143	13.1486	6.25716
Lrrc47	0	0.035818	0.00686404	6.32668e+08	0.507147	1.66543572071618e-22	2.96065841466092e-22	3.45616	1.99535
Myom3	0	0.00718219	0.00387908	6.27088e+08	0.502674	1.1802644520703e-22	2.10190521942399e-22	0.780729	0.244999
Pex10	0	0.0363739	0.0106831	634248973	0.508414	8.06962046528795e-35	1.61964519937825e-34	3.40855	1.69815
Smu1	0	0.158408	0.0336475	6.60103e+08	0.529139	1.44875936080852e-93	4.50212705867062e-93	14.3292	7.96626
Rnf220	0	0.158994	0.0314267	642626048	0.515129	8.44169664571712e-34	1.67983433955191e-33	9.34019	6.16118
Rer1	0	0.0885508	0.0218132	6.4576e+08	0.517642	2.239018640303e-58	5.38696467764686e-58	8.24526	4.56321
Dhrs3	0	0.00225167	-0.0426369	608961770	0.488144	8.36242450183096e-53	1.9291612466128e-52	0.199943	2.56786
Fam219a	0	0.362485	0.140358	7.14184e+08	0.57249	0	0	30.7626	14.6856
Ccdc27	0	0.00631313	0.00360022	6.26215e+08	0.501975	4.65487741308307e-14	7.46415064085991e-14	0.628392	0.233212
St3gal3	0	0.57494	0.112525	699337410	0.560589	3.15554511736386e-147	1.37612552923088e-146	44.1493	27.2707
Il22ra1	0	6.1918367598996e-05	-6.72e-06	623785292	0.500027	0.44378	0.478879	0.00952109	0.0042096
Id3	0	0.00100662	-0.0308128	6.14976e+08	0.492965	7.90914661807529e-32	1.54596967151469e-31	0.114253	1.51967
Myorg	0	0.00557073	-0.0154712	620250283	0.497193	8.64665098026114e-08	1.24583945670299e-07	0.561744	1.11807
Dffb	0	0.0467833	0.0146944	635925800	0.509758	8.97663285189177e-35	1.80105227524491e-34	4.31305	2.3296
Syf2	0	0.0617594	0.00463275	635350965	0.509298	4.09480907987259e-21	7.17425755860915e-21	5.70313	3.74318
Lurap1	0	0.0360416	-0.0495853	610259364	0.489184	2.35662656114488e-21	4.14042808932632e-21	3.38951	5.45902
Ubap1	0	0.18349	0.0393108	665811696	0.533715	4.50723529674319e-110	1.55420013703776e-109	16.6048	9.14326
Rpl11	0	0.000767755	-0.0221561	6.18727e+08	0.495972	3.36502369719604e-18	5.71297276567435e-18	0.0952109	0.900013
Morn1	0	0.194689	0.0833276	682213764	0.546863	9.48539213448317e-245	7.03575855005813e-244	17.3379	7.45353
Pramef8	0	0.0324425	0.0186778	636965543	0.510592	1.85660072349818e-82	5.32706417049662e-82	3.14196	1.01115
Kdm4a	0	0.210795	0.050736	670414926	0.537405	7.70026232662256e-122	2.86646188647843e-121	18.5852	10.2841
Kif17	0	0.0602485	0.0375304	648587272	0.519908	1.43200614803776e-180	7.6274871215332e-180	5.58888	1.57271
Trim63	0	0.00100316	-0.00151461	6.23496e+08	0.499795	0.285028	0.316872	0.104732	0.145652
Kif24	0	0.0158094	-0.0486651	611638123	0.490289	4.9013532206451e-27	9.15990601891052e-27	1.49481	3.39799
Man1c1	0	0.0749685	-0.069213	617881257	0.495294	0.000406699	0.000532177	6.8171	7.41648
Cpa6	0	0.0200242	-0.00214738	6.25829e+08	0.501664	0.00792227	0.0098505	1.85661	1.51209
Ubxn11	0	0.192948	0.0899692	681273475	0.546109	6.33894976256892e-241	4.60339464159879e-240	16.9285	7.32892
Phf24	0	0.355528	0.21237	741124951	0.594086	0	0	30.3818	10.9155
Cep104	0	0.246669	0.0759382	681602496	0.546373	8.83892105982622e-167	4.36574333010201e-166	21.8319	11.6084
Gabrr1	0	0.00636555	0.00514084	6.26446e+08	0.502159	9.49271499208653e-33	1.86992064079302e-32	0.52366	0.0917694
Sh3bgrl3	0	0.00540175	-0.00265366	624183737	0.500346	0.342784	0.376838	0.580786	0.510204
Arfgef1	0	0.900454	0.205704	7.17329e+08	0.575011	1.4399038037521e-180	7.66714921960289e-180	62.2584	39.0096
Dnai1	0	0.0455361	-0.00174779	6.34814e+08	0.508867	5.60445341088146e-28	1.05774717374703e-27	4.28449	2.44073
Enho	0	0.0372023	0.019166	6.38341e+08	0.511694	7.90795945700217e-85	2.31195523815213e-84	3.57041	1.21405
Akirin2	0	0.291094	0.0893477	690838896	0.553777	8.26957329210326e-201	4.9234830683374e-200	25.2404	13.123
Cnr2	0	0.000310497	-0.00261461	623047884	0.499435	0.00227551	0.00289787	0.0285633	0.141443
Pomgnt1	0	0.1623	0.0763284	676783647	0.54251	1.74042949069171e-239	1.25746215775795e-238	14.9576	6.1275
Cfap74	0	0.150652	0.0585309	667263987	0.534879	1.41805740968273e-168	7.06160163027583e-168	13.1962	5.96333
Fuca1	0	0.0707574	-0.00404039	635171317	0.509154	1.75750175800098e-17	2.95544251672158e-17	6.51243	4.52112
Orc3	0	0.335377	-0.0195917	6.49961e+08	0.521009	3.34967911344935e-23	6.00756513789997e-23	28.2205	21.0792
Rhd	0	0.000970664	-0.000559975	623834243	0.500066	0.685672	0.706725	0.114253	0.101031
Grhl3	0	0.00935306	0.00656356	6.2799e+08	0.503397	9.60225518489352e-44	2.0740578149873e-43	0.856898	0.176803
Tmem125	0	0.00263213	0.00076858	624685347	0.500748	7.74089586241073e-05	0.000103811	0.276112	0.126288
Luzp1	0	0.245516	-0.0151959	6.49141e+08	0.520351	4.16466311038804e-28	7.86622568587248e-28	20.7369	15.051
Rars2	0	0.197052	0.0576437	672718384	0.539251	4.48846168072762e-151	2.01057516109808e-150	17.4141	8.86711
Pdik1l	0	0.14041	0.0338417	657902715	0.527375	1.25987241831985e-93	3.91657995929372e-93	12.8059	6.92143
Cspp1	0	1.38807	0.393574	754836238	0.605077	0	0	81.4529	51.3833
Arhgef10l	0	0.294709	0.0753132	685046642	0.549134	1.56174590017583e-162	7.47894442074615e-162	25.0595	13.7536
Cfap57	0	0.0728173	0.0322492	647748296	0.519235	5.19271159564693e-109	1.77793588316184e-108	6.58859	2.6731
Srsf10	0	0.623592	0.150242	717525769	0.575169	8.77511527561623e-223	5.85444257940366e-222	47.8625	27.5039
Espn	0	0.00360773	0.00239506	6.25349e+08	0.50128	1.69894560672255e-14	2.74605481737456e-14	0.342759	0.0867179
Ubxn10	0	0.00987429	0.00560455	627966397	0.503378	9.2738837267907e-33	1.82723801163748e-32	0.933067	0.255944
Slc35a1	0	0.192695	0.0660281	6.72421e+08	0.539013	7.26459851093982e-151	3.24984119849418e-150	17.1094	8.77029
Pla2g2c	0	0.00602448	0.00275746	6.26237e+08	0.501992	1.1577128557658e-16	1.92736553641457e-16	0.590308	0.191116
Ebna1bp2	0	0.0419856	0.00971284	6.34247e+08	0.508413	8.9219108707504e-27	1.66444347117591e-26	4.0179	2.30013
Kdm1a	0	0.781525	0.236794	7.4124e+08	0.594178	0	0	57.2789	32.4224
Pik3r3	0	0.350833	0.0276121	6.71394e+08	0.53819	7.1711740181691e-85	2.0976332335564e-84	27.0018	16.9091
Nol6	0	0.0569456	0.0255084	6.42742e+08	0.515222	2.94532540154476e-80	8.30086233128244e-80	5.38894	2.29844
Pnrc2	0	0.12557	-0.0135247	6.39753e+08	0.512826	1.12291722592194e-19	1.93663031774902e-19	11.2254	8.14222
Rap1gap	0	0.193944	0.0103554	6.59484e+08	0.528643	2.48351717384684e-68	6.40914960725651e-68	17.9758	11.1352
RGD1561916	0	0.0543447	0.0314232	6.46002e+08	0.517835	4.64910696729508e-141	1.94746562136805e-140	5.26516	1.66616
Cops5	0	0.149271	0.0352099	6.58828e+08	0.528117	4.95316404256389e-91	1.51049271861742e-90	13.6723	7.59665
C1qa	0	0.000400482	-0.00770295	621625783	0.498295	1.50605441017394e-08	2.20096706626641e-08	0.0380844	0.378864
Plch2	0	0.324698	0.183017	723939502	0.58031	0	0	26.9828	10.3085
Hnrnpr	0	0.503758	0.00639089	662178300	0.530802	2.8931442162829e-38	5.97337397080117e-38	40.8455	29.0219
Fam205a	0	0.000146856	-0.0037496	622400330	0.498916	5.03538714807173e-06	6.97643442880477e-06	0.0190422	0.235738
Pla2g5	0	0.00063726	-0.00294764	6.22836e+08	0.499265	0.000722166	0.000937607	0.0476054	0.194484
Ldlrap1	0	0.000264388	-0.00703575	621087524	0.497864	5.55775470016584e-11	8.47432866580044e-11	0.0190422	0.446218
Prex2	0	0.141221	0.0124911	6.45212e+08	0.517202	1.56381562268239e-40	3.29116245408042e-40	10.3589	6.58635
Aptx	0	0.121384	0.0230265	649266042	0.520452	5.72867926223691e-56	1.3543124001163e-55	11.0064	6.6175
Pla2g2a	0	0	-7.27e-05	6.23705e+08	0.499962	0.37233	0.407027	0	0.00757729
Asap3	0	0.0111117	-0.0237871	619368998	0.496486	1.56111101254368e-07	2.23791304406e-07	1.13301	1.81855
E2f2	0	0.00229373	-0.0131078	620172136	0.49713	4.17150819023552e-11	6.37434671818465e-11	0.209464	0.782145
Rpp25l	0	0.0368419	0.00861826	6.33592e+08	0.507888	2.08168463852301e-29	3.97699868068292e-29	3.40855	1.80087
Mast2	0	1.47919	0.523953	7.9364e+08	0.636182	0	0	83.4523	48.9316
Stoml2	0	0.0448295	0.0169971	637318506	0.510875	8.5015754709655e-49	1.9053669474841e-48	4.18928	1.98525
Cdc42	0	0.670358	0.201707	735112971	0.589267	2.61352539104618e-306	2.5735270894093e-305	51.1949	28.2961
Tcf24	0	0.000856533	-0.000199645	623805411	0.500043	0.729377	0.748999	0.0666476	0.0580925
Pafah2	0	0.0157252	0.00218715	6.27694e+08	0.50316	6.68446674710785e-10	1.0003731468403e-09	1.60906	0.969893
Sigmar1	0	0.037471	0.0146313	6.35121e+08	0.509113	7.1384143121733e-41	1.50662407438588e-40	3.51328	1.67205
Ddost	0	0.0782787	0.022877	6.45327e+08	0.517295	9.17037591336083e-66	2.32350843174742e-65	7.38837	3.81053
Masp2	0	0.0109087	0.00110853	6.26038e+08	0.501832	1.0208481043189e-05	1.40349056252212e-05	1.00924	0.63986
Rsrp1	0	1.00099	0.440302	8.07271e+08	0.647109	0	0	66.7619	32.9705
Cntfr	0	0.0438045	0.00293195	6.33981e+08	0.5082	1.22677954161642e-23	2.2090615174278e-23	4.21784	2.51566
Gpr157	0	0.00344613	0.00206882	6.2543e+08	0.501345	5.50203746840538e-15	8.95187820290553e-15	0.361801	0.0926113
RGD1564053	0	0.873069	0.288354	7.41483e+08	0.594373	0	0	51.0902	27.365
Pink1	0	0.0225858	0.00493586	629921805	0.504946	4.17602968932615e-18	7.079952121259e-18	2.18985	1.18963
Nipal3	0	0.198288	0.145406	7.08601e+08	0.568015	0	0	17.4712	3.65815
Dnajb5	0	0.0451565	0.0119392	6.34795e+08	0.508852	2.22169559064229e-27	4.16807171445218e-27	4.30353	2.4963
Tardbp	0	0.272889	-0.0187751	647979075	0.51942	1.31774543496022e-22	2.34551230831334e-22	23.9075	17.8883
Sntg1	0	1.8857	0.869062	865259870	0.693593	0	0	86.1659	43.0828
Alpl	0	0.00473751	-0.0244552	6.17021e+08	0.494604	2.19695860033295e-19	3.77860862548151e-19	0.418928	1.49357
Stpg1	0	0.118366	0.0681983	6.71066e+08	0.537927	0	0	10.4637	2.71435
Dctn3	0	0.068051	0.0241087	643707871	0.515997	3.92200177965612e-66	9.96099315628572e-66	6.47434	3.20014
Tesk1	0	0.0349388	0.0163997	6.35894e+08	0.509733	7.3500226164488e-53	1.69698904666303e-52	3.38951	1.42706
Casp9	0	0.192202	0.0690326	677005712	0.542688	9.82017303259541e-187	5.4192806735434e-186	17.4712	8.33838
Gpatch3	0	0.0302144	0.00827392	632279693	0.506836	4.04415446698007e-26	7.50016462235217e-26	2.91345	1.52809
Cda	0	0.00459795	0.00321033	6.2582e+08	0.501658	1.99869137312519e-20	3.47418866802134e-20	0.428449	0.0968209
Vcpip1	0	0.148497	0.0110227	6.48669e+08	0.519974	1.9202650163269e-41	4.07058799043165e-41	13.4723	8.93952
Gpn2	0	0.0147968	0.00146265	6.27001e+08	0.502604	1.84960814323535e-07	2.64723996637982e-07	1.45673	0.929481
Sfn	0	0.000350515	-0.00037127	623706058	0.499963	0.731688	0.751191	0.0380844	0.0454637
Cela2a	0	0.00657497	0.00214858	6.25792e+08	0.501635	1.86532213057532e-08	2.71992117005343e-08	0.628392	0.300566
Hp1bp3	0	0.363833	0.0481735	680713435	0.54566	3.06651251728912e-110	1.05977175216018e-109	30.7912	18.8818
Ube4b	0	0.461039	0.13145	7.11175e+08	0.570078	1.85431562315887e-237	1.32788386066511e-236	37.6369	20.6026
Zdhhc18	0	0.25283	0.0915125	6.90405e+08	0.553429	1.83317452852407e-231	1.27407129875245e-230	22.4888	10.8271
Mybl1	0	0.0407026	-0.0220855	626746945	0.502401	0.00869605	0.0107921	3.87508	3.29444
Plod1	0	0.00721917	-0.0192325	619162753	0.496321	6.90721854005078e-10	1.03361830782577e-09	0.723603	1.45147
Sh2d5	0	0.0256212	0.0181544	6.35469e+08	0.509392	1.54179422663903e-99	4.96378254997926e-99	2.49453	0.612077
Ephb2	0	0.524572	0.232538	749611711	0.600889	0	0	41.331	18.7117
Mcmdc2	0	0.19572	0.0896392	6.82032e+08	0.546717	2.49608349125702e-252	1.91415233329534e-251	16.919	7.13528
Pex14	0	0.332269	0.0668518	6.84872e+08	0.548993	1.22643064865461e-140	5.1260214069998e-140	28.3157	16.4149
Mul1	0	0.0308427	0.00772671	632191134	0.506765	1.97617180368913e-24	3.59392443870059e-24	2.98962	1.61565
Sgk3	0	0.0368678	-0.0135759	6.24291e+08	0.500432	0.642186	0.668475	3.57993	3.43504
Tmem240	0	0.035394	0.0174579	636489835	0.510211	2.10528343172874e-59	5.10789092577408e-59	3.43711	1.37991
Camk2n1	0	0.0428344	0.0281748	643530066	0.515854	1.09206933829979e-164	5.31363213416222e-164	4.23688	1.05577
Spata6	0	0.0497461	-0.00726197	633916882	0.508148	2.41792547889186e-19	4.15697188101793e-19	4.8748	3.13363
Lrrc38	0	0.001143	-0.00187711	623389630	0.499709	0.138178	0.158223	0.0952109	0.15323
Tcea3	0	0.00417096	-0.00265998	6.23772e+08	0.500016	0.960491	0.964181	0.399886	0.395703
Atad3a	0	0.259833	0.104541	6.96089e+08	0.557985	2.75956088311349e-274	2.34956898047948e-273	23.1839	10.6562
Epha8	0	0.0999093	0.0639652	663481214	0.531847	4.45351978396085e-259	3.51848776978414e-258	9.34019	2.90463
Akr7a3	0	0.0039494	0.00223311	625386130	0.50131	5.90160099146268e-12	9.16731544956425e-12	0.380844	0.118711
Vwa1	0	0.0163844	-0.0013019	6.27719e+08	0.50318	9.45150701232049e-10	1.41062558748156e-09	1.64715	1.00104
Zfp46	0	0.0381642	0.00372779	6.31449e+08	0.50617	4.56608442548272e-15	7.43762083345316e-15	3.61801	2.34812
Srm	0	0.0302394	0.00799516	631897342	0.506529	6.73839036515643e-23	1.20368386520714e-22	2.94202	1.61733
C1qc	0	0.00116457	-0.00429327	622791849	0.49923	0.00226488	0.00288519	0.104732	0.25847
Mrto4	0	0.0562614	0.00760096	636194957	0.509974	1.48983833742842e-26	2.7736074089828e-26	5.40798	3.32811
Mmel1	0	0.0142097	0.012498	6.31363e+08	0.506101	6.99854935817435e-138	2.87004730559994e-137	1.35199	0.13134
Tmem69	0	0.0303514	0.00158545	6.29472e+08	0.504585	1.11500511364896e-10	1.69087374881182e-10	2.85633	1.91284
Miip	0	0.115581	0.017293	6.48072e+08	0.519495	5.51217317587583e-52	1.26441287731839e-51	10.7112	6.48616
Eloa	0	0.124618	0.0169503	6.49643e+08	0.520754	2.1737824539528e-54	5.0775397088617e-54	11.6062	7.06287
Gpbp1l1	0	0.0994118	-0.0217604	632942209	0.507367	2.76067818146987e-08	4.01480133479856e-08	8.98791	7.15801
Slc35e2b	0	0.334545	0.112821	7.0068e+08	0.561665	2.83710270124273e-241	2.06385552391045e-240	28.4395	14.5358
Emc1	0	0.0939496	0.0207853	647495347	0.519033	2.87694263102848e-63	7.16220834393226e-63	8.91174	4.90251
Ccdc17	0	0.0199979	-0.0107917	6.24143e+08	0.500313	0.645726	0.671666	1.90422	1.82023
Paqr7	0	0.0308886	0.00349873	6.32742e+08	0.507206	2.7306475602985e-27	5.11668830217654e-27	3.09435	1.62238
Pank4	0	0.0781443	0.0310466	6.49165e+08	0.520371	1.22131741200757e-100	3.96053790766717e-100	7.50262	3.32475
Clic4	0	0.07294	-0.122667	5.97695e+08	0.479113	5.7564696774132e-45	1.25551353287803e-44	5.86499	9.66188
Tmem50a	0	0.225365	0.0795614	681032673	0.545916	2.63632444240064e-181	1.40952492850542e-180	20.1561	10.2403
Ski	0	0.273334	-0.0223027	644993381	0.517027	2.05224560484551e-17	3.44972230023808e-17	23.9075	18.4061
Nasp	0	0.707548	0.211224	7.37024e+08	0.590799	0	0	52.1756	28.7415
Cep85	0	0.135254	0.0204326	653333540	0.523712	3.95109643086676e-68	1.01810260883954e-67	12.4821	7.29188
Ubr4	0	0.447968	0.178437	7.31707e+08	0.586537	0	0	36.9894	17.4269
Gnb1	0	1.02057	0.137803	6.82243e+08	0.546886	6.21364729217976e-66	1.57576907890363e-65	68.866	46.9725
AC120594.1	0	0.000359779	-0.00123718	623195131	0.499553	0.00831202	0.0103253	0.0285633	0.117869
Prkcz	0	0.380003	0.154966	7.17408e+08	0.575075	0	0	32.1813	15.5848
Srrm1	0	0.92327	0.316484	7.66039e+08	0.614057	0	0	64.1531	34.7629
Icmt	0	0.018547	0.00611914	6.29724e+08	0.504787	3.36677756278929e-22	5.96454773482883e-22	1.83757	0.873072
RGD1565622	0	0.00766451	-0.00940118	621637927	0.498305	0.000980682	0.00126608	0.723603	1.05829
Ppih	0	0.0666373	-0.00101765	6.35064e+08	0.509068	7.35267834403178e-18	1.24320719044121e-17	6.2744	4.32074
Rnf207	0	0.0172954	0.00623575	628854938	0.50409	2.17102530047724e-16	3.59916413760554e-16	1.72332	0.900013
Capzb	0	0.186054	-0.00868626	645730144	0.517618	2.57128436593576e-25	4.72477674597412e-25	16.7857	12.2365
Zfp933	0	0.164729	0.0497232	667994544	0.535465	9.49894633367967e-142	3.99774783012594e-141	15.2242	7.5916
AABR07073146.1	0	0.00540719	0.000596219	625244424	0.501196	2.54738032403213e-05	3.46352374801967e-05	0.533181	0.292988
LOC100125366	0	0.0123337	0.00785249	628735181	0.503994	1.08617568610982e-32	2.13860904187568e-32	1.17109	0.371287
Rimkla	0	0.108072	0.0645064	666969273	0.534643	2.54574364703204e-282	2.25336120836302e-281	10.1971	3.15889
C1qtnf12	0	0.00199877	0.000964366	624557774	0.500646	8.44326809907931e-06	1.1632521042336e-05	0.199943	0.0707214
Rcan3	0	0.321902	0.228756	753197132	0.603763	0	0	27.6207	6.28073
Ddi2	0	0.21231	0.068867	6.79384e+08	0.544594	5.61818614412539e-183	3.0333919213005e-182	19.1469	9.44888
Ssu72	0	0.211356	0.0401806	665952619	0.533828	7.82799113372812e-94	2.43751159298819e-93	18.8422	11.174
Lactbl1	0	0.00229049	0.000667735	6.2433e+08	0.500463	0.0128262	0.0157779	0.218985	0.126288
Eif2b3	0	0.199001	0.0336395	660432269	0.529403	1.85080501866225e-72	4.92523484991336e-72	17.7187	11.0443
Spsb1	0	0.0237735	-0.0220816	6.20101e+08	0.497073	0.000511063	0.000666583	2.31362	2.86085
Ece1	0	0.179601	0.0469061	666311123	0.534115	6.08440798520007e-115	2.16711583217883e-114	16.3477	8.92773
Ybx1	0	0.380932	0.221262	754764724	0.60502	0	0	32.962	11.1773
Ift74	0	0.353717	0.007264	661963774	0.53063	2.04466454604675e-48	4.56501997622897e-48	29.2869	20.3374
Ptch2	0	0.0787376	0.0488358	656575027	0.526311	6.00582322007824e-245	4.4645476243435e-244	7.34076	2.01893
Angptl7	0	0.00263595	0.000280932	6.24405e+08	0.500524	0.0125588	0.0154639	0.26659	0.161649
Lrrc19	0	0.00600195	-0.00279273	623726223	0.499979	0.956132	0.960277	0.552223	0.554826
Vps13d	0	0.749459	0.237688	743026853	0.595611	0	0	55.7079	30.9389
Faap20	0	0.0310491	0.0121813	634285077	0.508443	9.06313167650659e-44	1.95835586639284e-43	3.01819	1.31171
Cyp2j10	0	0.0111668	0.0042512	6.27337e+08	0.502873	1.85635225597602e-14	2.99705345689656e-14	1.07588	0.499259
Ipo13	0	0.0586571	0.025817	6.44556e+08	0.516677	8.42151494746567e-91	2.56496060422542e-90	5.81739	2.42557
Kank4	0	0.0124045	-0.00677525	624783859	0.500827	0.120188	0.138248	1.2663	1.09113
Mfn2	0	0.247285	0.120432	703255575	0.56373	0	0	22.346	8.89153
Exosc10	0	0.530918	0.245889	7.56777e+08	0.606633	0	0	42.645	18.9811
Ctnnbip1	0	0.246614	0.0791945	681678014	0.546433	1.31689695980921e-171	6.64946841834698e-171	21.4225	11.243
Fggy	0	0.115688	0.0239649	6.51383e+08	0.522149	5.2659119868381e-74	1.4170909538725e-73	10.4066	5.69644
Czib	0	0.0552626	0.0167261	6.3986e+08	0.512912	3.14193989361185e-52	7.2198310379993e-52	5.29373	2.64868
Nadk	0	0.210382	0.0671229	6.79077e+08	0.544348	2.34039167125211e-185	1.2832115212359e-184	18.8042	9.18283
Eif4g3	0	1.32389	0.161044	6.64079e+08	0.532326	4.28773903941612e-30	8.24819199586888e-30	79.5868	57.2574
Ube2u	0	0.0901564	0.0629753	6.6016e+08	0.529184	0	0	7.73112	1.84465
Zbtb40	0	0.130199	0.0152446	6.48659e+08	0.519966	1.02655541161038e-48	2.29919174863052e-48	11.7871	7.37523
Slc66a1	0	0.060263	0.018404	6.39873e+08	0.512922	1.93102456640941e-46	4.25261030533258e-46	5.68409	3.03765
Nol9	0	0.16718	0.0582945	6.7106e+08	0.537922	3.03077296059746e-164	1.46961774218409e-163	15.5003	7.41901
Hook1	0	0.695383	0.458687	841656103	0.674672	0	0	52.3565	16.2777
Agtrap	0	0.00586936	-0.000848103	6.24838e+08	0.500871	0.0074236	0.00924195	0.571265	0.395703
Slc2a1	0	0.0257113	-0.0333214	6.19415e+08	0.496523	6.54261690514065e-05	8.79076813405466e-05	2.42788	3.06964
Ak4	0	0.0283177	0.00310968	6.29874e+08	0.504908	6.3451207447463e-13	9.99983493878833e-13	2.75159	1.74867
Eno1	0	0.10443	0.0232962	6.52031e+08	0.522668	1.16162547300777e-81	3.31396880828182e-81	10.1304	5.34788
Arid1a	0	0.378451	-0.0137414	654092333	0.524321	1.17149898162438e-28	2.22360953200041e-28	31.391	22.9878
Zfp691	0	0.00297488	-0.000941125	6.23945e+08	0.500155	0.547574	0.581682	0.285633	0.25426
Macf1	0	2.21789	0.0235203	5.40401e+08	0.433186	6.54652047777603e-115	2.33073143650186e-114	96.0107	82.7288
Megf6	0	0.0017974	-0.00414919	6.22663e+08	0.499127	0.00370384	0.00467758	0.190422	0.364552
Htr6	0	0.00727839	0.00433376	626683701	0.50235	8.0174887216981e-19	1.37117462169517e-18	0.704561	0.234054
Spata21	0	0.00240934	0.000958242	624503106	0.500602	0.000323509	0.000424892	0.218985	0.0985047
Itgb3bp	0	0.171197	-0.0171481	642674805	0.515168	1.05616704984683e-20	1.84189461074931e-20	15.0814	11.1462
Svbp	0	0.0686894	0.0104641	6.372e+08	0.51078	1.50467618278186e-25	2.77206395235713e-25	6.36961	4.10689
Ctrc	0	9.40149952003197e-05	-0.000684762	623559462	0.499846	0.11897	0.136922	0.00952109	0.0404122
Tmem269	0	0.00234963	-0.00138986	623659368	0.499926	0.770412	0.786384	0.238027	0.252576
Nppa	0	0.00275003	0.00180952	6.25094e+08	0.501076	7.78620407854185e-16	1.28217607831422e-15	0.26659	0.0513572
RGD1564804	0	0.0726107	-0.00881901	629409234	0.504535	7.85194910731133e-05	0.000105292	6.33152	5.28895
Szrd1	0	0.238866	-0.0068154	653444838	0.523802	2.73490973689281e-38	5.64735920141761e-38	21.1368	14.7597
Efcab7	0	0.0670326	-0.00710223	633004303	0.507417	4.17062137244179e-12	6.49630212125597e-12	6.13158	4.49754
Akr7a2	0	0.0203131	0.00388842	629067669	0.504261	8.78185461064901e-15	1.42540451425212e-14	1.97087	1.10881
Arhgef19	0	0.00423604	-0.000621347	6.2473e+08	0.500784	0.00440699	0.00555032	0.43797	0.28036
Cfap107	0	0.0017034	-0.00163742	623665717	0.499931	0.756646	0.774707	0.180901	0.194484
Casz1	0	0.044854	0.0219872	6.38522e+08	0.511839	2.53239513667585e-83	7.3242403867829e-83	3.66562	1.27383
Epha2	0	0.000471022	-0.00224088	623047338	0.499435	0.00561366	0.00703457	0.0571265	0.170068
L1td1	0	0.000187889	1.29794442026883e-05	6.23782e+08	0.500024	0.701571	0.722005	0.0190422	0.0143127
Wnt4	0	0.0559493	0.0332681	6.45866e+08	0.517727	1.24170994783551e-148	5.45992367950658e-148	5.11282	1.5424
Zfp593	0	0.00801909	0.00106283	625196992	0.501158	0.00187412	0.00239659	0.752166	0.519465
Cplane2	0	0.0077709	-0.000561601	6.25269e+08	0.501216	0.00156419	0.00200659	0.799771	0.553984
Ror1	0	0.0850078	-0.121524	600281645	0.481186	5.27421296127495e-38	1.08630752225314e-37	5.85547	9.29312
Padi2	0	0.00649218	-0.013625	6.21053e+08	0.497836	2.55668798100082e-05	3.47590059590843e-05	0.637913	1.06503
Tas1r1	0	0.0136492	0.00621942	6.28464e+08	0.503777	1.39962970606987e-22	2.49021788910682e-22	1.27583	0.517781
Kif1b	0	1.91109	0.302272	676958762	0.54265	8.12976080534339e-49	1.82251705212568e-48	92.5545	69.6437
LOC500584	0	0.0148412	-0.0145816	621147887	0.497912	0.00197558	0.00252462	1.41864	1.82192
Atg4c	0	0.32001	0.117751	7.04783e+08	0.564954	3.36808770090304e-291	3.12454056185358e-290	27.4207	12.9791
Rex2	0	0.00740914	-0.00849101	622202803	0.498758	0.010979	0.013557	0.704561	0.948845
Fam131c	0	0.0940704	0.0717537	6.67327e+08	0.53493	0	0	8.84509	1.8236
Vwa5b1	0	0.0948442	0.075586	6.66939e+08	0.534619	0	0	8.13101	1.16017
Nbl1	0	0.00588896	-0.0111706	6.21296e+08	0.498031	6.03995271258373e-05	8.12566424647134e-05	0.580786	0.970735
Dnajc11	0	0.173506	0.0504961	667044346	0.534703	7.72020825032038e-126	2.93828046918983e-125	15.805	8.33249
Dnajc6	0	1.09672	0.674571	8.92492e+08	0.715422	0	0	70.2752	25.8394
Zbtb17	0	0.171989	0.0398259	661665133	0.530391	1.58439317658806e-92	4.882529480683e-92	15.5384	8.88395
Otud3	0	0.082075	0.0283898	6.48067e+08	0.519491	2.94888131245245e-84	8.585824129811e-84	7.73112	3.71035
Gale	0	0.042409	0.0184394	6.37932e+08	0.511367	1.12296490552262e-59	2.73158841260306e-59	4.02742	1.72846
Leprot	0	0.051992	0.00188891	6.32941e+08	0.507365	1.18958395352407e-15	1.95305171414652e-15	4.79863	3.25487
Clstn1	0	0.39964	0.147109	715426971	0.573487	1.01555748366706e-303	9.82361014667918e-303	33.3905	16.7475
Lypla2	0	0.0951767	0.0432194	655283111	0.525275	1.00236668787629e-135	4.06353235328558e-135	8.9403	3.76254
Thap3	0	0.0652819	0.0137921	6.39583e+08	0.51269	2.55040282976007e-41	5.40231231653629e-41	5.96972	3.3399
Sgip1	0	1.60144	0.550369	796609046	0.638562	0	0	86.2896	51.9987
Ubiad1	0	0.0492675	0.0101849	6.36799e+08	0.510458	1.40808633434834e-35	2.84667394373254e-35	4.77959	2.62679
Tnfrsf1b	0	0.000358534	-0.00888961	620964026	0.497765	5.02281805388884e-11	7.6641742241606e-11	0.0380844	0.484946
Hspg2	0	0.00789487	-0.0187932	619423694	0.49653	4.16820027137379e-09	6.15768392847063e-09	0.733124	1.41948
C5h1orf159	0	0.111511	0.0416639	6.56476e+08	0.526231	1.08753514742272e-115	3.8931237121438e-115	10.3685	4.92103
Pik3cd	0	0.0813981	0.0188841	6.42141e+08	0.514741	1.31737183876385e-40	2.77559886544812e-40	7.76921	4.70381
Ppp3r2	0	0.0251771	0.0123971	6.33274e+08	0.507633	3.52795245375264e-49	7.9329891950546e-49	2.45644	0.921061
Agrn	0	0.257686	0.0444966	6.70401e+08	0.537393	3.25547211381812e-95	1.02137882019421e-94	22.7554	13.9085
Acot7	0	0.283386	0.105293	697781032	0.559342	1.86637658091954e-258	1.4704208072124e-257	25.1071	12.1338
Lepr	0	0.0891412	-0.027823	630439859	0.505361	2.3530076349668e-05	3.20334917749027e-05	7.87394	6.52489
Stx17	0	0.229473	0.0634821	677415291	0.543016	2.00744429215743e-153	9.15148919661462e-153	20.318	10.7631
Cdk11b	0	0.554148	0.042753	674919654	0.541016	2.9242176649342e-65	7.38488867924062e-65	43.7494	29.7055
Agmat	0	0.00624944	0.00441035	626953435	0.502566	2.1374625717953e-33	4.23898882014185e-33	0.647434	0.133865
Pithd1	0	0.0889319	0.0368852	6.52396e+08	0.522961	4.01454148427455e-116	1.44106089712357e-115	8.36904	3.65646
Dnajc16	0	0.155417	0.0543338	6.67454e+08	0.535032	8.95525855626499e-151	4.00089484052386e-150	14.2816	6.86671
Fbxo42	0	0.264755	0.0854172	6.88552e+08	0.551944	8.74474281863906e-203	5.24869970026159e-202	23.4409	11.9292
Mib2	0	0.271758	0.14123	7.11334e+08	0.570206	0	0	24.0979	9.35711
Zfp189	0	0.0387591	0.0055923	633189435	0.507565	2.16103570383089e-23	3.88355400605919e-23	3.7037	2.14942
Efhd2	0	0.0290778	-0.000798066	6.29946e+08	0.504965	4.59477278500493e-13	7.25814289278283e-13	2.78968	1.76803
Slc35d1	0	0.11164	0.026699	6.51604e+08	0.522326	5.20106943165016e-75	1.41171884573361e-74	10.4446	5.70822
Nmnat1	0	0.0204145	-0.00239399	627466838	0.502978	1.76159270053861e-06	2.46823505826519e-06	2.08512	1.47168
C1qb	0	0.00112098	-0.00662557	622117662	0.49869	8.5800168569719e-06	1.18190062713912e-05	0.0952109	0.356974
Phf13	0	0.0118229	0.00484814	6.27797e+08	0.503242	2.55968981534884e-18	4.34919387851509e-18	1.13301	0.482421
Prdm2	0	0.547061	0.091069	693643615	0.556025	6.84730864414324e-127	2.62487891287333e-126	43.2353	27.0913
Mmp23	0	0.00191914	1.27757976458008e-05	624060723	0.500247	0.186281	0.211114	0.180901	0.13134
Lzic	0	0.110342	0.0276902	6.5222e+08	0.52282	5.45634526921365e-82	1.55976911381459e-81	10.2256	5.40092
Ldlrad2	0	0.000861107	0.000113362	623981925	0.500184	0.111867	0.128965	0.0856898	0.0488314
Car6	0	0.000617242	-0.00134095	623509533	0.499806	0.209563	0.23652	0.0571265	0.095979
Nipsnap3a	0	0.120532	0.0472745	6.5818e+08	0.527597	3.91896353960846e-115	1.39700975202076e-114	11.2539	5.54068
Pgm1	0	0.18224	0.0643614	676862204	0.542573	2.22492068029009e-203	1.34158688943583e-202	16.5762	7.47121
Tnfrsf25	0	0.00168198	-0.00139285	623529863	0.499822	0.44815	0.483473	0.180901	0.216374
Gpr153	0	0.0820516	0.0566523	6.60325e+08	0.529316	0	0	7.74065	1.83118
Usp48	0	0.611353	0.177812	725895356	0.581878	3.18939897029719e-269	2.65955478200629e-268	47.5388	26.6199
Tal2	0	0.00345013	0.000507532	6.2403e+08	0.500223	0.365999	0.400958	0.276112	0.231528
Tp73	0	0.00452167	-0.00626586	6.22396e+08	0.498913	0.00360122	0.00455034	0.342759	0.559035
Plppr1	0	1.20763	0.155769	6.78426e+08	0.543827	6.30085866532362e-58	1.51252664343113e-57	71.2654	46.5776
Elp1	0	0.383706	0.0985594	6.97043e+08	0.55875	3.77704123664731e-184	2.05039381417997e-183	32.4098	18.2958
Slc2a5	0	0.00117047	-0.00753864	622111022	0.498684	1.82538334645742e-05	2.49183971091583e-05	0.123774	0.386442
Wrap73	0	0.0492935	0.0134926	6.37492e+08	0.511014	8.22292512134488e-41	1.73508827467285e-40	4.76054	2.50471
AABR07048271.1	0	0.0139985	-0.0359185	6.15537e+08	0.493415	7.19228694621668e-17	1.20055214296813e-16	1.27583	2.56954
Rcc2	0	0.0176357	-0.0386225	613039422	0.491413	1.10894573415764e-21	1.95643459081862e-21	1.66619	3.34916
Tmco4	0	0.00538179	-0.00754186	6.22422e+08	0.498934	0.0130384	0.0160347	0.52366	0.734155
Abitram	0	0.11455	0.0326144	6.5232e+08	0.5229	2.68862091835928e-81	7.64333304087879e-81	10.3113	5.49943
Pde4b	0	1.50054	0.395629	7.44195e+08	0.596547	3.08718149170115e-278	2.67955364425323e-277	72.9791	44.5124
Tmem82	0	0.0127162	-0.00503846	625174098	0.50114	0.0286336	0.034514	1.27583	1.03893
Tprg1l	0	0.0937383	0.0298091	6.48736e+08	0.520027	9.42688274411582e-75	2.55342099013796e-74	8.67371	4.52112
Ctnnal1	0	0.131619	0.080777	6.73756e+08	0.540083	0	0	12.0442	3.90315
Clcn6	0	0.209281	0.0658796	6.76597e+08	0.542361	1.59559400974272e-161	7.59819451906078e-161	18.9755	9.76039
Igsf21	0	0.371663	0.102073	692910639	0.555437	7.6502895819176e-190	4.30575940485263e-189	27.992	15.184
Tmem61	0	0.000174792	-0.000690798	623440299	0.49975	0.0539282	0.06379	0.0190422	0.0690375
Abca1	0	0.0121453	-0.229649	564938075	0.452855	1.28982558142561e-216	8.31144815102254e-216	0.999714	10.3413
Tnfrsf9	0	0.00187229	0.000677	624456266	0.500564	0.000163928	0.000217623	0.190422	0.0774567
Sdhb	0	0.281371	0.0642984	6.82188e+08	0.546842	4.22981336369879e-149	1.86568708895839e-148	24.5263	13.6484
Ccnl2	0	0.895173	0.164264	702768819	0.56334	2.33019541599973e-126	8.89853851982272e-126	63.5628	40.9275
Mysm1	0	0.778278	0.265475	7.53386e+08	0.603915	0	0	56.9837	30.6232
Zfp37	0	0.137618	0.0263362	653614054	0.523937	1.95753950772108e-68	5.05715073431944e-68	12.6059	7.41227
Tmem51	0	0.0068593	-0.0194712	619329037	0.496454	5.26454916320716e-10	7.89821869689427e-10	0.628392	1.33108
Acnat1	0	0.00120543	-0.000236336	623664821	0.49993	0.688133	0.709132	0.104732	0.118711
Ldlrad1	0	0.00671036	0.00188363	625819800	0.501657	2.42681466225154e-08	3.53350538770827e-08	0.647434	0.314878
Tmem201	0	0.0867462	0.037179	6.51414e+08	0.522174	1.42973167729847e-111	4.98264716261628e-111	8.09293	3.54954
Errfi1	0	0.135638	0.0164989	6.51917e+08	0.522577	2.6467967152841e-62	6.55085079496076e-62	12.2251	7.25904
Oma1	0	0.00773947	-0.00564527	6.23121e+08	0.499494	0.2797	0.311254	0.761687	0.859601
Atp13a2	0	0.236858	0.148436	713042204	0.571575	0	0	21.4415	6.77325
Tmem245	0	0.350204	0.102958	6.99685e+08	0.560868	2.79921578391819e-220	1.84650405070424e-219	29.9438	15.8138
Mxra8	0	0.00174888	-0.00956823	6.20941e+08	0.497746	6.3746518857216e-09	9.38706865460487e-09	0.17138	0.621338
Dynlt5	0	0.024924	0.00354858	6.30558e+08	0.505456	2.59164266692409e-21	4.55192248375273e-21	2.31362	1.20563
Ajap1	0	0.225735	0.139403	7.0085e+08	0.561802	0	0	19.0231	6.41207
Dvl1	0	0.231747	0.124749	7.02188e+08	0.562875	0	0	20.8131	7.72968
Mfap2	0	0.0827007	0.0241936	645365173	0.517325	1.76772751545179e-62	4.38088992959792e-62	7.64543	4.05806
Zfp462	0	0.730761	-0.0243093	6.41321e+08	0.514083	5.71462398976764e-08	8.26537832852463e-08	50.5189	38.6341
Dffa	0	0.0689154	0.0312115	6.47677e+08	0.519178	9.49985090532249e-103	3.12419104506888e-102	6.75045	2.84653
Dnai4	0	0.225687	0.0273643	6.66303e+08	0.534109	1.66937150912272e-92	5.14346897405377e-92	19.423	11.5874
Plekhm2	0	0.302548	0.0658131	683556771	0.547939	1.34315326790601e-144	5.75840520157787e-144	26.3068	15.0173
Park7	0	0.0700906	0.0166451	641847389	0.514505	2.11150313494492e-49	4.75361063620602e-49	6.62668	3.62363
Kdm4c	0	1.16162	0.331287	745931952	0.597939	3.45727972443524e-284	3.09406498415474e-283	73.9503	45.2373
Smc2	0	0.204179	0.0015092	6.53667e+08	0.52398	2.92593521062421e-47	6.47556162705704e-47	17.4141	11.5604
Per3	0	0.157007	-0.111837	614457713	0.49255	1.56347246853552e-05	2.13997931914137e-05	12.7773	13.1634
Necap2	0	0.119906	0.0262145	652215677	0.522816	5.78558916552466e-71	1.52126962175854e-70	11.2634	6.38765
Vamp3	0	0.249962	0.0914866	6.8957e+08	0.55276	1.59680415178946e-230	1.10302217658787e-229	22.0128	10.5653
Mier1	0	0.852952	0.101905	6.83924e+08	0.548234	2.07662004275976e-74	5.60252033772511e-74	60.4494	40.802
Sdf4	0	0.188657	0.0409416	664869123	0.532959	1.31830258835036e-99	4.24586419524446e-99	17.1189	9.78817
Ttc34	0	0.0158753	0.000512143	626398696	0.502121	5.12378257639928e-05	6.90844347060789e-05	1.46625	1.03556
Klhl21	0	0.00479884	0.000202779	624731533	0.500785	0.00998434	0.0123494	0.504618	0.346871
Tnfrsf4	0	0.00295525	0.000644313	6.24422e+08	0.500537	0.0100133	0.0123834	0.26659	0.159123
Spen	0	0.261537	-0.0124417	650168603	0.521175	4.34062606061784e-28	8.19676200841075e-28	22.7078	16.5901
Akap2	0	1.61198	0.841418	8.96353e+08	0.718517	0	0	84.5092	39.1409
Kiaa2013	0	0.0271745	0.00709189	6.31067e+08	0.505863	4.42550184714454e-21	7.74964684284507e-21	2.60878	1.42116
Usp24	0	0.96228	0.203732	7.16568e+08	0.574401	2.56492963423537e-172	1.302088905174e-171	66.2668	41.3619
Draxin	0	0.0851757	-0.0844381	6.05553e+08	0.485412	9.33507182074618e-22	1.64794772341711e-21	7.58831	10.0921
Col15a1	0	0.0407028	0.00739528	6.31482e+08	0.506196	7.07568218309793e-14	1.13085752316618e-13	3.8846	2.61416
Acap3	0	0.243683	0.0826523	684613686	0.548787	1.06177358804183e-189	5.96799674602204e-189	21.8414	11.1681
Rpl35a	0	0.00501282	-0.0139176	619890984	0.496905	7.46895047540783e-10	1.1168905077496e-09	0.418928	1.03556
Pcsk9	0	0.00150411	-0.00342297	6.23164e+08	0.499529	0.0678285	0.0797711	0.17138	0.265205
Mad2l2	0	0.0671867	-0.00209323	6.33093e+08	0.507487	2.58333984318023e-12	4.03834074878146e-12	6.12206	4.4967
C5h1orf141	0	0.00485008	0.0023541	6.25615e+08	0.501493	2.04162980006928e-11	3.13866628509157e-11	0.466533	0.167542
Dmac1	0	0.0396535	0.0146263	6.36656e+08	0.510344	1.91784287943826e-49	4.32048795094671e-49	3.85604	1.75625
Fblim1	0	0.0451399	0.0188034	6.38873e+08	0.512121	6.53144062238598e-62	1.6141866784788e-61	4.36066	1.90106
Ube2j2	0	0.441124	0.124308	709237749	0.568525	1.14175985087096e-233	8.01733477755028e-233	36.4086	19.8382
Raver2	0	0.0369102	-0.0962255	594590418	0.476624	9.05926327254488e-68	2.32623803397502e-67	3.36094	7.89048
Fbxo6	0	0.0511694	0.0230183	6.41189e+08	0.513978	3.18677377614334e-78	8.84919721457753e-78	4.79863	1.96925
Fbxo44	0	0.111209	0.0700771	669348192	0.53655	0	0	10.5208	3.105
Mrpl20	0	0.0840969	0.030989	6.49372e+08	0.520537	4.49973979220912e-91	1.37295814820306e-90	8.02628	3.80043
Kazn	0	1.58834	0.523006	783237518	0.627844	0	0	82.1765	48.9981
Rnf20	0	0.292735	0.0866831	689971424	0.553081	2.71464903863109e-191	1.54062908687563e-190	25.526	13.5196
Tnc	0	0.0188052	-0.569706	519805313	0.416676	0	0	1.37104	17.8193
Fbxo2	0	0.00750118	0.00427577	627750469	0.503205	1.23013731938417e-39	2.5729728490407e-39	0.818814	0.176803
Jak1	0	0.447369	0.114102	705219580	0.565304	1.05901239154658e-206	6.49634686992061e-206	36.7609	20.6473
Cptp	0	0.0335839	0.0180535	6.37431e+08	0.510965	3.02095594981338e-78	8.39011735832735e-78	3.37047	1.16185
LOC102551014	0	0.0295405	-0.0207201	621966452	0.498569	0.103697	0.120289	2.86585	3.09995
Frrs1l	0	0.334254	0.12359	705404247	0.565452	8.37993718181223e-284	7.47592505095916e-283	28.2586	13.672
Lurap1l	0	0.133229	0.0658825	6.70069e+08	0.537127	1.7890777260499e-260	1.42672649083022e-259	11.73	4.07069
Tlr4	0	0.000482375	-0.00716659	621535454	0.498223	4.37822810036631e-09	6.46458471078079e-09	0.0285633	0.383916
Fam151a	0	0.000662537	0.000243427	624036513	0.500228	0.00441793	0.00556285	0.0666476	0.021048
Tnfsf15	0	0.00391264	-0.000585307	624045396	0.500235	0.425718	0.461795	0.380844	0.333401
Fsd1l	0	0.764	0.170536	7.1263e+08	0.571244	1.31662831036371e-175	6.82044784380543e-175	55.5746	34.134
Crocc	0	0.132755	0.0496928	6.62543e+08	0.531095	1.77486028936575e-145	7.64977845094309e-145	11.9871	5.48343
Acot11	0	0.0111892	0.0053272	6.28356e+08	0.503691	1.38087741985465e-31	2.69109498091453e-31	1.06636	0.325823
Plekhg5	0	0.0631559	0.0208878	643062969	0.51548	7.54970762604674e-68	1.94037424324451e-67	6.06493	2.89368
Fktn	0	0.434613	0.123677	708882754	0.568241	5.88051685247063e-234	4.1326627743511e-233	36.0849	19.5839
Frmd3	0	1.45565	0.703419	8.62382e+08	0.691286	0	0	82.2336	39.3169
6330411D24Rik	0	0.155846	0.0796689	6.76808e+08	0.542529	0	0	12.8059	4.00502
Megf9	0	0.953372	0.254347	731480057	0.586355	1.22036669079554e-238	8.79098753598515e-238	64.2578	38.8294
Prkaa2	0	0.427721	0.138709	7.07966e+08	0.567506	6.09070913567477e-233	4.26625919086893e-232	34.8662	19.1924
Musk	0	0.00428987	0.00272497	625438778	0.501352	2.70688110571452e-13	4.29430115454066e-13	0.380844	0.110292
Ndc1	0	0.0953501	0.00191521	6.39523e+08	0.512642	6.9494801081846e-25	1.27106567371189e-24	8.74988	5.96164
Tmem38b	0	0.0840707	0.0259246	6.46163e+08	0.517964	3.94828266387577e-68	1.01753192730381e-67	7.69304	3.97218
Tas1r2	0	0.223906	0.0949298	693109546	0.555597	1.11144245784928e-304	1.08313032639288e-303	20.3275	8.46888
Ints11	0	0.0886526	0.0298178	649730221	0.520824	1.92554891136253e-90	5.84268914047946e-90	8.25478	3.94777
Tle1	0	0.286774	0.0235583	6.62256e+08	0.530864	3.5479732641608e-61	8.72659627353539e-61	23.022	15.2649
Ptpn3	0	0.103244	0.0492974	657568040	0.527107	1.10969431524835e-157	5.16843094017231e-157	9.22594	3.68004
Dab1	0	1.28887	0.163652	6.73283e+08	0.539704	7.75995850827097e-48	1.72369105821225e-47	69.2088	46.8268
Gabrd	0	0.00513787	-0.00473914	6.21613e+08	0.498285	0.000142081	0.000189107	0.476054	0.818347
Fhad1	0	0.0572473	0.0145208	643264657	0.515641	2.69693802412045e-93	8.35952359082299e-93	5.24612	2.04166
C8b	0	0.000538638	0.000210762	623999777	0.500198	0.0247361	0.0299115	0.0666476	0.0269415
Cd72	0	0.000849212	-0.000192749	6.23833e+08	0.500065	0.614104	0.640736	0.0761687	0.0631441
Pusl1	0	0.0103995	-0.00213301	6.24774e+08	0.500819	0.0839411	0.0980622	1.02828	0.860443
RGD1560723	0	0.000729433	-0.00080106	623689743	0.49995	0.720958	0.740757	0.0666476	0.0766148
Epb41l4b	0	0.531153	0.391045	8.14343e+08	0.652778	0	0	40.3028	8.70378
LOC100364191	0	0.0423756	0.0230057	639443435	0.512578	2.2331415634124e-82	6.40313008037188e-82	4.00838	1.4742
Klhdc7a	0	0.000159838	-0.000313174	6.23698e+08	0.499956	0.601513	0.633206	0.0190422	0.0277834
Vcp	0	0.295441	0.0946424	694513904	0.556723	1.40753872790502e-221	9.33923938757603e-221	25.9354	13.1929
Hes5	0	8.63648946882732e-05	-0.000812437	623527944	0.49982	0.0868328	0.101308	0.00952109	0.0454637
Fancg	0	0.00721841	-0.000551244	624898615	0.500919	0.0124299	0.0153096	0.69504	0.509362
Pars2	0	0.00483089	-1.8e-06	624679119	0.500743	0.011996	0.0147816	0.476054	0.326665
Rad23b	0	0.355972	0.0882391	694122749	0.556409	4.70573590334968e-179	2.48080788498751e-178	30.5532	17.1053
LOC691254	0	0.0181252	-0.00631337	6.24109e+08	0.500286	0.665717	0.69043	1.78996	1.7192
Rere	0	1.79737	0.102146	600166454	0.481094	8.66290087227666e-11	1.31628977740846e-10	90.9835	72.8708
Coa7	0	0.0578936	0.0234766	642199825	0.514788	2.46092340680169e-71	6.49087655092135e-71	5.48415	2.47525
Or2k2	0	0.00907705	0.00642503	628063057	0.503456	4.04383755322892e-42	8.62056032619809e-42	0.885461	0.193642
Pigo	0	0.0122584	0.00271825	6.2703e+08	0.502627	5.14866824174615e-10	7.72504891390337e-10	1.18062	0.651647
Zyg11b	0	0.333622	0.106412	699339229	0.560591	1.74277759590546e-228	1.19173994541265e-227	28.687	14.9239
Pax7	0	0.0710257	0.0652212	6.472e+08	0.518796	0	0	4.05598	0.29383
Lpar1	0	0.0648973	0.0139627	6.40652e+08	0.513547	3.6215095024882e-59	8.76656126681838e-59	5.34133	2.54092
Tceanc2	0	0.0464089	-0.0147199	626108235	0.501889	0.0558171	0.0659784	4.34162	3.87789
Txn1	0	0.0431616	0.00556743	6.37987e+08	0.511411	7.26066336560102e-49	1.62811390004091e-48	4.53204	2.19489
Atp8b5p	0	0.0259096	0.00265373	6.29464e+08	0.504579	3.38888684005307e-13	5.36473735928625e-13	2.40884	1.47589
Ttll10	0	0.00432852	0.00240336	6.25609e+08	0.501489	1.7069108645097e-16	2.83611346420441e-16	0.399886	0.101872
Tmem59	0	0.439503	0.0999277	698474339	0.559897	2.64894783077954e-173	1.35445598596091e-172	36.0468	20.878
Ptbp3	0	0.368875	0.0419264	672673638	0.539215	2.95495787796391e-80	8.32662815446166e-80	29.9343	19.5081
Usp1	0	0.0426936	-0.0225843	6.23978e+08	0.500181	0.851874	0.863516	3.89413	3.77012
Tmem88b	0	0.00168563	0.000350127	624265471	0.500411	0.0126422	0.015562	0.180901	0.0985047
Clcnkb	0	0.0085924	0.00657686	628178716	0.503548	2.62205788602147e-49	5.89910930489546e-49	0.87594	0.165858
Ttc4	0	0.118972	0.0291621	6.52908e+08	0.523371	3.36991211865038e-79	9.42399197355867e-79	10.8921	5.92712
Cdk5rap2	0	0.331437	-0.0657308	6.40321e+08	0.513282	4.94622686000759e-10	7.42852426561353e-10	27.6778	21.6407
Dnajc25	0	0.0984135	0.0353533	6.52206e+08	0.522809	9.62231946048958e-97	3.04763599395629e-96	9.17833	4.45629
Plekhn1	0	0.0301841	-0.00874072	623898151	0.500117	0.886338	0.895778	2.70399	2.65289
Shoc1	0	0.00676986	0.00306099	6.26423e+08	0.502141	6.92462454943505e-16	1.14129315541145e-15	0.666476	0.237422
Fam221b	0	0.00105962	0.000677655	624237328	0.500389	2.78724615232169e-05	3.7845054471092e-05	0.104732	0.0269415
Mroh7	0	0.0105213	0.00698401	6.28676e+08	0.503947	8.92322777777558e-43	1.91158969647239e-42	1.04732	0.256786
Klhl17	0	0.022179	0.00308888	6.28564e+08	0.503857	1.02325800031912e-10	1.55271220237811e-10	2.11368	1.33024
Noc2l	0	0.473192	0.204704	740284830	0.593413	0	0	38.7984	17.9481
Klf4	0	0.00495646	-0.000264377	624696626	0.500757	0.0112802	0.0139167	0.485576	0.333401
Plpp3	0	0.0416832	-0.333588	5.43142e+08	0.435383	2.03808185696103e-271	1.71635391285771e-270	3.80844	16.2087
Disp3	0	0.0950928	0.0146474	6.4545e+08	0.517393	3.28132184824546e-54	7.65611715855733e-54	8.51185	4.81495
Samd11	0	0.0871851	-0.0165233	634139772	0.508327	3.54516204913993e-12	5.52967149372736e-12	7.64543	5.71496
Rab3b	0	0.167694	0.107648	685768415	0.549712	0	0	14.7482	4.67603
Dmrtb1	0	0.00499092	-0.0017189	624379671	0.500503	0.104914	0.121618	0.466533	0.364552
Slc44a1	0	0.550607	-0.0332659	643551431	0.515871	1.40174351803731e-10	2.12248309835815e-10	43.121	32.872
Prpf4	0	0.114644	0.0388071	656356836	0.526136	2.80866807387771e-111	9.76623048165543e-111	10.5684	5.10625
Ptprd	0	3.55875	1.16916	8.02807e+08	0.64353	0	0	97.3341	62.6069
Dock7	0	1.40993	0.254426	691939326	0.554659	4.97226488865683e-83	1.43466776624299e-82	82.186	56.3717
Unc13b	0	0.646358	0.133957	6.97122e+08	0.558813	3.69902386487559e-132	1.46597338704566e-131	46.4153	29.4723
Chd5	0	1.08157	0.652678	888087535	0.711891	0	0	70.3989	27.1991
Hsdl2	0	0.0546659	-0.044155	623427270	0.49974	0.815753	0.829822	5.21756	5.06247
Txndc8	0	0.00124507	0.000402378	624173733	0.500338	0.0127874	0.0157316	0.133295	0.0656698
Slc31a2	0	0.0378157	0.012059	634050384	0.508255	8.42823375551187e-32	1.64686504740739e-31	3.48472	1.81181
Gpx7	0	0.0178077	-0.00230528	626043772	0.501837	0.00161888	0.00207472	1.67571	1.2974
Bspry	0	0.00809748	0.00428995	626768027	0.502418	1.40334169653376e-15	2.30066229681715e-15	0.799771	0.31572
Hdhd3	0	0.00430286	-0.00112444	623868004	0.500093	0.764688	0.782281	0.390365	0.371287
Glis1	0	0.133174	0.06755	6.65726e+08	0.533646	3.82385514501227e-196	2.22972892183928e-195	11.4824	4.59689
Svep1	0	0.0183827	-0.0555687	6.10783e+08	0.489604	2.84222111749914e-29	5.42510033732335e-29	1.55194	3.58827
Alad	0	0.0272256	0.00722782	6.31024e+08	0.505829	1.25007002421418e-21	2.20426548648418e-21	2.54213	1.36223
Tut4	0	1.36672	0.342798	7.3634e+08	0.59025	6.01730225113882e-228	4.10152070777865e-227	81.2054	52.4862
Kcnab2	0	0.229245	0.122824	699164107	0.56045	0	0	20.0705	7.52088
Snx30	0	0.266278	0.0775921	686688200	0.55045	1.16877114624126e-187	6.48147133204507e-187	23.5552	12.2466
Yipf1	0	0.133507	0.0268551	6.55058e+08	0.525095	5.9234382992329e-78	1.64082718445483e-77	12.4917	7.06708
LOC500475	0	0.0317588	0.0131373	6.34309e+08	0.508462	1.36795592552448e-48	3.05939425292414e-48	2.87537	1.16606
Slc46a2	0	0.000189379	2.68246562235301e-05	623807915	0.500045	0.398807	0.434202	0.0190422	0.0101031
Cdkn2c	0	9.6808920686961e-05	-0.00682572	621642500	0.498309	4.08968512067592e-09	6.04379602051515e-09	0.00952109	0.347713
Dcaf12	0	0.10811	0.0166112	647496701	0.519034	1.82963279286323e-52	4.20941929020382e-52	10.1876	6.08877
Pole3	0	0.0220194	0.00160009	628707858	0.503972	3.53150004567101e-11	5.40535418023188e-11	2.15177	1.34286
Cpt2	0	0.00110011	-0.00899514	621128293	0.497897	6.53350873659692e-09	9.61516023218119e-09	0.123774	0.543881
Tmem8b	0	0.172667	0.0659657	671884449	0.538583	1.28558626120091e-166	6.34611108188279e-166	15.7384	7.59244
Atosb	0	0.0492333	0.0158507	637936369	0.51137	1.2918973421196e-46	2.84841228624657e-46	4.61773	2.30097
Nphp4	0	0.122988	0.0501059	662267953	0.530874	4.99287731596815e-150	2.21780894584297e-149	11.6157	5.20728
Rusc2	0	0.271385	0.101559	695131891	0.557218	2.7650940849849e-250	2.10147150458852e-249	24.0693	11.5697
Ecpas	0	1.13575	0.326844	749528712	0.600823	7.243986274601e-304	7.015185339816e-303	73.2933	44.2547
Fam166b	0	0.00111465	-0.00341449	622860245	0.499285	0.00378785	0.00478091	0.104732	0.247525
AABR07046657.1	0	0.00149042	3.09754038797334e-05	624028128	0.500221	0.173577	0.19723	0.142816	0.0985047
Gdap1	0	0.430324	0.191089	731510305	0.586379	0	0	35.4851	16.5286
Pi15	0	0.00260312	-0.00271701	6.22996e+08	0.499394	0.0406384	0.0485193	0.228506	0.349397
AABR07049060.1	0	0.418377	0.23738	752467250	0.603178	0	0	32.6764	10.769
Gne	0	0.230521	0.0904915	6.86331e+08	0.550163	8.87253919730271e-221	5.85960150876298e-220	20.6132	9.90352
Ssbp3	0	0.546288	0.153469	719193705	0.576506	1.95237100890712e-259	1.54750228452153e-258	42.1879	23.1191
Ube2w	0	0.460029	0.12048	7.05921e+08	0.565866	4.13848047755862e-203	2.49100741997912e-202	38.0082	21.6601
Ugcg	0	0.259151	0.0857923	685998285	0.549897	2.25490171524049e-188	1.25661944012713e-187	22.8697	11.8846
Mrpl37	0	0.0901829	0.0112947	6.42852e+08	0.515311	5.6454182600277e-40	1.18371897993866e-39	8.46425	5.19381
C5h9orf152	0	0.000887702	0.000150974	6.23938e+08	0.500149	0.184013	0.208654	0.0761687	0.0463057
Pax5	0	0.036284	0.0332711	6.38367e+08	0.511716	3.23585258651174e-299	3.09483063257254e-298	2.54213	0.198693
Susd1	0	0.0296983	-0.0101874	6.23213e+08	0.499568	0.603087	0.633293	2.68495	2.74214
Cyb5rl	0	0.00223201	-0.00196746	623437785	0.499748	0.317555	0.351171	0.199943	0.250051
Nudt2	0	0.0478255	0.0038109	634220370	0.508391	5.73263652804761e-23	1.02445622372874e-22	4.47491	2.73119
Scp2	0	0.205996	0.0373428	6.6659e+08	0.534339	2.26003014712522e-100	7.31355916918822e-100	18.4519	10.6554
Rgs3	0	0.0635918	-0.00736314	636971285	0.510596	1.41157154974544e-26	2.62905201140089e-26	6.05541	3.77686
Npr2	0	0.0354863	0.0072264	6.32507e+08	0.507018	7.2791308381968e-22	1.28674488934968e-21	3.41807	1.98609
Grhpr	0	0.00948156	0.000584909	626076308	0.501863	1.39382387968937e-06	1.9564905727133e-06	0.923546	0.548091
Angptl3	0	0.00821733	0.000905773	625308438	0.501248	0.000595146	0.000774945	0.742645	0.491682
Atp6v1g1	0	0.144908	0.0507101	6.63335e+08	0.53173	2.22712147399445e-130	8.7366940778914e-130	13.1772	6.53246
Spag8	0	0.00487189	-0.00252966	624100971	0.50028	0.392172	0.427371	0.466533	0.409174
Zbtb5	0	0.117394	0.00776452	644030247	0.516255	1.44147030638052e-34	2.88701976467156e-34	10.616	7.00983
Hint2	0	0.0200797	0.00508408	6.29435e+08	0.504555	8.5094184962233e-18	1.43750355620934e-17	1.9423	1.02209
Pappa	0	0.153269	0.113183	6.82934e+08	0.54744	0	0	12.206	2.63269
Ttc39a	0	0.0781876	0.0278936	6.4949e+08	0.520632	8.77423047631765e-104	2.90694517009424e-103	7.55022	3.29612
Mpdz	0	0.51648	0.109266	702001131	0.562724	2.58608296546095e-173	1.32310859190722e-172	40.3504	23.6597
Tmem268	0	0.020738	0.00578553	6.29708e+08	0.504774	4.71095775529241e-20	8.15784773487581e-20	1.9423	0.979154
Rnf11	0	0.149394	0.0640275	6.69753e+08	0.536875	8.16514307506724e-185	4.45099872506714e-184	13.7485	6.0551
Wdr31	0	0.191339	0.0942636	684671035	0.548833	1.95660071866923e-289	1.79356825727553e-288	16.8428	6.68822
Btf3l4	0	0.109178	0.0103653	644082990	0.516297	2.83550964704944e-37	5.80428619725015e-37	10.0162	6.45417
Astn2	0	1.73186	0.817779	8.59883e+08	0.689283	0	0	81.3672	40.1445
Reck	0	0.250381	0.0455058	6.73714e+08	0.540049	5.73193453428748e-121	2.12165264762273e-120	21.4796	12.1573
Trim32	0	0.0903499	0.0260521	6.48266e+08	0.519651	5.09203543067777e-73	1.36188496025024e-72	8.54994	4.45545
Zcchc7	0	1.90832	0.523467	771824677	0.618695	0	0	91.0121	63.8774
RGD1310951	0	0.546053	0.0710644	689314605	0.552555	1.70498973272797e-114	6.05118169663965e-114	42.1403	26.1669
Txndc12	0	0.0574083	0.0126355	638069574	0.511477	1.68245373670263e-38	3.48216877928973e-38	5.29373	2.92315
Melk	0	0.00141309	-0.0393066	612170266	0.490716	8.11649339682927e-42	1.7265717825741e-41	0.142816	1.99704
Kti12	0	0.0257996	0.00105672	6.29087e+08	0.504277	1.00892717320154e-10	1.53123990028605e-10	2.52309	1.6468
Frmpd1	0	0.0620819	-0.0494353	619525583	0.496612	0.00609104	0.00761481	5.87451	6.3102
Skint10	0	0.00161991	0.000644286	624215439	0.500371	0.0170364	0.0208292	0.161859	0.0875598
Dcaf10	0	0.366385	0.0920939	6.94684e+08	0.556859	2.35598225322979e-180	1.25254192655277e-179	30.8579	17.2897
Dhcr24	0	0.234345	0.0676683	6.76206e+08	0.542047	1.07167858199708e-138	4.41618932406657e-138	20.8417	11.557
Galt	0	0.0513474	0.031248	644968962	0.517007	1.17767380394615e-140	4.92465958489153e-140	4.93192	1.50451
Trabd2b	0	0.0096785	-0.0510193	609576553	0.488637	2.35790654934629e-40	4.95624311931644e-40	0.828335	3.0848
Zfp618	0	0.836834	0.465573	830373202	0.665628	0	0	57.9168	21.6037
Il11ra1	0	0.0101935	-0.0020567	625646958	0.501519	0.00036874	0.00048314	0.990193	0.681956
Tex48	0	0.000711441	-0.000172814	6.23781e+08	0.500023	0.866641	0.877541	0.0761687	0.0715633
Ccl27	0	0.0866163	0.0499939	6.56638e+08	0.526361	3.26964645120068e-179	1.72693453420692e-178	8.31191	2.97282
Inip	0	0.0636481	-0.0139656	629786161	0.504837	9.91212157849959e-06	1.36340834992626e-05	5.88403	4.76527
LOC120102902	0	0.010219	0.00486081	6.27629e+08	0.503108	2.86443642499117e-21	5.02845360840224e-21	0.990193	0.367078
Lrp8	0	0.324857	0.0317779	671509719	0.538282	5.30037923379166e-82	1.51543917968667e-81	27.773	17.8218
Anp32b	0	0.072251	-0.00528095	634956304	0.508981	6.7618296247195e-16	1.11500279589831e-15	6.83614	4.86294
Fkbp15	0	0.215328	0.0174376	6.5693e+08	0.526596	6.04744196383961e-53	1.39757617956163e-52	19.2421	12.8182
Cntln	0	0.194226	0.000575911	6.53362e+08	0.523735	6.41572445698879e-49	1.43978723248001e-48	16.5762	10.8212
Glipr2	0	0.00873682	-0.00381718	624400463	0.50052	0.241991	0.270906	0.866419	0.758571
Magoh	0	0.0523831	0.0157821	638769807	0.512038	9.2710719583582e-48	2.05692826913104e-47	4.98905	2.52745
Zfp483	0	0.418194	0.267047	7.67139e+08	0.614939	0	0	34.4283	10.5627
Ptgr1	0	0.00144955	-0.00187396	623419786	0.499734	0.242648	0.271606	0.152337	0.205429
Plin2	0	0.0474181	-0.00265854	6.31011e+08	0.505819	1.91787755704342e-10	2.89702696166648e-10	4.46539	3.23298
Brinp1	0	0.834058	0.274344	7.42537e+08	0.595218	0	0	52.4612	28.5184
Ccdc180	0	0.0533936	0.0251416	643302994	0.515672	4.61023379434312e-106	1.5500679182643e-105	4.94145	1.76382
Slc31a1	0	0.0437926	-0.0132816	627023086	0.502622	0.00542823	0.00680723	4.11311	3.50828
Faf1	0	1.35268	0.302088	7.15963e+08	0.573916	1.05592337252808e-152	4.78546275500585e-152	80.2247	53.5361
Igfbpl1	0	0.0661315	-0.0667051	615400050	0.493305	2.28122628437332e-07	3.26114371876495e-07	5.9602	7.01573
Nfib	0	0.388726	-1.31428	3.19809e+08	0.256359	0	0	19.204	62.4091
Clta	0	0.224673	0.056661	6.72258e+08	0.538882	2.18622634717065e-121	8.10813116441935e-121	19.9848	11.3129
Efcab14	0	0.20921	0.00514356	655443079	0.525403	1.60458596223042e-49	3.61622623781955e-49	18.7851	12.4857
Galnt12	0	0.0330289	0.0192524	636333057	0.510085	4.05088300372668e-72	1.07529768247072e-71	3.09435	1.06756
Stil	0	0.0131044	-0.0491378	611326056	0.490039	2.41491029512973e-30	4.65550632993686e-30	1.20918	3.17152
Sh3gl2	0	0.827152	0.0539851	670050092	0.537112	1.24399429697515e-45	2.72757030184844e-45	57.2884	39.428
Slc25a51	0	0.176907	0.0338861	659954022	0.529019	3.4610788017454e-81	9.82779748018178e-81	15.7669	9.34532
Dmrta2	0	0.00268	-0.00891683	6.21646e+08	0.498312	9.82257116980819e-06	1.35141903361706e-05	0.257069	0.593554
Snapc3	0	0.421213	0.0353511	6.70564e+08	0.537525	4.53114243741928e-64	1.13519152569327e-63	34.7234	23.6782
Shb	0	0.134017	0.00222019	6.45536e+08	0.517462	8.61709220559463e-37	1.75693107915293e-36	11.6062	7.62191
Akna	0	0.0199885	-0.0447319	6.14734e+08	0.492771	4.77009231698122e-16	7.877957034151e-16	1.87565	3.27339
Zyg11a	0	0.00296478	0.0013947	624775323	0.50082	5.24470915832557e-06	7.25993234156289e-06	0.276112	0.111975
Tnfsf8	0	0.000953665	0.000174704	6.23893e+08	0.500113	0.384912	0.419931	0.0856898	0.0631441
Gabbr2	0	0.937451	0.312954	7.61111e+08	0.610107	0	0	63.3438	34.2687
Adamtsl1	0	0.366824	-0.0348439	6.28599e+08	0.503885	0.0518219	0.0613626	20.3275	18.5332
Whrn	0	0.105815	0.0207678	6.46039e+08	0.517865	3.73646736433465e-51	8.52028925367008e-51	9.24498	5.46154
Ccdc107	0	0.332593	0.0883869	690848573	0.553785	4.74027508326746e-174	2.43552064623052e-173	28.3443	15.7464
Arhgef39	0	0.00475358	-0.00589959	623057215	0.499443	0.144949	0.165742	0.466533	0.575874
Car9	0	0.00358345	0.0013204	625136733	0.50111	9.34742838219644e-08	1.34589657116207e-07	0.371322	0.14902
Psip1	0	1.60819	0.654718	840312243	0.673595	0	0	85.4708	49.089
Echdc2	0	0.0174918	-0.0001217	6.26361e+08	0.502091	0.000304198	0.000400024	1.70427	1.27635
Tpm2	0	0.00120217	-0.00315027	6.23033e+08	0.499423	0.0203621	0.0247599	0.133295	0.248367
LOC298116	0	0.0115178	0.0059703	628382689	0.503712	2.46625895583963e-24	4.47562763075769e-24	1.19966	0.455479
Bnc2	0	0.14151	0.0714169	649957420	0.521006	1.25305999064342e-143	5.34114855735736e-143	6.61716	2.3397
Tln1	0	0.0856882	-0.0388736	628162142	0.503535	0.00759603	0.0094497	8.29287	7.19758
Rasef	0	0.0150881	0.00253236	6.26624e+08	0.502302	5.02097475236674e-06	6.95703378282906e-06	1.41864	0.953896
Rraga	0	0.0164816	0.00592978	629019345	0.504222	3.48828854472601e-20	6.04921584693374e-20	1.59954	0.750152
Creb3	0	0.0859341	0.0315599	6.4931e+08	0.520487	1.97614400554109e-91	6.04697929708537e-91	7.97867	3.76339
Gba2	0	0.360756	0.149978	717816320	0.575402	0	0	30.9435	14.3674
Rgp1	0	0.0411863	0.00571958	633327754	0.507676	5.38723547308642e-22	9.53303278944119e-22	3.96077	2.38095
Tmod1	0	0.00859493	-0.00753992	6.22098e+08	0.498674	0.0095685	0.0118419	0.780729	1.0423
Focad	0	0.827273	0.306455	763043431	0.611656	0	0	58.4309	31.1721
Msmp	0	0	-3.73e-06	6.23747e+08	0.499996	0.766208	0.782281	0	0.000841921
Tstd2	0	0.0900886	0.00184261	6.39564e+08	0.512674	3.39003080391629e-26	6.29323095468001e-26	8.41664	5.6434
Saxo1	0	0.00157537	0.000523937	624154404	0.500322	0.0283354	0.0341739	0.142816	0.0782986
Hacd4	0	0.00696395	-0.0017301	6.24834e+08	0.500867	0.0238735	0.0288931	0.733124	0.557352
Csmd2	0	1.42308	0.373454	735763400	0.589788	5.34135321199034e-232	3.71836990405196e-231	78.2157	48.6411
Ncbp1	0	0.276268	0.0701808	680502330	0.545491	2.62660649651634e-140	1.09351808700555e-139	24.1455	13.7401
Mllt3	0	1.18008	-0.253121	5.3532e+08	0.429113	3.04843865224603e-135	1.2328756892155e-134	69.1802	62.5876
Col27a1	0	0.045311	-0.060253	6.13181e+08	0.491526	4.43487462300262e-14	7.11338813468579e-14	3.69418	5.25022
Frem1	0	0.0300528	-0.0150009	625786267	0.501631	0.0308447	0.0370555	2.58974	2.22183
Trmt10b	0	0.615642	0.313572	780349133	0.625528	0	0	47.0723	19.722
Dennd4c	0	0.530211	0.127804	710386781	0.569446	6.68465221859735e-212	4.20227618745724e-211	41.531	23.5696
Exosc3	0	0.0286206	0.00590321	630958991	0.505777	2.75785961247186e-19	4.73947828586069e-19	2.70399	1.52893
Zdhhc21	0	0.48001	0.186316	7.34597e+08	0.588853	0	0	39.046	18.6191
Haus6	0	0.234161	0.048034	6.69095e+08	0.536347	6.06659545312322e-101	1.96918001847412e-100	20.3847	12.0967
Xpa	0	0.150959	0.0248325	653825910	0.524107	1.34639619306038e-62	3.34013228206859e-62	13.6818	8.36364
Acer2	0	0.0956022	0.0363891	650949497	0.521801	5.08443458103958e-98	1.62399785245465e-97	8.47377	3.97555
Ago3	0	0.446773	0.128904	7.11195e+08	0.570094	9.30365139434974e-244	6.85902007744899e-243	36.8276	19.8794
Rnf38	0	0.489374	0.060939	684484187	0.548683	4.04925754995785e-101	1.31587313456254e-100	39.4554	25.3031
Slc24a2	0	0.817436	0.371416	783828445	0.628317	0	0	53.6323	24.0208
Tdrd7	0	0.23538	0.107877	6.97372e+08	0.559014	0	0	21.232	8.72735
Cdkn2b	0	0.000218762	-0.00320462	6.22563e+08	0.499047	2.10369174066904e-05	2.86784172608381e-05	0.0190422	0.209638
Polr1e	0	0.04157	0.0111989	6.33614e+08	0.507906	3.16086376514763e-24	5.72820142054813e-24	3.87508	2.26561
Dmrta1	0	0.000606037	6.54765265338765e-05	623989234	0.50019	0.03601	0.0431328	0.0666476	0.0286253
Meaf6	0	0.531702	0.289054	7.7545e+08	0.621601	0	0	42.4831	16.4587
Hemgn	0	0.000468168	-0.0010876	623298055	0.499636	0.0344406	0.0412908	0.0476054	0.120395
Fbxo10	0	0.276596	0.109142	697581606	0.559182	4.30628238010861e-271	3.62290799943164e-270	24.2121	11.3533
Tomm5	0	0.0874224	0.0311505	6.49032e+08	0.520265	4.26102019594751e-83	1.2307037756906e-82	8.28335	4.10521
Anks6	0	0.225332	0.0959932	6.87318e+08	0.550955	3.39562232355463e-241	2.46698206962784e-240	20.0229	9.21819
Ttc39b	0	0.203301	0.121573	699643752	0.560835	0	0	18.1472	5.6274
Zfp362	0	0.160385	-0.0032305	6.44301e+08	0.516472	1.69927239513835e-25	3.12921085253902e-25	14.4054	10.3994
Trmo	0	0.00399901	-0.00180207	6.23588e+08	0.499869	0.688034	0.709073	0.390365	0.415909
Alg2	0	0.0731082	0.043848	653573953	0.523905	3.04758028736087e-194	1.75359751900785e-193	6.998	2.16795
Sec61b	0	0.0150281	0.00174362	6.29162e+08	0.504337	1.2357571011739e-20	2.15243746108899e-20	1.64715	0.772883
Erp44	0	0.469113	0.143359	7.14882e+08	0.57305	4.56729939511015e-257	3.57842008880724e-256	38.151	20.6523
Invs	0	0.317513	0.0983901	6.93818e+08	0.556165	3.62935579713881e-205	2.20566145152772e-204	26.9161	14.2049
Ago1	0	0.339111	0.11482	704491880	0.564721	1.1490173254211e-263	9.31164517633724e-263	29.2488	14.6124
Nfia	0	0.260991	-1.25768	359221690	0.287952	0	0	13.9389	51.8623
Tex10	0	0.230517	0.0431692	6.691e+08	0.536351	2.22812576535377e-100	7.21168907208446e-100	20.5656	12.1759
C5h1orf87	0	0.00109986	-0.00361451	622996741	0.499394	0.0103569	0.0127988	0.104732	0.225635
Coro2a	0	0.109133	0.0547754	659386928	0.528565	7.36997750644909e-151	3.2961147426157e-150	10.178	4.35862
Ago4	0	0.303037	0.101907	6.94618e+08	0.556806	1.41225694097758e-223	9.44432929112013e-223	25.7545	13.0978
Tbc1d2	0	0.0178194	0.00538552	628932989	0.504153	4.81162548914076e-17	8.0506570684146e-17	1.72332	0.886543
Baat	0	0.00181193	0.000708047	624327205	0.500461	0.00208314	0.00265887	0.17138	0.0791406
Nans	0	0.0314155	0.0116378	6.33987e+08	0.508205	3.15108368570488e-38	6.5035610553321e-38	3.10388	1.44474
Tek	0	0.0159862	-0.00809354	625961815	0.501771	0.00130583	0.00167922	1.52337	1.15596
Hpcal4	0	0.140588	0.0896544	676697721	0.542441	0	0	12.7773	4.20792
Trim14	0	0.0412752	0.0109914	634460950	0.508584	7.61688281663512e-30	1.46109962194652e-29	3.86556	2.11743
Dlgap3	0	0.354889	0.204644	7.40739e+08	0.593777	0	0	30.3723	10.7033
Psmb2	0	0.22804	0.0515756	671998009	0.538674	1.68253194183155e-118	6.11325937196805e-118	20.2228	11.499
Pgap4	0	0.278756	0.161306	718615141	0.576042	0	0	24.2407	8.46299
Eqtn	0	0.0839786	0.0497699	658731605	0.52804	1.47783615580896e-239	1.0681925507477e-238	8.0834	2.39695
Aldh1b1	0	0.00229083	0.000554953	624462390	0.500569	0.00146587	0.00188203	0.228506	0.114501
Tfap2e	0	0.00316074	0.00154086	624752783	0.500802	4.91213614562025e-06	6.80844916927829e-06	0.26659	0.106082
Tgfbr1	0	0.200849	-0.101775	6.13333e+08	0.491648	1.67335924084805e-05	2.28725195663032e-05	17.4236	17.3705
Bsdc1	0	0.178986	0.048373	6.67793e+08	0.535303	1.40636989419102e-128	5.46274846163472e-128	16.1002	8.44026
Msantd3	0	0.130379	0.00368742	644884833	0.51694	8.2651181188024e-34	1.64508198225894e-33	11.73	7.88038
Alg6	0	0.143087	0.0510767	6.65073e+08	0.533123	1.61406649016336e-149	7.14158202706819e-149	13.0915	6.11319
Nr4a3	0	0.0242217	-0.068697	5.97521e+08	0.478973	2.29912083731595e-69	5.97138632150593e-69	2.01847	6.1797
Tssk3	0	0.00456686	0.00304288	6.25892e+08	0.501716	3.11240112699934e-19	5.34498488961791e-19	0.457012	0.113659
Fam229a	0	0.00393778	0.00167633	625084770	0.501068	5.06527532867895e-07	7.18306618241281e-07	0.371322	0.157439
Tmeff1	0	0.517185	0.15342	715969795	0.573922	3.3030694255674e-244	2.44044964170021e-243	40.9788	22.9457
Cavin4	0	0.0671282	0.0146703	6.37765e+08	0.511233	5.56523951236679e-29	1.05917264265616e-28	6.19823	3.8762
Grin3a	0	0.779404	0.455823	800027837	0.641303	0	0	46.8247	16.6389
Sf3a3	0	0.468545	0.20906	742498462	0.595187	0	0	38.2177	17.144
Cyp2j3	0	0.000918608	-0.016478	6.18917e+08	0.496124	1.70438257898198e-17	2.86696796262506e-17	0.0952109	0.869704
Elavl2	0	1.23422	0.656269	8.47255e+08	0.67916	0	0	67.4664	30.3142
Lck	0	0.0211002	0.0136509	632086185	0.506681	1.34262705044237e-55	3.16528287006442e-55	1.93278	0.594396
Rnf19b	0	0.124536	0.0525013	6.62384e+08	0.530968	3.07717979730594e-154	1.40924712960471e-153	11.4824	5.0751
Lsm10	0	0.0636928	0.0291717	6.45451e+08	0.517394	5.57560789366704e-100	1.80051854908419e-99	5.9126	2.37506
Stk40	0	0.186457	0.0848759	683421312	0.547831	4.16349745575255e-267	3.43473374373059e-266	17.0332	7.0292
Tm2d1	0	0.187081	0.0191035	656653690	0.526374	1.88645952040751e-60	4.61653960720963e-60	16.8142	10.6882
Adprs	0	0.110397	0.0359646	655250996	0.525249	5.43704620989855e-105	1.81584087537037e-104	10.3494	5.06331
Hpca	0	0.0193774	0.00967433	631317992	0.506065	1.89542439554357e-38	3.92104235570613e-38	1.97087	0.752677
Patj	0	0.379611	0.2644	7.64092e+08	0.612496	0	0	30.8959	7.73389
Tekt2	0	0.00155657	6.78307197694971e-05	624166201	0.500332	0.0308307	0.0370413	0.152337	0.0858759
Azin2	0	0.0412998	0.015267	637337558	0.51089	2.57918771623094e-53	5.98008224787043e-53	4.00838	1.79666
Cachd1	0	0.676163	0.257926	7.41537e+08	0.594416	0	0	43.3876	21.2829
Trim62	0	0.0875265	0.0375557	654139706	0.524359	6.07296985947697e-142	2.56095993130774e-141	8.29287	3.2877
Caap1	0	0.513089	0.102294	6.9846e+08	0.559886	2.1509992328472e-153	9.80329298876914e-153	40.9407	24.8005
Plaa	0	0.327308	0.0931351	694547376	0.556749	3.47133810759036e-199	2.05378436417728e-198	28.2015	15.1276
Map7d1	0	0.130999	0.0311901	6.5572e+08	0.525625	3.21113357137965e-83	9.28097921447248e-83	12.3393	6.86166
Marcksl1	0	0.0159842	0.00421891	6.28494e+08	0.503801	4.44124240831944e-15	7.23565543331229e-15	1.61859	0.852866
Hdac1	0	0.118308	0.0209725	652109723	0.522731	3.72041938681217e-75	1.01047399591288e-74	10.8064	5.92123
Hcrtr1	0	0.0175764	0.0161461	6.3404e+08	0.508246	3.39502856589651e-226	2.30303335544401e-225	1.77092	0.121237
Sync	0	0.086786	0.0038571	6.39327e+08	0.512485	2.35510544704899e-26	4.37726459389147e-26	8.13101	5.42534
Rbbp4	0	0.149827	-0.00439013	6.4417e+08	0.516367	1.38513482737059e-26	2.58009652129803e-26	13.6628	9.73766
Mrps15	0	0.131387	0.0616012	665618193	0.53356	6.78143854121729e-179	3.56955423182885e-178	12.0061	5.09783
Zbtb8os	0	0.00881815	0.00194996	626327474	0.502064	7.5324907200246e-09	1.10738174978655e-08	0.87594	0.461373
Oscp1	0	0.109798	0.0362442	654545548	0.524684	1.1981429966404e-99	3.86106183664083e-99	10.2637	5.1214
Zbtb8a	0	0.0627034	0.0207889	6.43003e+08	0.515432	1.01685566370372e-69	2.64709736454733e-69	5.95068	2.78507
Zbtb8b	0	0.0252327	0.0143032	6.33462e+08	0.507783	7.08775524647881e-57	1.68735263653384e-56	2.37075	0.807402
Col16a1	0	0.0720606	-0.0400658	6.27392e+08	0.502918	0.0136765	0.0167974	6.53147	5.65602
Ak2	0	0.0427964	0.00926504	636478887	0.510202	1.71995518414403e-40	3.61932095612865e-40	4.23688	2.1469
Pef1	0	0.0417636	0.00602539	633648717	0.507933	7.0211140995353e-24	1.26738197762706e-23	3.95125	2.31949
Serinc2	0	0.031395	-0.0188533	6.22586e+08	0.499066	0.29336	0.325815	3.02771	3.16141
Ptp4a2	0	0.323717	0.0491116	676928632	0.542626	4.20100347152043e-104	1.39535089885111e-103	27.7445	17.1137
Srsf4	0	0.501181	0.0844358	6.94807e+08	0.556957	1.81456406183868e-139	7.51760613521752e-139	40.5598	24.686
Khdrbs1	0	0.490725	0.0549516	679816348	0.544941	1.2060898099143e-84	3.52246243315068e-84	39.6649	26.1787
Ptpru	0	0.175269	0.0922983	6.76729e+08	0.542466	1.19591336940675e-254	9.25878965029309e-254	14.4149	5.68128
Grik3	0	0.479835	0.164292	7.08055e+08	0.567577	3.46927172808533e-254	2.68103046284155e-253	32.6478	17.1028
Zmym6	0	0.261225	0.0917625	6.8936e+08	0.552591	6.21505823832882e-219	4.06034535524051e-218	22.6888	11.174
P3h1	0	0.0688077	0.0185339	642092923	0.514702	8.26340258542035e-54	1.92197941004998e-53	6.41721	3.38115
Tmem35b	0	0.00654774	0.00290826	626390723	0.502115	8.76743007179608e-16	1.44221932209499e-15	0.656955	0.233212
Fndc5	0	0.0216352	0.00767493	630969378	0.505785	4.60436745374522e-29	8.77283068640676e-29	2.11368	0.948003
Tie1	0	0.000277439	-0.0129368	619959191	0.49696	5.33131640214518e-15	8.67577509166871e-15	0.0285633	0.636492
Ythdf2	0	0.151565	-0.039911	6.31205e+08	0.505975	0.000284042	0.000373721	13.6628	11.6311
Ppcs	0	0.0515699	0.0150653	6.38195e+08	0.511577	8.91125943094295e-46	1.95614697200823e-45	4.80815	2.44157
Ncdn	0	0.0506643	0.0151503	6.3825e+08	0.511621	2.40870055405568e-43	5.18426097455523e-43	4.99857	2.6209
Zmynd12	0	0.0760331	0.0226318	644619266	0.516727	5.088574308173e-69	1.3202157201562e-68	6.80758	3.35253
LOC100294508	0	0.275387	0.0633585	6.80787e+08	0.545719	1.73023378957498e-143	7.36769895956895e-143	24.1074	13.5069
Rps8	0	0.00836101	-0.0433191	6.16746e+08	0.494384	1.27243292313604e-15	2.08806353322275e-15	0.923546	2.03071
Rpa2	0	0.017762	-0.00346817	626144129	0.501917	0.000817465	0.00105778	1.64715	1.25109
Cyp4b1	0	0	-1.94e-05	623741661	0.499992	0.674104	0.695097	0	0.00168384
Hectd3	0	0.0443123	0.0140232	6.36031e+08	0.509843	4.23189003426243e-36	8.58713225683689e-36	4.27497	2.27234
Hyi	0	0.02445	0.013525	6.329e+08	0.507333	5.56035540946151e-54	1.29558569252556e-53	2.22793	0.755203
Szt2	0	0.146736	0.0490581	664356633	0.532549	2.43148847628432e-134	9.77082168397572e-134	13.558	6.67138
Zmym4	0	1.11917	0.243939	7.18298e+08	0.575788	4.03501942967046e-169	2.013479436909e-168	72.703	46.6593
Med8	0	0.224314	0.0877111	6.8645e+08	0.550258	3.73039176082082e-232	2.60009989533453e-231	20.1181	9.34616
Elovl1	0	0.0423856	0.0143793	636631632	0.510324	6.2007313016853e-44	1.34104433270215e-43	4.10359	2.00546
Cdc20	0	0.000579672	-0.00983706	6.20676e+08	0.497534	4.1957589277927e-12	6.53365980450008e-12	0.0380844	0.531252
Gja4	0	0.00225687	-0.00205416	623652631	0.49992	0.750147	0.768563	0.228506	0.244157
Mob3c	0	0.00491329	-0.00160031	6.24194e+08	0.500354	0.275955	0.307227	0.476054	0.404122
Sfpq	0	1.59295	0.328225	7.09246e+08	0.568532	1.06474686089256e-126	4.07521184748108e-126	86.1468	60.753
Zmym1	0	0.37041	0.195955	736313001	0.590229	0	0	30.9245	11.7448
Nrdc	0	0.938662	0.33655	7.70962e+08	0.618004	0	0	64.9624	35.034
S100pbp	0	0.690287	0.158179	7.15717e+08	0.573719	1.02998194474737e-198	6.07685769832541e-198	52.0804	31.0307
Yars1	0	0.228254	0.047533	6.67232e+08	0.534854	1.76449997233749e-93	5.48030655149473e-93	19.9372	12.0479
RGD1561149	0	0.0272698	0.0168009	6.36202e+08	0.50998	8.79594937647381e-96	2.76937898255392e-95	2.74207	0.736681
Kpna6	0	0.158304	0.0432272	6.63273e+08	0.53168	4.65694059058356e-113	1.64147733703367e-112	14.5101	7.69432
Osbpl9	0	0.850925	0.257416	746452664	0.598357	0	0	60.0971	33.8755
Adgrb2	0	0.203706	0.0614357	673907967	0.540205	5.89553882964599e-143	2.50041504520267e-142	18.7946	10.0273
Trnau1ap	0	0.224863	0.0820414	684837207	0.548966	3.97460798136041e-215	2.54380901173278e-214	20.2323	9.64926
Ptafr	0	0.00100027	-0.00611442	6.22312e+08	0.498846	4.15378558929825e-05	5.61261649986637e-05	0.0952109	0.325823
Eif3i	0	0.101951	0.0340328	651275932	0.522063	1.33706036144413e-83	3.87631119636286e-83	9.483	4.90924
Tmem234	0	0.132116	0.0383714	6.57274e+08	0.526871	5.97725155054113e-97	1.89633161818251e-96	12.0632	6.37923
Ccdc30	0	1.01824	0.414784	797154682	0.639	0	0	67.0856	34.2157
Dcdc2b	0	0.00331549	-0.00117326	6.23992e+08	0.500192	0.474441	0.508961	0.314196	0.275308
Calr4	0	0.00350096	-0.00765746	622046085	0.498632	0.000417945	0.000546682	0.333238	0.605341
Txlna	0	0.255377	0.048935	674732062	0.540866	2.41634873434203e-119	8.83048614490829e-119	22.5079	12.9782
Taf12	0	0.0384909	0.00128049	631045520	0.505846	2.19642347461038e-13	3.48774882113976e-13	3.62753	2.41547
Eya3	0	0.2844	0.0293263	6.66177e+08	0.534007	6.74595711725207e-71	1.77351536284853e-70	24.5739	16.0327
Eps15	0	0.341246	-0.0494936	6.56081e+08	0.525915	2.58953319209847e-35	5.22272747577589e-35	28.9632	20.2229
Xkr8	0	0.0206121	0.00823997	6.30662e+08	0.505539	4.98614744729215e-29	9.49279315620987e-29	1.98039	0.865495
Smpdl3b	0	0.00569615	-0.0054039	622169350	0.498731	0.00602793	0.00753758	0.599829	0.851182
Heyl	0	0.00213624	-0.0245525	6.17215e+08	0.49476	1.49809111804525e-21	2.63879718341588e-21	0.218985	1.26457
Gpr3	0	0.0048557	0.00345403	6.26127e+08	0.501904	5.66363759481631e-26	1.0487577475804e-25	0.476054	0.0951371
Mecr	0	0.188697	0.0718655	674789774	0.540912	1.15919512754881e-173	5.94687056374028e-173	16.9285	8.26093
Laptm5	0	0.000677275	-0.00645699	622118577	0.498691	3.32480169546208e-06	4.62948451505196e-06	0.0666476	0.328349
Themis2	0	0.000501615	-0.00325564	622867065	0.499291	0.000940775	0.00121512	0.0476054	0.189432
Wdtc1	0	0.141378	0.0281808	654145787	0.524364	3.75701952889561e-70	9.80890465997861e-70	12.7678	7.48973
Tinagl1	0	0.00319162	-0.00217183	6.23523e+08	0.499816	0.533381	0.567527	0.304675	0.340978
Ptprf	0	0.401427	0.158029	7.23455e+08	0.579922	0	0	33.9522	15.9813
Vxn	0	0.0526569	-0.0291216	625163099	0.501131	0.286285	0.318227	4.88432	4.51606
Ahdc1	0	0.382283	0.0898348	6.93704e+08	0.556074	2.54530590246964e-168	1.26601950393409e-167	31.8956	18.2798
Adhfe1	0	0.00720688	-0.0127153	621142521	0.497908	6.24157945473939e-05	8.39292816800217e-05	0.685518	1.09871
Foxo6	0	0.0342493	0.00512298	631024417	0.505829	5.71528985902079e-15	9.29528088331359e-15	3.2943	2.10143
Med18	0	0.038189	0.00242421	6.32157e+08	0.506738	3.16680280444576e-18	5.3775179882351e-18	3.64658	2.25466
Pcmtd1	0	0.460439	0.0357387	6.7214e+08	0.538788	4.3629194411844e-65	1.10018630682836e-64	37.2846	25.3629
Rims3	0	0.224301	0.0962474	6.90087e+08	0.553174	1.78640774591189e-271	1.50590183484166e-270	20.08	8.80481
Phc2	0	0.335545	-0.00644394	6.54012e+08	0.524256	9.54722225802076e-31	1.84934561836858e-30	28.2586	20.6919
LOC680700	0	0	-3.24e-05	6.23736e+08	0.499987	0.606524	0.633293	0	0.00252576
A3galt2	0	0.000351026	-0.00182383	623152999	0.49952	0.00573424	0.00717878	0.0285633	0.124604
Nfyc	0	0.433015	0.0575936	683921782	0.548232	9.58254115706493e-109	3.27437224087517e-108	35.5517	22.2217
Pum1	0	0.750529	0.0454385	6.66625e+08	0.534367	1.78398043227226e-39	3.72360427900917e-39	55.9364	39.3388
Hivep3	0	0.21458	0.0148994	6.49923e+08	0.520979	4.04404525064421e-32	7.92662735142425e-32	18.8898	13.6778
Guca2a	0	0.00477478	0.0010225	624980236	0.500984	0.000359898	0.000471591	0.476054	0.278676
St18	0	0.0802646	0.00525113	6.34574e+08	0.508675	1.7804802328403e-20	3.09647150967804e-20	5.17947	3.34916
Mfsd2a	0	0.00713508	-0.020703	6.18821e+08	0.496047	3.09888574805318e-11	4.748121352736e-11	0.666476	1.44979
Trit1	0	0.514138	0.135546	711203931	0.570101	2.80937342210592e-215	1.80007608253079e-214	41.4453	23.6824
Sdc3	0	0.122374	0.061171	665920400	0.533802	4.28895247964592e-203	2.58066407436294e-202	11.3872	4.45376
Tmem39b	0	0.200426	0.0540843	6.70957e+08	0.537839	2.04047120003118e-132	8.09421854360803e-132	17.8616	9.55243
Pabpc4	0	0.118106	0.0363801	6.55575e+08	0.525509	1.41015090543028e-96	4.46131929216591e-96	11.0635	5.71075
Fgr	0	0.000296268	-0.00131313	6.23382e+08	0.499704	0.0316827	0.0380407	0.0190422	0.0782986
Exo5	0	0.0221257	0.00640417	6.29732e+08	0.504794	1.33044150055392e-18	2.268052923365e-18	2.04703	1.07934
Bmp8b	0	0.00566093	0.0048554	6.26949e+08	0.502563	3.60009456547917e-52	8.26814579356804e-52	0.580786	0.0681956
Sesn2	0	0.0243722	0.00332278	6.3023e+08	0.505193	1.03479950773271e-19	1.78502126925437e-19	2.24698	1.19132
Nt5c1a	0	0.00948353	-0.00497629	6.23423e+08	0.499736	0.606517	0.633293	0.980672	1.02799
Atp5if1	0	0.0732938	0.037592	651956807	0.522609	9.70544286395821e-149	4.27089773282886e-148	7.21699	2.64279
Epha10	0	0.365479	0.310167	7.84496e+08	0.628852	0	0	30.2104	4.33
Rb1cc1	0	0.730004	0.166132	716941336	0.5747	1.12342292512004e-197	6.58470041617978e-197	54.2797	32.6817
Oxct2a	0	0.00672862	0.00570715	6.27666e+08	0.503137	2.98794120024614e-58	7.18171348908744e-58	0.723603	0.095979
Inpp5b	0	0.335676	0.144715	714632220	0.572849	0	0	28.3633	12.5312
C5h1orf109	0	0.0218207	0.00555068	630269191	0.505224	2.0448649022027e-21	3.59491567261592e-21	2.15177	1.0945
Rp1	0	0.00524397	-0.031085	619367205	0.496485	8.6323833209488e-11	1.31188747507951e-10	0.504618	1.20226
Kcnq4	0	0.0152412	-0.0266015	614093376	0.492258	9.62871947695842e-20	1.66162175186036e-19	1.47577	3.00482
Ndufs5	0	0.0236583	0.00773403	6.30941e+08	0.505763	2.26467469053415e-25	4.16407926969182e-25	2.26602	1.10292
Smap2	0	0.431327	0.188461	7.36899e+08	0.590698	0	0	36.104	15.978
Mycl	0	0.0133917	-0.00478679	623679669	0.499942	0.916326	0.923579	1.19014	1.19553
Lypla1	0	0.10806	-0.0431553	6.25398e+08	0.50132	0.370298	0.405485	9.89241	9.13063
Fhl3	0	0.00660396	0.000668126	6.25509e+08	0.501408	1.73283568895578e-05	2.3670242873022e-05	0.675997	0.393177
Akirin1	0	0.0991915	0.0167526	645845966	0.51771	7.85504844911703e-50	1.77404404941766e-49	9.29258	5.523
Gnl2	0	0.294503	0.133246	709745056	0.568932	0	0	25.6022	10.8229
Dnali1	0	0.00137831	-0.0107281	6.20832e+08	0.497659	1.47042339160443e-09	2.18671088511581e-09	0.152337	0.619654
Snip1	0	0.0878327	0.0230969	6.47601e+08	0.519118	1.52543096396665e-70	3.99613978314891e-70	8.35952	4.3662
Ppt1	0	0.109229	0.0277961	6.51241e+08	0.522035	1.31658993375403e-75	3.58793464058175e-75	10.14	5.4969
Atp6v1h	0	0.528667	0.128205	710541291	0.56957	1.40810875468008e-208	8.7070022959577e-208	42.3117	24.244
Foxj3	0	0.431385	0.0843656	6.94134e+08	0.556418	5.59587561643568e-152	2.5266226268149e-151	35.9516	21.3107
Cap1	0	0.25175	0.0437996	6.68385e+08	0.535778	1.09860322143087e-88	3.29639185995843e-88	22.0223	13.6795
Rgs20	0	0.0973472	-0.274105	5.60892e+08	0.449611	2.22158835794685e-156	1.02850640087449e-155	8.00724	17.0641
Xkr4	0	2.63103	1.15072	866196782	0.694344	0	0	97.515	52.7447
Tcea1	0	0.320064	0.0453472	6.75143e+08	0.541195	2.17247001011667e-97	6.91040741420259e-97	27.4779	17.1289
Col9a2	0	0.0712948	0.0427201	651123329	0.521941	3.92595906655522e-173	2.00439857843424e-172	6.49338	2.05934
Oprk1	0	0.0318078	0.0226584	6.37797e+08	0.511259	1.35043660735988e-128	5.24788748858724e-128	2.92297	0.664276
Rps20-ps10	0	0.0102091	-0.0136644	622648255	0.499115	0.125664	0.144245	1.15205	1.31929
Lyn	0	0.0144177	-0.141116	5.89982e+08	0.47293	1.49944691547898e-108	5.11746138362988e-108	1.22822	6.57793
Zmpste24	0	0.167717	0.0594539	672882337	0.539383	1.76016607019868e-179	9.31117435951252e-179	15.6527	7.27083
Tmco2	0	0.00254149	0.000970361	6.24555e+08	0.500644	0.000431215	0.000563823	0.247548	0.118711
Sox17	0	0.000129483	-0.00694604	621422024	0.498132	6.0259374372021e-10	9.02933780066293e-10	0.00952109	0.383074
Csf3r	0	0.000924389	-0.00123062	623587804	0.499868	0.434543	0.470047	0.0856898	0.111975
LOC100364265	0	0.000620657	-0.000106144	6.23767e+08	0.500012	0.919979	0.926926	0.0571265	0.0547249
Col8a2	0	0.00121455	-0.0044221	6.22563e+08	0.499047	0.000601233	0.00078269	0.123774	0.314037
Rspo1	0	0.0063658	0.00434115	6.2636e+08	0.502091	1.07708562551994e-23	1.94094806228323e-23	0.552223	0.133865
Penk	0	0.0307747	0.00657846	6.30644e+08	0.505524	4.29255801093651e-19	7.35755705083426e-19	2.53261	1.40853
Utp11	0	0.0886483	0.0280996	6.48529e+08	0.519861	3.90518448650768e-78	1.08334907215122e-77	8.33095	4.21802
Rhbdl2	0	0.00301857	-0.00442343	6.22717e+08	0.49917	0.0115681	0.0142667	0.26659	0.431905
Mrpl15	0	0.069676	0.0180707	6.43027e+08	0.515451	6.4123242137231e-58	1.53884909712208e-57	6.65524	3.45693
Mycbp	0	0.0422968	0.0114622	635489405	0.509409	2.67454242611637e-35	5.39353884008223e-35	4.03694	2.11827
Rragc	0	0.10798	0.0343206	652933369	0.523392	4.1183003982659e-92	1.26658429413262e-91	9.86385	4.98501
Fam110b	0	0.61252	-0.0156067	648587404	0.519908	2.09353663124972e-15	3.42259992477457e-15	45.5965	34.3537
Clspn	0	0.00590292	-0.0353033	613739834	0.491974	2.0386516256244e-29	3.89522345476447e-29	0.533181	2.13006
Tmem68	0	0.16747	0.0350609	659478598	0.528638	1.40519666178074e-82	4.03732586214609e-82	15.1861	8.88648
Plag1	0	0.00770193	0.00188275	625411943	0.50133	3.63067727609586e-05	4.91321575938212e-05	0.647434	0.380548
RGD1563072	0	0.0266143	0.014787	6.3443e+08	0.508559	8.14956610949727e-62	2.01175018072839e-61	2.6183	0.89833
Tgs1	0	0.216699	0.016907	6.57056e+08	0.526696	6.977558471631e-54	1.62424021103363e-53	19.1183	12.6515
Chchd7	0	0.0459599	0.019928	6.39513e+08	0.512634	8.20083970581068e-69	2.12606018380495e-68	4.39874	1.83791
Smim12	0	0.0206202	0.00664332	630761583	0.505619	3.55146260255379e-26	6.59003099923298e-26	2.14225	1.00778
Cyp7a1	0	0.000331429	-0.000387597	6.23627e+08	0.4999	0.40782	0.442946	0.0380844	0.0580925
Zscan20	0	0.0398965	0.013553	635781224	0.509642	7.35205705401263e-43	1.57619640438544e-42	3.74179	1.78403
Zfp69	0	0.00923857	-0.00491736	623662428	0.499928	0.880721	0.890525	0.885461	0.895804
Ubxn2b	0	0.277351	0.0681643	680699112	0.545649	2.55855793930064e-140	1.0654490109576e-139	24.3835	13.8479
Thrap3	0	0.487564	-0.00872742	657671202	0.52719	1.89226525234359e-30	3.65167207183688e-30	39.6553	28.691
Bpnt2	0	0.182572	0.0291882	660839936	0.52973	5.47736781162052e-81	1.55349089410897e-80	16.6333	9.89678
LOC682102	0	0.00301834	0.000406975	6.24574e+08	0.500659	0.00247325	0.0031438	0.304675	0.172594
Trappc3	0	0.11794	0.0453447	6.58366e+08	0.527747	7.35804375816973e-125	2.78422212689399e-124	10.854	5.09699
Car8	0	0.0383185	-0.0422093	6.19899e+08	0.496911	0.00156265	0.00200492	3.35142	3.86778
Slfnl1	0	1.08435	0.318331	7.49719e+08	0.600975	0	0	71.0559	41.9176
Sdcbp	0	0.169895	-0.0271739	6.3661e+08	0.510307	1.06300348269528e-09	1.5849874611185e-09	15.2718	12.2803
Ctps1	0	0.32755	0.0848129	6.87847e+08	0.551378	9.79787073301042e-157	4.54469230668801e-156	28.1063	16.0942
Zc3h12a	0	0.00161094	-0.00112558	623778594	0.500021	0.916484	0.923662	0.161859	0.157439
Ppie	0	0.116124	0.0493925	6.61248e+08	0.530057	1.27761836109539e-160	6.05852190998502e-160	10.7398	4.52532
Cdca8	0	0.0198699	-0.0194945	6.21864e+08	0.498486	0.0410367	0.0489845	1.91374	2.18731
Nsmaf	0	0.386051	0.136132	7.14205e+08	0.572507	0	0	32.2384	15.6917
Eva1b	0	0.000532436	-0.00881626	620850037	0.497674	2.97703175863171e-11	4.56182782608193e-11	0.0476054	0.51273
Sh3d21	0	0.00574142	-0.000326036	6.24671e+08	0.500736	0.0199251	0.0242598	0.52366	0.375497
Rab2a	0	0.705981	0.111613	695935452	0.557862	1.50727709219086e-116	5.42198405081615e-116	53.2991	34.3175
Rlf	0	0.362733	0.0710215	6.8645e+08	0.550258	4.10363354277443e-136	1.66716860458184e-135	30.7436	18.2832
Tox	0	0.789915	0.0913682	6.74661e+08	0.540808	1.26446233573577e-64	3.17818248517427e-64	42.9687	29.7712
C5h1orf122	0	0.0216916	0.0106033	6.31779e+08	0.506434	9.66109945639212e-40	2.02272199391441e-39	2.11368	0.821715
Yrdc	0	0.0612982	0.0193011	6.40723e+08	0.513604	4.33680580869333e-52	9.95607291072644e-52	5.76026	2.97198
Maneal	0	0.0621202	0.0294032	6.44219e+08	0.516407	1.01869095532816e-86	3.02349896334161e-86	5.79834	2.47104
Chd7	0	0.205313	-0.420333	5.3754e+08	0.430892	6.53378159404644e-210	4.06530454785614e-209	15.1576	25.8924
Clvs1	0	0.647457	0.217635	7.37067e+08	0.590833	0	0	47.8911	25.8596
Asph	0	0.704951	0.173811	719953153	0.577115	2.03982344339929e-218	1.33007451092439e-217	52.1375	30.7242
Plekhf2	0	0.0131308	-0.0271642	6.16732e+08	0.494372	9.65658405253055e-14	1.54044643798163e-13	1.23774	2.34559
Tp53inp1	0	0.032593	-0.00999809	626193880	0.501957	0.0158636	0.0194246	3.00866	2.57375
Ccne2	0	0.0607678	0.000972448	636504669	0.510222	3.81164497352244e-26	7.0712758322687e-26	5.7317	3.56806
Ints8	0	0.42859	0.0775141	6.93888e+08	0.556221	4.0497515120766e-154	1.85365344069343e-153	35.3518	20.6927
Cfap418	0	0.126421	0.0250758	6.5418e+08	0.524391	5.29963219536426e-82	1.51543917968667e-81	11.5015	6.25042
LOC103692301	0	0.010887	0.00634869	6.27663e+08	0.503135	2.35405298519597e-21	4.13633433397525e-21	0.999714	0.372129
Ndufaf6	0	0.120612	0.0345663	6.55578e+08	0.525512	8.3232387595616e-97	2.63716719958801e-96	11.073	5.69391
RGD1559441	0	0.508131	0.211596	735431797	0.589522	0	0	40.2266	20.1792
Pdp1	0	0.13138	0.0413186	6.57879e+08	0.527356	4.12971227532366e-107	1.39763484177421e-106	11.6633	5.90692
Gem	0	0.00464605	-0.00520323	6.23047e+08	0.499435	0.136689	0.156562	0.457012	0.568297
LOC120102832	0	0.0058243	0.000427854	6.25227e+08	0.501182	0.000136717	0.000182068	0.590308	0.352765
Rbm12b	0	0.0787564	0.0214179	645220807	0.517209	2.81256832498309e-64	7.05259603899657e-64	7.44549	3.86947
Cibar1	0	0.21444	0.0788331	681502057	0.546292	4.81361651816663e-201	2.86690358266404e-200	19.1469	9.19714
Triqk	0	0.109084	0.0422402	655162242	0.525178	2.91379257068116e-112	1.02111988045369e-111	9.86385	4.65751
Virma	0	0.397204	0.0566032	6.80317e+08	0.545342	2.47000146343813e-100	7.99151330627812e-100	33.1239	21.0809
Runx1t1	0	1.21117	0.175329	689924285	0.553044	6.5731371266478e-86	1.94007484332302e-85	67.0094	44.3684
Dpy19l4	0	0.211659	0.0471059	6.71945e+08	0.538631	6.76281249425079e-132	2.67644764742181e-131	18.728	10.0576
Decr1	0	0.0166776	-0.0525005	6.10071e+08	0.489033	1.68240713378796e-31	3.27609395557976e-31	1.55194	3.70277
Tmem67	0	0.470132	0.204123	7.43619e+08	0.596085	0	0	38.5985	17.1095
Calb1	0	0.0901025	0.053349	6.53495e+08	0.523842	3.14092021017528e-181	1.6777254933974e-180	7.16938	2.34475
Pip4p2	0	0.302392	0.00219105	657837397	0.527323	2.31638727156257e-42	4.94857932269674e-42	25.9164	18.172
Osgin2	0	0.0882701	-0.00618616	6.34392e+08	0.508529	4.18080388230739e-12	6.51156562854148e-12	7.99771	6.06688
Slc26a7	0	0.0149722	-0.0322338	6.15859e+08	0.493673	8.52161964374544e-17	1.42132984356501e-16	1.13301	2.38348
Tmem64	0	0.069842	0.0167552	641785345	0.514455	7.33535286587416e-51	1.66820596839923e-50	6.47434	3.47798
Fsbp	0	0.0765013	-0.0275167	629515060	0.50462	0.000128382	0.000171088	7.05513	5.86903
Otud6b	0	0.00537358	0.00131525	625352155	0.501283	5.121056745623e-06	7.09281391724986e-06	0.542702	0.285411
Ripk2	0	0.17322	0.0411211	662018407	0.530674	1.77422051793032e-93	5.50948989352182e-93	15.6622	8.96562
Nbn	0	0.162743	-0.000196199	6.48228e+08	0.51962	1.20339005278293e-36	2.45093326577587e-36	14.6149	9.94224
Cnbd1	0	0.00405053	-0.002039	623995733	0.500195	0.534126	0.568177	0.418928	0.378864
Necab1	0	0.052702	0.0230022	6.41362e+08	0.514116	6.46250586115736e-81	1.83167236038076e-80	4.79863	1.93305
Cpne3	0	0.246731	0.10233	694048860	0.55635	2.34236386957593e-281	2.06259163756437e-280	21.7271	9.64841
Mmp16	0	1.39594	0.299114	716092029	0.57402	9.47344387116899e-156	4.37390371284796e-155	77.5874	51.0431
Cngb3	0	0.0162909	0.0120241	6.29899e+08	0.504927	1.60242380921317e-54	3.74656171001994e-54	1.29487	0.308985
Ttpa	0	0.0148402	-0.00115245	6.26539e+08	0.502234	6.27682913404221e-06	8.67096776763508e-06	1.37104	0.91601
Ggh	0	0.0839636	0.0195626	644020724	0.516247	1.04275225638391e-51	2.38837511150717e-51	7.78825	4.38978
Coq3	0	0.150134	-0.000942324	642991192	0.515422	3.75544759575762e-24	6.79919344079503e-24	13.2438	9.57769
Faxc	0	0.318916	0.133167	7.07814e+08	0.567384	0	0	27.2208	12.5926
RGD1566184	0	0.000240975	0.000143535	6.23824e+08	0.500057	0.222087	0.249584	0.0190422	0.00757729
Gdi1	0	0.28216	0.0895405	693022470	0.555527	1.40898751937684e-223	9.42617644904881e-223	24.8024	12.3855
Nkrf	0	0.0392825	0.0178331	6.38042e+08	0.511454	1.65775717171707e-67	4.24844045244208e-67	3.837	1.52135
Pnpla4	0	0.0469693	0.0177191	638517882	0.511836	4.58604846806515e-58	1.10150762554517e-57	4.35114	1.94568
Tex11	0	0.0143829	0.0115609	630893009	0.505724	3.73720295533947e-94	1.16669967651895e-93	1.35199	0.206271
Lage3	0	0.0225169	0.00893021	633513371	0.507825	7.71918603112453e-54	1.79589226030244e-53	2.44692	0.87223
Nono	0	0.363775	0.0184477	667123966	0.534767	8.34818126029807e-61	2.04827685811676e-60	30.715	20.7416
Cfap47	0	0.0798295	-0.0435398	625182279	0.501146	0.353342	0.387492	6.72189	6.23442
Naa10	0	0.0742453	0.0292209	647202289	0.518798	2.24989639153395e-88	6.74135475508831e-88	7.09321	3.24645
Itgb1bp2	0	0.0142375	0.00047749	626556402	0.502248	6.72025828712712e-06	9.27824979802822e-06	1.39008	0.934532
Lonrf3	0	0.00460866	-0.0259291	616612942	0.494277	1.09977363897458e-20	1.91754824795958e-20	0.428449	1.56766
LOC102548506	0	0.00291903	0.00236266	6.25261e+08	0.501209	3.9008075128176e-21	6.83576977331268e-21	0.285633	0.0437799
Renbp	0	0.00144023	-0.0101077	620919381	0.497729	1.6166831827667e-09	2.40274569450304e-09	0.133295	0.586819
Gdpd2	0	0.0401931	-0.0146226	6.29775e+08	0.504828	7.85801747900991e-09	1.15483894184515e-08	3.74179	2.69162
Zbtb33	0	0.017877	0.00237032	627534510	0.503032	2.01762062347384e-08	2.94098548960154e-08	1.70427	1.09029
Ophn1	0	0.526095	-0.031456	652496855	0.523042	1.07578030410591e-21	1.89812031219934e-21	40.7883	30.1248
Acot9	0	0.129328	0.0486793	659520368	0.528672	5.06265921867579e-116	1.81652576021181e-115	11.9394	5.9768
Irak1	0	0.0953857	0.0362766	653296973	0.523683	3.89628899528172e-110	1.34462342287394e-109	9.05456	4.16162
Tmem255a	0	0.104103	0.0794298	665780614	0.53369	0	0	8.14053	1.34371
Zfp275	0	0.0591396	0.0191269	642275423	0.514848	8.60858857241471e-68	2.21084798141875e-67	5.69361	2.647
Nsdhl	0	0.0586756	-0.00650266	631239521	0.506002	6.36467122670289e-09	9.37318410410744e-09	5.51271	4.1995
P2ry4	0	0.0781031	0.0263457	6.457e+08	0.517594	1.83877355538143e-74	4.96319841279342e-74	7.04561	3.42746
Upf3b	0	0.478114	0.187075	733412685	0.587904	0	0	38.1605	18.0407
Zfp92	0	0.109071	0.0881102	6.75315e+08	0.541332	0	0	9.9781	1.67879
Gpr143	0	0.112178	0.0981788	678110721	0.543574	0	0	9.80672	1.07345
Usp11	0	0.385152	0.185752	7.35364e+08	0.589468	0	0	32.505	13.1028
Hccs	0	0.0280098	0.010356	632710582	0.507181	3.17352541426944e-35	6.39220949683158e-35	2.64686	1.19721
Syn1	0	0.364945	0.214001	7.44087e+08	0.59646	0	0	31.1911	11.1016
Atp6ap1	0	0.18697	0.0954285	685684244	0.549645	5.16276756567592e-299	4.93221427843483e-298	16.9856	6.67727
Gria3	0	0.737891	0.210157	706611689	0.56642	1.02548395923451e-177	5.36791079554929e-177	42.7592	27.0854
Timp1	0	0.00106052	-0.00599899	6.21772e+08	0.498412	5.03515147182647e-07	7.14213635911854e-07	0.0952109	0.412541
Msl3	0	0.197686	0.0734335	6.78866e+08	0.544179	3.57656913498265e-199	2.11530652252143e-198	17.8044	8.3468
Arr3	0	0.0519282	0.0175904	638880733	0.512127	2.40583243334992e-54	5.61801893220811e-54	4.68438	2.21257
Araf	0	0.099636	0.030128	651213515	0.522013	2.17384733528142e-87	6.48033886224819e-87	9.23546	4.63646
Adgrg2	0	0.0363253	0.0253364	6.39703e+08	0.512786	1.11696404785089e-145	4.82276342572323e-145	3.32286	0.756045
Il13ra1-ps1	0	0.023348	0.0118788	632665358	0.507145	3.09054522023748e-53	7.15691903353153e-53	2.16129	0.725736
Idh3g	0	0.109616	0.0619645	665193476	0.533219	2.34712673038148e-243	1.72664766748635e-242	10.2161	3.44514
Alas2	0	0.0475208	0.0119152	6.35703e+08	0.509579	9.76149354462298e-32	1.90672411854837e-31	4.44635	2.48788
Rp2	0	0.102838	6.99043447641157e-06	640859037	0.513713	1.54763924738007e-27	2.90766510961154e-27	9.35923	6.31272
Apex2	0	0.24524	0.0775179	683635958	0.548003	2.70361030112379e-184	1.46861287415698e-183	21.7271	11.131
Ssr4	0	0.0781899	0.0307001	6.47864e+08	0.519328	8.63322159129424e-91	2.62896919952894e-90	7.30268	3.34243
Cdk16	0	0.201886	0.0771448	682019663	0.546707	5.49650842614222e-222	3.65558700573421e-221	18.3091	8.32155
Pfkfb1	0	0.0204045	0.00168568	6.28281e+08	0.50363	2.3525480700166e-10	3.54761909777184e-10	1.96134	1.22331
Wdr44	0	0.35357	0.118677	7.03439e+08	0.563877	3.059826668564e-247	2.30076209792953e-246	29.8391	15.3794
Hcfc1	0	0.138513	0.0260123	6.55939e+08	0.525801	3.48687888624175e-79	9.74627690664842e-79	12.9868	7.38112
Rbm10	0	0.217998	0.0662424	678318928	0.543741	6.86327007930488e-171	3.45216184681885e-170	19.3754	9.81596
Dlg3	0	0.157652	0.0334596	659112622	0.528345	6.94451253907532e-85	2.03168256956138e-84	14.6149	8.40069
Nkap	0	0.0965793	0.0139937	644038075	0.516261	7.79475194386075e-44	1.68535713490859e-43	8.78797	5.3201
Pdzd4	0	0.378671	0.206872	7.40711e+08	0.593754	0	0	31.9528	12.1624
Akap14	0	0.000776381	-0.00834407	621348805	0.498073	1.04799964429489e-08	1.53565579347766e-08	0.0856898	0.470634
Cul4b	0	0.18804	0.0578049	673001082	0.539478	2.02543467873283e-161	9.63968435218713e-161	16.8523	8.29629
Tbl1x	0	0.776975	0.069548	673242529	0.539671	1.68578332296679e-52	3.88004275391787e-52	55.289	38.6265
Mcts1	0	0.176149	0.0251234	658004491	0.527457	1.01159140494693e-70	2.65454837083711e-70	15.9383	9.70566
C1galt1c1	0	0.109203	-0.000751992	639876601	0.512925	2.63339923133225e-23	4.72742753576512e-23	9.67343	6.76063
Prrg1	0	0.0516947	-0.0375492	620661616	0.497523	0.0250384	0.0302684	4.63677	4.98838
Atp2b3	0	0.321181	0.202685	7.3895e+08	0.592343	0	0	27.7635	8.70378
Sts	0	0.00904814	0.00308087	6.26343e+08	0.502077	2.8602729166651e-09	4.23542810238631e-09	0.856898	0.440325
Huwe1	0	1.26532	0.311009	7.32029e+08	0.586795	7.1366837585584e-215	4.56071144931802e-214	77.8539	49.9958
Stard8	0	0.0029933	-0.0233994	6.17106e+08	0.494672	3.5001261252115e-21	6.13741533631079e-21	0.26659	1.32939
Prkx	0	0.130986	0.0568158	663669652	0.531998	6.44289717767338e-150	2.86115167215582e-149	12.2632	5.64845
Uba1	0	0.162104	0.0446063	664079181	0.532326	1.31136027652505e-113	4.63767763003426e-113	14.9767	8.00835
Pdzd11	0	0.023244	0.00668966	630286832	0.505238	4.41344599839486e-21	7.72933227433087e-21	2.18033	1.12144
Tasl	0	0.00127048	-0.000880184	623805706	0.500043	0.811611	0.826153	0.133295	0.124604
Kif4a	0	0.00508077	-0.0845092	601970766	0.48254	2.37801025624739e-74	6.4125864760467e-74	0.476054	3.95113
Lamp2	0	0.204714	-0.00714282	649407806	0.520566	1.11192188497001e-32	2.18904788341453e-32	18.0425	12.7484
AABR07038477.1	0	0.00877582	-0.00858259	619848257	0.496871	8.47871983608624e-08	1.22205799860637e-07	0.761687	1.3858
Rps4x	0	0.000979275	-0.0288324	616949010	0.494547	4.57208081824703e-24	8.27417054962114e-24	0.133295	1.22247
Nhsl2	0	0.190396	0.0797284	683196321	0.54765	4.63416721040815e-286	4.17591322206859e-285	16.4524	6.40028
Il1rapl1	0	3.03559	1.07839	8.35487e+08	0.669727	0	0	93.7066	59.8404
Rtl5	0	0.0387185	0.0221645	639088711	0.512294	1.88943031818446e-94	5.90720842714546e-94	3.66562	1.19048
Mecp2	0	0.401484	0.0413836	6.74604e+08	0.540763	1.07383670147633e-79	3.01291546271506e-79	33.1524	21.7973
Prr32	0	0.000411659	-0.00390185	622035884	0.498624	5.18910333509059e-07	7.35621008594966e-07	0.0380844	0.313195
Pin4	0	0.0253836	0.00638525	6.30206e+08	0.505173	3.05339719199398e-18	5.18598187213377e-18	2.34219	1.29572
Ndufb11	0	0.00368547	-0.0076311	6.22699e+08	0.499156	0.0331836	0.0398063	0.457012	0.623863
Rpl39-ps13	0	0.092201	0.0192894	6.46279e+08	0.518058	4.42318906262322e-57	1.05463629165803e-56	8.74036	4.92355
Ercc6l	0	0.00407786	-0.00528253	6.22811e+08	0.499245	0.0389071	0.0465013	0.380844	0.53041
Gk	0	0.279007	0.118722	7.00418e+08	0.561455	3.33733360387922e-307	3.30349350789583e-306	23.8408	10.6276
Slc9a7	0	0.558788	0.246716	7.5746e+08	0.60718	0	0	43.6923	19.5578
Plxna3	0	0.179555	0.0826613	679609797	0.544776	3.28008300865161e-234	2.30992910385391e-233	16.4239	7.08813
Thoc2	0	0.778774	0.12568	696276640	0.558136	7.01681708179324e-113	2.47072253215879e-112	56.6029	36.9267
Chmp1b2	0	0.055461	0.0181211	639999876	0.513024	2.21103150381585e-53	5.1285786049182e-53	5.29373	2.63184
Chst7	0	0.00755829	-0.0169745	6.1975e+08	0.496792	2.27746113464927e-08	3.31718014347046e-08	0.704561	1.3395
Dnase1l1	0	0.0893136	0.0115075	6.38792e+08	0.512056	5.43487770285653e-25	9.94900664519033e-25	7.92155	5.35883
Jade3	0	0.400468	0.157331	7.19103e+08	0.576434	0	0	33.0096	15.9788
Tent5d	0	0.00999183	0.00717419	6.28255e+08	0.50361	1.20167280200839e-42	2.57235213798545e-42	0.933067	0.21048
Dcaf12l1	0	0.0226243	0.0137253	6.33297e+08	0.507652	8.35064687196408e-65	2.10232826096312e-64	2.19937	0.663434
Rgn	0	0.00113826	9.80190834658323e-05	624000865	0.500199	0.133168	0.152621	0.104732	0.0648279
Ndufa1	0	0.0219234	0.00987301	6.32169e+08	0.506747	1.50544219966838e-41	3.19483273407885e-41	2.21841	0.862969
Tafazzin	0	0.312164	0.172326	7.26192e+08	0.582116	0	0	27.2589	10.0542
Rnf113a1	0	0.0265606	0.00871406	631318441	0.506065	1.61936820937078e-24	2.94787143975695e-24	2.50405	1.27888
Dipk2b	0	0.000802535	-0.0121648	6.20512e+08	0.497403	5.97524103838881e-12	9.28085627999931e-12	0.0761687	0.595238
LOC100363993	0	0.0768017	0.0694679	652562419	0.523094	0	0	5.08426	0.463898
Ogt	0	1.07075	0.209212	7.06357e+08	0.566216	1.58481732561656e-130	6.22133281555879e-130	69.6944	46.0556
Tenm1	0	1.79473	0.92387	875936577	0.702151	0	0	78.5871	37.5438
Bgn	0	0.00110782	-0.00972079	620754213	0.497597	2.11200079722462e-10	3.18770619705503e-10	0.114253	0.594396
Tab3	0	0.209048	0.0759602	6.79166e+08	0.54442	4.93699673867807e-187	2.72892374237506e-186	18.6423	9.12642
Ndp	0	0.000607376	-0.000391478	623831576	0.500064	0.593478	0.624973	0.0666476	0.0538829
Tsx	0	0.361525	0.162537	7.23018e+08	0.579571	0	0	30.239	12.9462
Smarca1	0	0.709432	0.366076	797551724	0.639318	0	0	52.7087	22.3774
Maob	0	0.017839	-0.0339702	617759192	0.495196	9.93930422278131e-10	1.48290752330403e-09	1.59002	2.52071
Chm	0	0.65656	0.200239	732648795	0.587292	1.44744267354187e-298	1.37970040700237e-297	49.7096	27.5173
Clcn4	0	0.237892	0.102045	6.92501e+08	0.555109	3.45588894467605e-273	2.93215432638698e-272	21.2606	9.49855
Fundc1	0	0.0515513	-0.00111304	632506822	0.507018	5.87788400492152e-14	9.41459101438915e-14	4.85576	3.36937
AABR07039229.2	0	0.0105181	0.00506354	6.27943e+08	0.50336	4.67545698932495e-25	8.56251346853624e-25	1.02828	0.354449
Tktl1	0	0.00170568	0.00124993	624546360	0.500637	3.4980047360432e-09	5.17390355681207e-09	0.161859	0.0345188
Ddx3x	0	0.172089	-0.00789979	646866206	0.518528	1.63709845149531e-30	3.16069041794718e-30	15.5194	10.9004
Maoa	0	0.175241	0.0482814	6.63593e+08	0.531937	9.58484859379335e-106	3.21691836028796e-105	15.367	8.48825
Elf4	0	0.00146536	-0.00534144	622421765	0.498934	0.000204934	0.00027117	0.123774	0.336768
Stag2	0	0.392818	-0.0152896	6.56561e+08	0.5263	4.50984435631251e-33	8.91576073514016e-33	32.2003	23.088
Efhc2	0	0.0559208	0.0266885	6.4318e+08	0.515573	8.98243902949742e-100	2.89682379637447e-99	5.02714	1.87075
Slc10a3	0	0.145821	0.077156	675156848	0.541206	1.24518837875999e-268	1.03477347366033e-267	13.4343	4.97154
Prps1	0	0.0513063	0.0221982	640357828	0.513311	4.85062483099738e-67	1.2393609112413e-66	4.81767	2.1208
Arhgap6	0	0.307752	0.0939936	6.77496e+08	0.543081	2.89118885639483e-158	1.35176806811788e-157	19.8324	10.407
Zdhhc9	0	0.150198	0.0453769	6.59542e+08	0.528689	5.98769235079554e-95	1.87720454541552e-94	13.6628	7.57139
Nyx	0	0.00353054	-0.000242965	624568937	0.500655	0.00627483	0.00783823	0.342759	0.211322
Apool	0	0.044796	-0.0299065	621876695	0.498497	0.147593	0.16863	4.17024	4.36199
Vsig1	0	0.00368538	0.0018911	625247966	0.501199	1.55730933353068e-11	2.40127599304213e-11	0.342759	0.102714
AABR07039334.1	0	0.00738655	0.00402687	6.26862e+08	0.502493	3.39320152654235e-20	5.88612348139791e-20	0.742645	0.243315
LOC691215	0	0.0139747	0.00457627	6.28148e+08	0.503524	4.09592363578994e-16	6.7691534226044e-16	1.38056	0.671853
Cited1	0	0.002068	0.000758005	624520817	0.500616	3.88029076404985e-05	5.2459900444246e-05	0.199943	0.0766148
Plxnb3	0	0.000276591	-0.0123784	6.19853e+08	0.496875	1.29100558455624e-15	2.11833663632846e-15	0.0190422	0.64407
Gpr119	0	0.00144101	0.000514725	624173816	0.500338	0.0127697	0.0157133	0.133295	0.0656698
Ankra2	0	7.7601579027342e-05	6.19837721913344e-06	623769538	0.500014	0.74296	0.761412	0.00952109	0.00673537
RGD1561958	0	0.00276306	0.00129522	6.24791e+08	0.500833	3.04506260012975e-06	4.24310363624315e-06	0.276112	0.10945
Med14	0	0.479821	0.0877079	6.92766e+08	0.555321	5.44312709475639e-134	2.1836787159077e-133	39.1793	24.1261
Morf4l2	0	0.526051	0.218659	743093023	0.595664	0	0	41.6738	20.0419
Xk	0	0.0704358	0.0376404	6.49088e+08	0.520309	3.82519000872223e-127	1.47034798570165e-126	6.62668	2.51313
Lancl3	0	0.27852	0.10506	684786049	0.548925	2.25639767569481e-190	1.27417456513804e-189	21.7081	11.211
Msn	0	0.00144398	-0.0415913	6.11966e+08	0.490552	3.42387896121131e-43	7.35804757529546e-43	0.114253	2.00209
Cylc1	0	0.000940702	9.16197526923299e-05	624074369	0.500258	0.033878	0.0406249	0.104732	0.053041
Glra4	0	0.0167318	0.00395082	6.2882e+08	0.504063	2.95346394291049e-18	5.01675385342776e-18	1.59954	0.779619
Fam3a	0	0.195118	0.0622109	6.733e+08	0.539718	3.31477602771389e-153	1.5070874091742e-152	17.5474	8.96477
Dynlt3	0	0.0455243	0.0154266	6.36497e+08	0.510217	1.08074172729762e-40	2.27788546716433e-40	4.21784	2.14269
Rbmx2	0	0.0160734	0.00625411	629429537	0.504551	4.17035854203718e-26	7.73253031274354e-26	1.56146	0.646595
Dmd	0	2.15584	0.618156	777189029	0.622995	0	0	89.5458	61.749
RGD1565685	0	0.131344	0.0445536	6.60542e+08	0.529491	9.47083672436679e-123	3.54655274691566e-122	12.1394	5.95154
Ftsj1	0	0.164311	0.0572437	6.6845e+08	0.53583	1.5100254214299e-151	6.79451438633334e-151	14.7767	7.18243
Plp1	0	0.0387882	-0.00123507	632696543	0.50717	4.19270518500576e-21	7.34426010853954e-21	3.64658	2.16374
Rab33a	0	0.0616865	0.0163971	6.39279e+08	0.512446	7.09606789897574e-41	1.49787261503668e-40	5.80786	3.24561
Atp6ap2	0	0.170525	0.0850723	6.80102e+08	0.54517	3.83287589144753e-267	3.16351943110436e-266	15.5099	6.16875
Pcdh11x	0	1.21854	0.543901	7.7511e+08	0.621329	0	0	53.499	27.9408
Utp14a	0	0.20591	0.0345253	6.64046e+08	0.532299	2.18686969921339e-85	6.42778486084765e-85	18.6518	11.2481
Was	0	0	-0.00224391	623037960	0.499427	0.000521096	0.000679566	0	0.114501
Rbm41	0	0.182229	0.0299135	659282687	0.528481	2.51283337612641e-74	6.7750774169656e-74	16.3572	9.94898
Slc7a3	0	0.0717788	0.0562267	658211793	0.527623	0	0	6.74093	1.19553
Rnf128	0	0.109197	0.06165	6.61731e+08	0.530444	6.49406479802398e-212	4.08397573710608e-211	9.54013	3.35
RGD1560784	0	0.0148297	0.00800654	629580295	0.504672	2.31124047038037e-34	4.61921762911883e-34	1.42816	0.49084
LOC100360790	0	0.00238606	0.000431322	624661254	0.500729	4.40939107055608e-05	5.9546761587268e-05	0.257069	0.111134
Wwc3	0	0.186575	0.0314005	6.58868e+08	0.528149	1.28337967288504e-70	3.36567656687128e-70	16.6333	10.3026
Ssx1	0	0.0265544	0.012571	6.33279e+08	0.507636	4.12637015174081e-46	9.07203253914954e-46	2.53261	0.995151
Flna	0	0.270749	0.00950737	6.53296e+08	0.523682	9.30506776659369e-34	1.85098818460429e-33	23.6599	17.187
Acsl4	0	0.488324	0.252944	7.58875e+08	0.608315	0	0	38.9698	15.6336
Tmem35a	0	0.06572	0.0266169	6.43799e+08	0.51607	5.63580075523804e-73	1.50684261968319e-72	6.16014	2.88526
Nxt2	0	0.0045196	-0.00015009	6.24476e+08	0.500581	0.0407331	0.0486289	0.418928	0.30225
Heph	0	0.00509511	-0.00793497	622427953	0.498939	0.0110657	0.013658	0.485576	0.695427
4933403O08Rik	0	0.000429806	0.000412393	623925075	0.500139	9.80093331955297e-07	1.38122171547272e-06	0.0285633	0.000841921
Cask	0	1.57942	0.228472	675839022	0.541753	5.62067228688883e-48	1.24980677398997e-47	84.633	62.1338
Amelx	0	0.00187908	-0.000731609	623775217	0.500018	0.929331	0.93561	0.17138	0.167542
Hdac6	0	0.32494	0.20315	7.4167e+08	0.594523	0	0	28.011	8.36112
Tbc1d8b	0	0.0231119	-0.0314074	6.15538e+08	0.493415	6.66084176907035e-13	1.04915669778773e-12	2.18033	3.45524
Igsf1	0	0.0231178	0.00214254	630708539	0.505576	8.3024856097513e-25	1.51738778316371e-24	2.18985	1.05577
Gemin8	0	0.0159805	-0.00489679	625473729	0.50138	0.0157859	0.0193337	1.54242	1.25446
Eras	0	0.00717649	0.00547117	627101202	0.502685	4.53714271988093e-35	9.12694294645873e-35	0.675997	0.138917
Hdac8	0	0.43026	-0.163162	5.9971e+08	0.480728	1.65337044015287e-15	2.70795008161572e-15	32.8287	31.3329
Haus7	0	0.0952539	0.0264794	651054591	0.521886	2.64015101791246e-92	8.12420383881541e-92	8.86413	4.29548
Il1rapl2	0	0.859996	0.590632	778918528	0.624381	0	0	35.3423	9.92625
Ocrl	0	0.416081	0.179143	730636951	0.585679	0	0	34.6187	15.6471
Diaph2	0	0.493858	-0.180903	5.9958e+08	0.480623	2.25419993709792e-15	3.68384068996972e-15	34.1331	32.318
Nrk	0	0.000836159	-0.00135655	6.23371e+08	0.499694	0.0985825	0.114623	0.0761687	0.137233
Frmpd4	0	1.2489	0.152679	6.83561e+08	0.547943	1.88902065407011e-73	5.06662005842963e-73	61.8966	40.781
Porcn	0	0.121951	0.0269281	650261913	0.52125	1.77401265949822e-59	4.307229707581e-59	11.2539	6.70927
Radx	0	0.0140393	0.00845996	6.28813e+08	0.504056	7.8392576841789e-34	1.56086778834208e-33	1.18062	0.367919
Zfp280c	0	0.367127	0.0424475	6.75979e+08	0.541865	1.45426427697258e-90	4.41977688471217e-90	30.8483	19.6319
Frmpd3	0	0.317181	0.237239	747563981	0.599248	0	0	25.7545	5.56005
Phka1	0	0.108287	-0.00100124	641586374	0.514296	2.18375918434929e-28	4.13158092062341e-28	9.88289	6.66801
Arhgap4	0	0.147489	0.0784856	677051048	0.542724	4.60534975623501e-285	4.13022549944076e-284	13.7961	5.02206
Dcx	0	0.962237	0.179379	709909744	0.569064	4.56059031044565e-150	2.02684947705991e-149	65.1433	40.6564
Slc25a14	0	0.404805	0.142704	7.13121e+08	0.571638	7.2337416921253e-282	6.38629606977341e-281	33.6475	17.3276
Gpr34	0	0.0400901	-0.00790862	629516547	0.504621	4.20311648716717e-08	6.09424982082983e-08	3.72275	2.74129
Timm17b	0	0.119527	0.0429916	6.59718e+08	0.52883	1.07594902102364e-136	4.38590594459025e-136	11.0064	4.98586
LOC120099313	0	0.00784259	0.000766773	6.25476e+08	0.501381	9.72277957650534e-05	0.00013004	0.742645	0.46474
Gucy2f	0	0.00631981	0.00316928	626056978	0.501848	6.96684186290283e-16	1.14813986497786e-15	0.542702	0.172594
Phf8	0	0.41196	0.143846	716691393	0.5745	0	0	33.838	16.7012
Tnmd	0	0.000194742	-0.000445382	623587337	0.499868	0.212221	0.239441	0.0190422	0.0454637
AABR07040855.1	0	0.0483756	0.00748018	635095037	0.509092	5.22323282234327e-27	9.75608453049513e-27	4.5606	2.68236
Suv39h1	0	0.100277	0.0269465	650511481	0.52145	1.93197710531259e-85	5.68350590766187e-85	8.99743	4.49502
Hs6st2	0	0.541905	0.160196	7.00339e+08	0.561392	2.82953178984671e-188	1.57633410896478e-187	34.1712	19.9864
Egfl6	0	0.0680891	0.042388	652308248	0.522891	5.56049843046057e-224	3.72880482983826e-223	6.2744	1.64596
Glod5	0	0.01535	0.0117853	631310810	0.506059	1.92601808324137e-92	5.93206584985276e-92	1.45673	0.243315
Bcorl1	0	0.0496792	0.00980747	635111629	0.509106	2.59693495966152e-26	4.82304146346059e-26	4.64629	2.77413
Kdm6a	0	0.714233	0.127055	7.00188e+08	0.561271	1.75849342470423e-134	7.06809496261855e-134	51.2615	32.5739
Pcdh19	0	0.481197	0.302032	762584716	0.611288	0	0	34.4092	11.4846
Praf2	0	0.0231388	0.0150831	6.3432e+08	0.508471	1.41739130259743e-81	4.04159957460467e-81	2.32315	0.624705
AABR07040864.1	0	0.449057	0.0974817	6.92519e+08	0.555124	2.91019875945309e-145	1.25145914248279e-144	35.3042	21.3486
Gpm6b	0	0.912476	-0.73355	4.07096e+08	0.326328	0	0	61.6681	66.569
Klhl4	0	0.0612383	0.0326157	6.42179e+08	0.514771	2.37361794542379e-80	6.6951634707686e-80	5.12235	2.15279
Xiap	0	0.120861	0.00852277	645989492	0.517825	5.42589382667886e-42	1.15508500488742e-41	10.7684	6.83219
Wdr45	0	0.0305131	0.00631502	631717083	0.506385	1.71314713701494e-21	3.0139323945454e-21	2.96106	1.66111
Drp2	0	0.162161	0.0592249	6.67873e+08	0.535368	1.74561361131628e-151	7.84417798989902e-151	14.453	6.97868
Ccdc160	0	0.0256241	0.0160067	6.34195e+08	0.508371	2.41927826341014e-75	6.57922839934111e-75	2.35171	0.671853
Mid1	0	0.130211	-0.0399496	626987008	0.502593	0.0883879	0.103044	10.8636	9.79659
Stk26	0	0.00851783	0.00302519	625777080	0.501623	3.82672566312586e-07	5.44167116901262e-07	0.69504	0.369603
4933400A11Rik	0	0.000157743	-1.79e-05	6.23803e+08	0.50004	0.460339	0.495813	0.0190422	0.010945
Cldn2	0	0.000279596	-0.00232973	6.22973e+08	0.499375	0.000787224	0.00101927	0.0190422	0.143968
Tspan6	0	0.147102	0.0544948	666186320	0.534015	1.13939068955905e-156	5.28212070219704e-156	13.301	6.14013
L1cam	0	0.72724	0.371861	799362628	0.640769	0	0	54.3083	23.3785
Morc4	0	0.121285	0.0573858	662994882	0.531457	4.57744024206113e-177	2.39091020761533e-176	10.9397	4.46386
Timm8a1	0	0.0091684	-0.00256495	6.24722e+08	0.500778	0.0837434	0.0978446	0.933067	0.773725
Ammecr1	0	0.240837	0.0769294	6.79981e+08	0.545073	9.83862894518668e-173	5.00505993599704e-172	20.2323	10.3969
Mid1ip1	0	0.0113129	-0.00359589	6.25482e+08	0.501387	0.00339628	0.00429427	1.13301	0.849498
Bex1	0	0.155004	0.108573	6.894e+08	0.552623	0	0	14.0626	3.44346
Rab9a	0	0.105828	0.00220027	6.41552e+08	0.514268	9.95609002627887e-29	1.8905997225978e-28	9.72103	6.5493
Abcb7	0	0.165949	0.020493	6.55522e+08	0.525467	4.56869097564115e-67	1.16767657105388e-66	14.4625	8.7122
Dach2	0	0.171888	0.0567338	6.62608e+08	0.531147	1.46636039998274e-145	6.32493594568482e-145	12.0727	5.49522
Mbnl3	0	0.0272394	0.0136907	6.30673e+08	0.505548	8.63150923033941e-33	1.70146008804161e-32	1.86613	0.751835
Tspan7	0	0.865167	0.297824	7.63212e+08	0.611791	0	0	59.2688	30.7554
Chrdl1	0	0.0169138	-0.0289061	615714125	0.493557	8.66486404944424e-16	1.42548552778557e-15	1.37104	2.64363
Tmsb4x	0	0.00170454	-0.0712804	6.11434e+08	0.490126	5.1006290709719e-44	1.10424783838298e-43	0.17138	2.14269
Lhfpl1	0	0.00301181	-0.000246594	624284054	0.500426	0.0531255	0.0628712	0.26659	0.181013
Tceanc	0	0.00229515	-0.000281268	624185141	0.500347	0.101859	0.118263	0.238027	0.168384
Gripap1	0	0.597736	0.241015	7.54007e+08	0.604412	0	0	46.958	22.6738
Frmd7	0	0.0018662	-0.00962309	621088538	0.497865	2.69103665578402e-08	3.91419323815271e-08	0.180901	0.607025
Lrch2	0	0.435225	0.135116	711628395	0.570442	4.83991636342464e-255	3.75735006166046e-254	35.5803	18.9508
Trappc2	0	0.111375	0.0194403	650239677	0.521232	1.58459421160151e-66	4.03355571381137e-66	10.4351	5.8724
Ar	0	0.0610566	0.0461367	646390169	0.518147	5.79042855421503e-225	3.91078407244121e-224	4.59869	0.95979
Bcor	0	0.0534913	0.00653836	635441944	0.509371	2.2814506673597e-26	4.24129594350135e-26	4.88432	2.93915
Zcchc13	0	0.00136936	-0.00160907	623524845	0.499818	0.405608	0.440684	0.152337	0.18859
Rtl4	0	0.0193399	0.0143661	632565946	0.507065	3.10113054911905e-80	8.73707140609323e-80	1.83757	0.423486
Sytl4	0	0.00759292	0.00083887	625468924	0.501376	2.44971012145423e-05	3.332594595789e-05	0.666476	0.389809
Taf9b	0	0.166854	0.0687946	6.7094e+08	0.537826	4.32786644280408e-171	2.18010496433778e-170	14.9481	7.03509
Ofd1	0	0.117853	0.0255276	6.52106e+08	0.522728	8.10302605021397e-75	2.19623425066115e-74	10.8064	5.95322
Enox2	0	0.163243	0.0336036	6.55951e+08	0.525811	8.41463268262454e-82	2.40260465199295e-81	12.6916	7.11086
Kcnd1	0	0.0262432	0.0137886	633379707	0.507717	2.49751712333709e-48	5.57241900131405e-48	2.51357	0.963158
Slc16a2	0	0.158378	-0.0503528	6.22429e+08	0.498939	0.531432	0.56556	13.1296	12.5732
Wdr13	0	0.251647	0.106421	6.9468e+08	0.556856	1.20379343991345e-275	1.03270885708939e-274	22.2984	10.1115
Pir	0	0.028494	-0.0073197	627299071	0.502843	7.69966402627851e-05	0.000103282	2.58974	1.98862
Tmem47	0	0.131365	0.0347247	6.55874e+08	0.525749	5.58066719668869e-91	1.70124215726766e-90	11.7109	6.24874
Fam50a	0	0.0954434	0.0523696	6.60008e+08	0.529063	6.40437096492505e-209	3.97024252592033e-208	8.98791	3.07049
Pbdc1	0	0.201756	0.0706118	677212947	0.542854	7.44330846761054e-182	3.99595567733352e-181	17.8901	8.6861
G6pd	0	0.205404	0.07944	680550661	0.54553	3.16907354105972e-204	1.91770157351052e-203	18.3757	8.68694
Sytl5	0	0.20568	0.124611	6.87798e+08	0.551339	0	0	15.2147	4.6794
Btk	0	0.00113639	-0.00629695	622174188	0.498735	1.01263585574063e-05	1.39242553595162e-05	0.0856898	0.338452
Dmrtc1b	0	0.0238362	0.0143684	634051500	0.508256	9.54563815641466e-77	2.62323587970975e-76	2.29458	0.636492
Tceal5	0	0.0819055	0.0587488	659873621	0.528955	0	0	7.66448	1.8396
Ikbkg	0	0.0479649	0.0112953	636435220	0.510167	1.94586634604747e-35	3.92827261159523e-35	4.57012	2.48535
Glra2	0	0.578731	0.247924	734911441	0.589105	0	0	38.0844	18.417
Arhgap36	0	0.0276138	0.0243647	638672145	0.51196	2.92404111169738e-271	2.46123698331475e-270	2.64686	0.253418
Ccdc120	0	0.0931396	0.0412498	6.54296e+08	0.524484	1.21571105026913e-127	4.69426412818175e-127	8.78797	3.77012
AABR07010672.1	0	0.00177304	0.000496125	6.24138e+08	0.500309	0.0722403	0.0848247	0.17138	0.10945
Col4a5	0	0.00459267	-0.140669	5.85756e+08	0.469542	7.09152843894008e-140	2.94515163970259e-139	0.428449	6.49458
Srpx2	0	6.41015037793845e-05	-0.000299815	623680253	0.499942	0.424493	0.460679	0.00952109	0.021048
Arx	0	0.0523195	-0.0642729	613561391	0.491831	3.60614935713114e-12	5.62428179049027e-12	4.30353	5.76042
Otc	0	0.00213496	-0.00146977	623642879	0.499912	0.710727	0.730776	0.199943	0.217216
Otud5	0	0.152249	0.00798671	649438461	0.52059	6.77915094210898e-43	1.45392244826595e-42	13.9294	9.18199
Rap2c	0	0.082608	0.020947	6.46168e+08	0.517969	5.87331580435939e-68	1.51020499928623e-67	7.73112	3.98397
Zfp182	0	0.800891	0.270498	7.53683e+08	0.604153	0	0	57.5359	31.0593
Rpl36a	0	0.00587819	-0.00565575	6.23762e+08	0.500008	0.984707	0.986216	0.647434	0.643228
Gpc3	0	0.216483	0.116257	6.78768e+08	0.544101	0	0	13.7199	4.62299
Magt1	0	0.0483685	-0.0366891	6.19899e+08	0.496912	0.00489881	0.00615877	4.43683	4.92524
Gla	0	0.0436249	0.017865	6.38024e+08	0.511441	1.53387665971044e-59	3.72685294547869e-59	4.07503	1.75709
Asb11	0	0.0014901	-0.00094991	623556968	0.499844	0.469553	0.504034	0.152337	0.183539
Pabir2	0	0.0249953	-0.0101292	624375768	0.5005	0.478863	0.513346	2.0756	1.95157
Vegfd	0	0.00399564	-0.00602827	621910780	0.498524	0.000377871	0.00049495	0.399886	0.693743
Tcp11x2	0	0.00182805	-0.00168217	623592369	0.499872	0.577216	0.609018	0.180901	0.206271
Hnrnph2	0	0.075112	0.000161756	6.3601e+08	0.509826	5.71198319265112e-19	9.7796337577232e-19	6.90279	4.77538
Fgf16	0	0.0657315	0.0120722	6.38845e+08	0.512099	3.41688407633786e-36	6.9441484710068e-36	6.02685	3.51249
Ccdc22	0	0.0365414	0.0175283	6.37475e+08	0.511	2.19739948209646e-69	5.70893661714445e-69	3.57041	1.3496
LOC100363372	0	0.169583	0.0368268	659872094	0.528954	4.31982170568064e-84	1.25537196736854e-83	15.2623	8.91763
Dnaaf6	0	0.000404239	-0.00284412	6.22913e+08	0.499327	0.00100087	0.00129156	0.0380844	0.172594
Pgk1	0	0.0369058	0.0128091	6.36779e+08	0.510443	1.11789337262207e-51	2.55979196917746e-51	3.81796	1.70321
Zrsr2	0	0.196188	-0.0157228	6.39553e+08	0.512666	6.49744637357794e-13	1.02370488917164e-12	17.0618	13.5053
LOC108348137	0	0.0733159	0.0345474	649235404	0.520427	1.41975606535886e-123	5.34011880562125e-123	6.78854	2.631
Uxt	0	0.18683	0.03415	6.62091e+08	0.530733	6.25019139837209e-88	1.86812864847349e-87	16.5762	9.67788
Fancb	0	0.0137083	-0.00932455	6.23051e+08	0.499438	0.349961	0.383933	1.32343	1.42453
Elk1	0	0.161482	0.0395512	662008696	0.530666	9.12954681963616e-101	2.96169752250458e-100	14.8624	8.19189
Rpgr	0	0.561509	0.2177	7.44966e+08	0.597165	0	0	44.0255	21.3839
Armcx4	0	0.186799	0.0883487	684706092	0.548861	2.34916512881938e-287	2.12702126216023e-286	16.9666	6.75221
Slc25a53	0	0.0352796	-0.00525028	6.28092e+08	0.503479	9.6598682184988e-06	1.32946460508362e-05	3.12292	2.38516
Pabir3	0	0.00186525	0.00080612	6.24266e+08	0.500412	0.00342303	0.00432745	0.152337	0.0698794
Cfp	0	0.07095	0.0245945	6.44877e+08	0.516934	8.67471126580817e-73	2.31425546664077e-72	6.71237	3.23971
Mospd2	0	0.173751	0.0288654	6.57671e+08	0.527189	2.49193194918062e-70	6.51700632621741e-70	15.6622	9.55917
Zcchc18	0	0.205537	0.14149	7.07309e+08	0.566979	0	0	18.4804	4.86799
Phf6	0	0.904466	0.296629	7.5713e+08	0.606916	0	0	62.6488	34.8926
Zmat1	0	0.395077	0.194915	738474532	0.591961	0	0	32.7145	12.7955
Atrx	0	1.38304	0.238403	6.92606e+08	0.555193	1.57945317735084e-84	4.60972365472189e-84	81.1102	56.695
LOC100359876	0	0.018023	0.00657064	6.29473e+08	0.504586	2.43615251360027e-22	4.32307632637006e-22	1.7138	0.791406
Col4a6	0	0.0394779	-0.0605774	616724918	0.494367	8.16935246439572e-08	1.17786793107738e-07	3.54185	4.53374
Zfx	0	0.204543	-0.00713068	6.49364e+08	0.52053	2.45359025163506e-32	4.81700000164969e-32	18.1853	12.8646
Ap1s2	0	0.131744	0.0242283	6.52128e+08	0.522746	1.22143813722659e-72	3.25550732762136e-72	11.0825	6.16875
Foxp3	0	0.00508134	0.000824003	6.24916e+08	0.500933	0.000866179	0.00111962	0.476054	0.288779
AABR07037058.1	0	0.00322146	0.000478829	6.24454e+08	0.500563	0.0136338	0.0167462	0.304675	0.191958
Gpr82	0	0.000390961	-3.35e-05	6.23827e+08	0.50006	0.474443	0.508961	0.0380844	0.0260995
Pdk3	0	0.113339	0.0219947	6.49123e+08	0.520338	4.27280864551385e-60	1.04263651275245e-59	10.3685	6.01468
Alg13	0	0.0362549	0.0172508	6.3716e+08	0.510747	2.27587758907286e-68	5.87508460911725e-68	3.4752	1.30582
Grpr	0	0.0110055	0.00550371	6.27678e+08	0.503147	1.26705847505959e-22	2.25600159930422e-22	0.980672	0.349397
Ace2	0	0.000680371	-0.0012358	623374732	0.499697	0.0888856	0.103596	0.0666476	0.12713
LOC108349244	0	0.209067	0.0994075	688862821	0.552193	3.13340501435698e-289	2.86458652173669e-288	18.728	7.80629
Usp9x	0	1.40721	0.409566	758129779	0.607717	0	0	81.9575	51.6207
Usp27x	0	0.00134257	0.000281263	624190984	0.500352	0.0133818	0.0164474	0.142816	0.0724052
Bex4	0	0.0522782	0.0330507	6.45792e+08	0.517667	1.27106385083194e-161	6.05448417561168e-161	4.93192	1.38075
Klhl15	0	0.241938	0.0716828	6.82543e+08	0.547127	2.21777917952034e-181	1.18649439821519e-180	21.3272	10.8616
AABR07037203.1	0	0.00302705	0.00162238	625080807	0.501065	1.15819073281194e-09	1.72509889403224e-09	0.314196	0.101031
Syap1	0	0.184508	0.0247411	6.57871e+08	0.52735	2.62157472533738e-67	6.71138934206192e-67	16.4429	10.2108
Bex2	0	0.077752	0.0566277	659697832	0.528814	0	0	7.3598	1.57355
Aifm1	0	0.214103	0.0159447	6.594e+08	0.528575	1.84088108202369e-63	4.59098606067454e-63	19.0041	12.127
AABR07041140.1	0	0.000338463	2.96353723911975e-05	623863647	0.500089	0.232825	0.261161	0.0380844	0.0202061
Pola1	0	0.415264	-0.140705	612205475	0.490744	9.69280001050782e-05	0.00012965	32.7525	29.4496
Trpc5	0	0.522257	0.238503	7.24073e+08	0.580417	0	0	32.9334	15.7246
Ubqln2	0	0.0357823	0.0114433	634708943	0.508783	2.58420392484277e-38	5.33746204613075e-38	3.44663	1.66532
Armcx2	0	0.054485	0.0254091	6.43326e+08	0.515691	4.84660870109845e-92	1.48949693137069e-91	5.27468	2.09133
Rpl35-ps8	0	0.00958485	0.00428788	6.26857e+08	0.502489	3.84358903682577e-13	6.07718545839361e-13	0.914025	0.415067
Mageh1	0	0.0166182	0.00105164	6.27852e+08	0.503287	1.00204794920736e-10	1.52120711996034e-10	1.61859	0.953054
Ctps2	0	0.363048	0.132191	7.09451e+08	0.568696	2.86113671101062e-290	2.63839675207527e-289	30.3437	14.9837
Zdhhc15	0	0.176502	0.0593425	672721433	0.539254	1.37284630979961e-178	7.2128572280409e-178	15.6717	7.25483
Ppp1r3f	0	0.0511592	0.0188663	6.39611e+08	0.512713	1.24703307103973e-59	3.03207897862595e-59	4.78911	2.1991
Rlim	0	0.0947819	0.0172836	6.46324e+08	0.518094	1.05331064942451e-55	2.48459029178235e-55	8.92126	5.08604
Zfp449	0	0.0299961	0.00888067	632657784	0.507139	1.90514678574117e-29	3.64095671721417e-29	2.90393	1.45652
Cenpi	0	0.0220248	-0.0246572	6.20873e+08	0.497692	0.00369004	0.0046605	2.11368	2.53587
Tfe3	0	0.0220987	-0.000132319	6.2771e+08	0.503172	2.66133619411009e-07	3.79813952219409e-07	2.08512	1.43632
Pcyt1b	0	0.256903	0.0200058	6.60617e+08	0.52955	9.90997526606865e-58	2.37654722390854e-57	22.2127	14.7824
Tlr13	0	0.000226947	-0.001377	623441809	0.499751	0.072768	0.085403	0.0285633	0.0782986
AC130862.2	0	0	-2.95e-05	623731158	0.499983	0.552027	0.583674	0	0.00336768
Trpc5os	0	0.0102111	0.00450508	626864375	0.502495	1.00486984722639e-11	1.55509468157685e-11	0.980672	0.480737
Hprt1	0	0.092064	0.0463788	6.56927e+08	0.526593	6.18077038341998e-172	3.12739248533726e-171	8.60706	3.18246
Rnf138l1	0	0.00219849	0.00094093	624526267	0.500621	3.15092999005055e-05	4.2711433094724e-05	0.199943	0.0757729
Gpr174	0	0.00320135	0.00212918	6.25162e+08	0.50113	5.76123875032794e-14	9.2295012178695e-14	0.295154	0.0690375
Hspa8-ps23	0	0.000335558	-0.000316292	623727084	0.49998	0.846728	0.859054	0.0380844	0.042096
Itm2a	0	0.00701258	-0.0286217	6.1966e+08	0.49672	1.12783153521413e-08	1.65163776680293e-08	0.69504	1.34286
LOC685700	0	0.0145847	0.0114635	630789152	0.505641	1.14044333285599e-84	3.33188346265769e-84	1.36152	0.23237
Tmem164	0	0.202582	-0.102109	6.13467e+08	0.491756	1.60422208721764e-05	2.1945169021083e-05	16.6524	16.7542
Prps2	0	0.0263503	-0.0161547	622803650	0.49924	0.352832	0.387058	2.55165	2.66384
Tbx22	0	9.5498983872009e-05	3.99701534309768e-06	623764289	0.50001	0.828119	0.841703	0.00952109	0.00757729
Tlr7	0	0.000276551	-0.012446	620584213	0.497461	1.17399961588992e-12	1.84217621020843e-12	0.0285633	0.536304
Tsc22d3	0	0.0211983	-0.00636698	625948601	0.501761	0.00616638	0.00770445	1.96134	1.59123
Eif2s3	0	0.153219	0.0283131	6.56849e+08	0.526531	2.28803357773374e-76	6.27049666850359e-76	14.0246	8.20031
Armcx3	0	0.168138	0.0983298	688776281	0.552123	0	0	15.6527	4.93787
Rai2	0	0.179681	0.0557456	6.69829e+08	0.536935	3.13983163725865e-155	1.44534363659825e-154	15.3956	7.47121
Rtl9	0	0.000606698	0.000383469	624068061	0.500253	0.000450811	0.000588991	0.0666476	0.0159965
Cacna1f	0	0.00589773	0.00383498	626243245	0.501997	7.2178621410284e-21	1.26121393197725e-20	0.542702	0.143127
Bmx	0	0.00124401	-0.000635445	623780061	0.500022	0.889756	0.898965	0.104732	0.100189
Tmsb15b2	0	0.0122025	-0.00146943	6.2589e+08	0.501714	0.000651281	0.00084661	1.30439	0.956422
Fam199x	0	0.111204	0.0540258	662184194	0.530807	5.33723236834078e-185	2.91693143528431e-184	10.3589	4.04543
Car5b	0	0.00676018	0.00152698	625292462	0.501235	5.46667576609934e-05	7.36492342663098e-05	0.590308	0.342662
Hmgn5	0	0.00668106	-0.00336555	623677412	0.49994	0.877854	0.887784	0.580786	0.591028
Plac1	0	0.000304762	-0.000476135	623630941	0.499903	0.375417	0.410113	0.0285633	0.0479895
Nxf2	0	0.0047523	0.00336652	625867204	0.501695	2.30991006015368e-18	3.927147661072e-18	0.457012	0.117869
Pak3	0	1.07931	0.605946	8.64594e+08	0.693059	0	0	68.0567	27.3784
Mmgt1	0	0.0342587	0.00907993	633401282	0.507735	1.19445442676144e-29	2.28737349413415e-29	3.28478	1.71163
P2ry10b	0	0.00148967	-0.000540714	6.23633e+08	0.499904	0.628498	0.654989	0.133295	0.152388
Tceal1	0	0.0248695	0.0119808	632934909	0.507361	8.11714018241662e-48	1.80279475861047e-47	2.36123	0.880649
Bex3	0	0.0703501	0.0445907	6.54227e+08	0.524429	6.31271172966321e-231	4.37842880522904e-230	6.75997	1.83791
Slc9a6	0	0.382299	0.224836	751932378	0.602749	0	0	32.5812	10.9677
Il13ra2	0	0.00173095	0.000590417	6.24353e+08	0.500482	0.00099336	0.00128226	0.17138	0.074931
Gspt2	0	0.293758	0.176072	7.26836e+08	0.582632	0	0	25.488	8.34849
Lpar4	0	0.00224536	-0.0162054	618962534	0.496161	2.22463323746822e-15	3.63587223820217e-15	0.209464	0.975786
Reps2	0	0.456625	0.0979504	6.87257e+08	0.550905	1.76120254933156e-120	6.49214116817402e-120	35.3042	22.3665
Zc3h12b	0	0.550706	0.0936727	688473495	0.551881	9.53029702990179e-112	3.32610695191929e-111	40.6074	26.2553
Pls3	0	0.0337153	-0.0602723	612888701	0.491292	3.00628780188569e-17	5.04194358242795e-17	2.76112	4.4184
P2ry10	0	0.00078723	-0.0008832	6.23634e+08	0.499905	0.541322	0.575292	0.0761687	0.0951371
Pgrmc1	0	0.446983	0.226065	748468651	0.599973	0	0	36.1992	14.6587
Gprasp1	0	0.896855	0.533518	858612660	0.688264	0	0	62.7249	23.0829
Cox7b	0	0.0355734	0.0195103	640436635	0.513374	1.27200056422762e-124	4.80458118389379e-124	3.71322	1.02125
Zc4h2	0	0.118769	0.0430327	657114234	0.526743	2.65323048945883e-113	9.35986980144294e-113	10.8255	5.26285
Akap17b	0	0.355108	0.138491	7.12704e+08	0.571304	0	0	30.3056	14.4718
Ebp	0	0.0189918	0.0041312	629093587	0.504282	7.15407819466982e-16	1.17853915444342e-15	1.8947	1.02883
Maged1	0	0.130692	0.0701211	6.71795e+08	0.538511	2.80561955522069e-277	2.42402104603147e-276	12.0061	4.101
Atp7a	0	0.131396	-0.0575028	623429028	0.499741	0.871643	0.882081	11.73	11.0536
Armcx5	0	0.0448525	0.02524	641094839	0.513902	9.65899325429404e-102	3.15454065405573e-101	4.22736	1.42621
Tbc1d25	0	0.131476	0.0385071	6.5769e+08	0.527205	2.05918187329095e-100	6.66995867652937e-100	12.0537	6.29168
Zcchc12	0	0.212465	0.17091	7.19343e+08	0.576626	0	0	18.5471	3.09995
Uprt	0	0.0415195	0.0122077	6.34853e+08	0.508898	7.51613439035882e-33	1.48297199157434e-32	3.85604	2.04503
Gprasp3	0	0.298185	0.125779	706580962	0.566396	0	0	25.6593	11.2363
Rbm3	0	0.339974	0.166802	724299105	0.580598	0	0	28.7442	11.4493
Arhgef9	0	0.734832	0.279017	759574186	0.608875	0	0	54.4606	28.1496
Snx12	0	0.552143	0.279689	770240331	0.617425	0	0	42.5783	16.8536
Ppef1	0	0.00533518	-0.0019466	6.2387e+08	0.500094	0.785447	0.800816	0.485576	0.465582
Gprasp2	0	0.433718	0.338525	8.00728e+08	0.641864	0	0	35.7612	6.98373
RGD1562039	0	0.000121251	-0.00273731	622834711	0.499265	0.000143674	0.000191123	0.00952109	0.156597
Cybb	0	0.00385062	-0.000851339	624596840	0.500677	0.00971003	0.0120145	0.390365	0.25426
Rab9b	0	0.0959688	0.0670046	6.64173e+08	0.532401	0	0	8.74988	2.22183
Klhl13	0	0.222945	0.0236813	6.61695e+08	0.530415	2.61727277691116e-77	7.22056121302792e-77	18.2138	11.0182
Foxo4	0	0.000420715	-0.000793775	6.23512e+08	0.499807	0.162356	0.184925	0.0380844	0.0766148
LOC100361934	0	0.000511772	5.90633631903383e-05	623994501	0.500194	0.0300055	0.0361342	0.0666476	0.0277834
Amer1	0	0.0522503	0.00478268	6.35268e+08	0.509231	2.95117657390061e-24	5.3504840734631e-24	5.06522	3.13616
Slc38a5	0	0.00086577	-0.0149134	620339907	0.497265	2.07382436894799e-12	3.24513871312303e-12	0.0856898	0.632283
Gpr165	0	0.0203541	0.0178553	6.34354e+08	0.508498	1.47066823441231e-190	8.31860493830421e-190	1.88518	0.184381
Cstf2	0	0.435308	0.222533	750614378	0.601693	0	0	36.0659	14.0559
CXHXorf65	0	0.000450962	-0.00470408	622158028	0.498722	2.22859478936203e-06	3.11511776597297e-06	0.0476054	0.303092
Pja1	0	0.0846011	0.0473279	6.55337e+08	0.525318	7.63610248503166e-177	3.98240211270334e-176	7.89298	2.76066
AABR07037995.1	0	0.0811698	-0.0490781	617951198	0.49535	0.000649476	0.000844379	7.1789	7.81639
Pcsk1n	0	0.14951	0.118392	695231052	0.557298	0	0	13.8913	2.38432
Sh3bgrl	0	0.210843	-0.165281	592043066	0.474582	2.99233772903964e-35	6.03011610694831e-35	17.0808	20.2246
Nhs	0	1.17356	0.804892	921713845	0.738846	0	0	69.4087	20.4402
Apoo	0	0.59873	0.2522	755227788	0.605391	0	0	44.4159	20.2154
Capn6	0	0.0115906	0.000973577	626077259	0.501864	1.70181107706011e-05	2.32513196254824e-05	1.07588	0.699636
Clcn5	0	0.265693	0.0751447	6.85179e+08	0.54924	2.17310415063849e-189	1.21983962666045e-188	22.5079	11.4148
Nalf2	0	0.0122433	0.00351156	627232140	0.50279	1.56360993322902e-11	2.41077229062614e-11	1.18062	0.619654
Scml2	0	0.111103	0.0492993	6.61926e+08	0.5306	1.28431507261849e-181	6.8796517891825e-181	10.397	4.069
Fhl1	0	0.55458	0.340751	798427495	0.64002	0	0	44.1874	14.7723
Med12	0	0.189346	0.0384641	663129764	0.531565	2.51020014132729e-91	7.67289177624354e-91	16.8714	9.837
Eda2r	0	0.000812432	-0.00547129	6.22288e+08	0.498826	1.90586350547743e-05	2.60003192547101e-05	0.0761687	0.310669
Pdha1	0	0.142648	0.0250502	653938775	0.524198	1.1276116747371e-67	2.89242100680827e-67	12.9772	7.69263
Asb12	0	0.00772025	0.00305062	6.26268e+08	0.502017	1.20636434182624e-11	1.8635235276701e-11	0.714082	0.309827
Pim2	0	0.0642008	0.0430625	650792237	0.521675	5.25338559994703e-203	3.157608202431e-202	6.00781	1.64764
Nox1	0	0.0043355	0.00184449	625298490	0.50124	5.14575747913289e-08	7.44766841688405e-08	0.428449	0.180171
Ezhip	0	0.00195899	0.000783152	624511969	0.500609	0.000125699	0.000167579	0.209464	0.0875598
AABR07039336.2	0	0.038082	0.0242237	6.40634e+08	0.513532	1.35731073423105e-124	5.12567366199392e-124	3.77035	1.04903
Igbp1	0	0.125787	-0.0229104	635820631	0.509674	6.38422851873122e-11	9.72578525732452e-11	11.6157	9.09275
Htr2c	0	0.371765	0.235812	720832114	0.577819	0	0	21.6986	5.76211
Spin2b	0	0.00223534	0.000142569	6.24214e+08	0.50037	0.060936	0.0718342	0.218985	0.14481
LOC679960	0	0.00368429	0.00135338	624862886	0.50089	2.10345164055883e-05	2.86774456750399e-05	0.333238	0.154913
Efnb1	0	0.0170146	-0.00760425	6.24849e+08	0.500879	0.151617	0.173076	1.64715	1.45652
Magee2	0	0.00355265	0.00101648	624935663	0.500949	1.61819526383913e-05	2.21291882711307e-05	0.361801	0.171752
Map3k15	0	0.0319774	0.0256889	6.38951e+08	0.512183	2.21882058635473e-206	1.35864767411036e-205	2.85633	0.415067
Spin2a	0	0.00674379	0.00262445	6.261e+08	0.501882	2.91875563914277e-11	4.47373969378083e-11	0.656955	0.279518
Htatsf1	0	0.494982	0.20823	741492016	0.59438	0	0	39.3221	18.0264
Taf1	0	0.40457	0.105242	7.01707e+08	0.562488	1.64049371136984e-203	9.89890805731017e-203	33.9046	18.7698
Magee1	0	0.0253204	0.0189372	636449417	0.510178	7.70451493831559e-135	3.10852472071802e-134	2.53261	0.493366
Nlgn3	0	0.124958	0.0263866	6.52759e+08	0.523252	9.23196757044241e-72	2.44411161395784e-71	11.5681	6.57288
LOC120099223	0	0.00337886	-0.00363275	6.23403e+08	0.49972	0.406616	0.441667	0.390365	0.445376
Dgkk	0	0.0695461	0.0650457	6.57755e+08	0.527257	0	0	5.79834	0.344346
Tceal8	0	0.0271573	0.000950705	630073771	0.505067	2.75604442077538e-14	4.43441986656157e-14	2.69447	1.65774
Eif1ax	0	0.126658	0.0202592	649680073	0.520784	5.21573048554135e-54	1.21545339590349e-53	11.6729	7.14622
LOC100359505	0	0.000162776	-0.000506722	623575234	0.499858	0.139561	0.159743	0.00952109	0.0378864
Fgf13	0	1.32944	0.114634	660861101	0.529747	4.90761947121418e-27	9.17060773795864e-27	66.6095	49.8367
Pou3f4	0	0.0273751	0.00163445	630018474	0.505023	4.03566015953507e-16	6.67020759656151e-16	2.4374	1.40938
Hdx	0	0.323154	0.101546	6.90692e+08	0.553659	3.91159601857148e-184	2.12275942400815e-183	26.5924	14.5947
Bclaf3	0	0.471507	0.139348	7.1398e+08	0.572327	1.51505529374769e-250	1.15350646434775e-249	38.4081	20.8199
Las1l	0	0.661696	0.318819	7.81989e+08	0.626843	0	0	50.6332	22.4044
Taf7l	0	0.00595605	0.00113219	625119039	0.501096	0.000323443	0.000424838	0.561744	0.34182
Pabpc5	0	0.0119089	0.00844483	629348952	0.504486	5.80071082701764e-51	1.32008137872082e-50	1.17109	0.272782
Rps6ka6	0	0.144807	0.0783369	6.75347e+08	0.541358	5.69272059456669e-291	5.26669673307788e-290	13.0439	4.54721
Nudt11	0	0.0158988	0.00721521	6.29584e+08	0.504675	1.23785303211823e-28	2.34850570798171e-28	1.55194	0.612918
Awat2	0	0.0011992	-0.000317085	623809598	0.500046	0.789792	0.805053	0.123774	0.114501
Shroom4	0	0.114467	-0.0736427	611635889	0.490288	6.06442978201648e-10	9.08621366122712e-10	9.2545	10.7059
Nap1l3	0	0.129676	0.064465	666425070	0.534207	2.0922287428105e-200	1.24173995196992e-199	11.6729	4.6474
Mid2	0	0.206547	0.0846733	683956920	0.54826	1.35146014311943e-243	9.95054269225256e-243	18.271	8.0193
Yipf6	0	0.0405975	0.00983084	634792024	0.50885	4.3126979268665e-32	8.45028111497917e-32	3.8846	2.07618
Pqbp1	0	0.043266	0.0186178	6.37848e+08	0.511299	1.34516161914283e-57	3.2226960878364e-57	4.06551	1.77814
Tceal3	0	0.0425482	0.0320379	6.44163e+08	0.516361	1.13379971145353e-223	7.59413324083186e-223	4.03694	0.757729
Sh3kbp1	0	0.682336	0.196091	7.23343e+08	0.579832	1.19349969494852e-243	8.7951348452909e-243	49.1193	28.8392
Eda	0	0.436848	-0.0316347	6.39973e+08	0.513002	6.448989562317e-09	9.49324349644827e-09	30.3628	24.7121
Armcx6	0	0.0998934	0.0647955	6.65974e+08	0.533845	0	0	9.52109	2.66889
Septin6	0	0.379966	0.110412	6.96639e+08	0.558426	1.01582194611272e-188	5.67403866381805e-188	31.0483	17.4867
Brwd3	0	0.229008	0.03477	6.64494e+08	0.532659	3.14976964004224e-82	9.01617578459008e-82	19.6706	12.0875
Tceal6	0	0.00627692	0.00426065	626905690	0.502528	2.75506442519248e-31	5.35869968239087e-31	0.647434	0.141443
Slc35a2	0	0.128121	0.0443147	6.59169e+08	0.52839	9.46624639057933e-115	3.36670144870981e-114	11.8633	5.91955
Arhgef6	0	0.0889539	0.0343069	653901712	0.524168	1.20245844534842e-141	5.05693467508992e-141	8.22622	3.23719
Pwwp3b	0	0.049934	0.0327131	644619522	0.516727	2.28442139728516e-164	1.10834566850288e-163	4.5606	1.19469
Arxes2	0	0.0476317	0.0324992	645241834	0.517226	3.11594938980296e-190	1.75897362363553e-189	4.52252	1.05998
Tceal9	0	0.0492175	0.0270184	6.42689e+08	0.51518	2.68000349251429e-109	9.19090234682976e-109	4.64629	1.58786
Nexmif	0	0.265793	0.151508	709799471	0.568976	0	0	22.6316	8.40069
LOC108349189	0	0.0095678	-0.00112136	6.25315e+08	0.501253	0.00380146	0.00479693	0.96163	0.708055
Gpkow	0	0.159145	0.0571573	668850053	0.53615	5.67957470842753e-159	2.67017038464849e-158	14.5673	6.92312
Zfp711	0	0.294488	0.145785	7.11802e+08	0.57058	0	0	25.4118	10.5324
Tceal7	0	0.00174801	0.000943639	6.24406e+08	0.500524	0.00016921	0.000224547	0.17138	0.0665118
AABR07041109.1	0	0.00169107	0.000850721	624351961	0.500481	0.000490572	0.000640151	0.161859	0.0656698
Magix	0	0.00155429	-0.00123015	623492277	0.499792	0.335603	0.369614	0.142816	0.184381
Slc25a43	0	0.0073829	-0.00752713	622731412	0.499182	0.0768238	0.0900323	0.685518	0.845289
LOC100361854	0	0.000894906	8.47634536536683e-05	623933117	0.500145	0.200152	0.22629	0.0761687	0.0471476
F9	0	0.000368146	0.000282285	623888315	0.500109	0.0200932	0.0244555	0.0285633	0.00673537
Plp2	0	0.00172521	-0.00185662	6.23066e+08	0.49945	0.0382115	0.0457085	0.17138	0.281202
Slc25a5	0	0.00615693	-0.00223951	624732696	0.500786	0.0273115	0.0329718	0.637913	0.479053
Gpr101	0	0.00955773	0.00848299	629162193	0.504337	9.96840037068533e-111	3.45487142820773e-110	0.942588	0.074931
Steep1	0	0.066875	-0.000504768	633875439	0.508115	7.39969701253236e-15	1.20232689358021e-14	5.98877	4.25086
Prickle3	0	0.0182372	0.00345073	6.28517e+08	0.50382	1.49679783277935e-13	2.38258907202606e-13	1.75188	0.979996
Piga	0	0.0423322	-0.00515171	628684067	0.503953	1.16683293293228e-05	1.60173138829705e-05	4.02742	3.17404
Sash3	0	0.000600687	-0.00189315	623204920	0.499561	0.0201138	0.0244667	0.0571265	0.14481
Zmym3	0	0.52919	0.348351	801578480	0.642546	0	0	42.3879	13.027
RGD1560124	0	0.000477679	-0.000370046	623739182	0.49999	0.926772	0.9332	0.0476054	0.0496733
Usp51	0	0.0365884	0.0258373	6.40656e+08	0.51355	1.20430199639087e-164	5.85468623660426e-164	3.45616	0.735839
Ube2a	0	0.0586399	0.0125632	6.38662e+08	0.511951	1.6125183763315e-39	3.36820427205691e-39	5.56032	3.09322
LOC681355	0	0.00129744	-0.0103281	620507230	0.497399	2.68327917722228e-11	4.11615461973247e-11	0.114253	0.633966
Cdkl5	0	0.346958	0.0301748	6.59833e+08	0.528922	3.64152479697057e-43	7.82379714158135e-43	28.668	20.5294
LOC102551133	0	0.317549	0.138719	7.12428e+08	0.571082	0	0	27.3255	11.8913
Klf8	0	0.382109	0.174713	720104240	0.577236	0	0	30.9626	14.3724
Amot	0	0.0383705	-0.0209077	6.23176e+08	0.499538	0.614932	0.641441	3.3419	3.36937
Fam104b	0	0.168092	0.062095	670315193	0.537325	6.51420643713861e-161	3.09338301764709e-160	15.2337	7.33818
Rpgr-ps1	0	0.0066612	0.00359651	626185008	0.50195	1.8177493565635e-14	2.93500860937145e-14	0.60935	0.218899
Gja6	0	0.00131531	8.51374209969657e-05	623974140	0.500178	0.270045	0.300845	0.133295	0.0976628
Rs1	0	0.00282916	0.000866122	6.24612e+08	0.500689	0.000451685	0.000590043	0.276112	0.138075
Rtl8a	0	0.00125527	0.000367246	624119676	0.500295	0.0282094	0.0340292	0.123774	0.0648279
RragB	0	0.504392	0.271275	7.70146e+08	0.617349	0	0	40.3218	14.8784
RGD1561558	0	0.00891332	0.007402	628222878	0.503584	3.53645821898938e-59	8.56189841900707e-59	0.847377	0.130498
Sox3	0	0	-0.000107497	6.23715e+08	0.499971	0.431419	0.467084	0	0.00589345
Sms	0	0.576038	0.259317	7.60893e+08	0.609932	0	0	44.9681	20.3854
LOC108349258	0	0.000768549	0.000147921	623873753	0.500097	0.385596	0.420583	0.0666476	0.0471476
Dock11	0	0.510696	0.162554	7.20461e+08	0.577522	7.67668741417297e-305	7.49403519638748e-304	37.7702	19.0931
RGD1560171	0	0.00123083	8.12562961789317e-05	624033937	0.500226	0.0997091	0.115893	0.114253	0.0690375
Map7d2	0	0.52128	0.344991	798411203	0.640007	0	0	41.5405	12.7113
Atp11c	0	0.600709	0.116622	697117003	0.558809	2.14393307773864e-136	8.71842165632478e-136	44.5206	28.0654
Tro	0	1.00008	0.718136	924173595	0.740818	0	0	66.6476	18.9399
AABR07037520.1	0	0.00760384	0.00583621	6.27493e+08	0.502999	1.65802815535561e-43	3.5735650611433e-43	0.733124	0.133024
Gnl3l	0	0.315845	0.127943	707250064	0.566932	0	0	27.4398	12.8393
RGD1308750	0	0.0153061	0.00462628	628243677	0.5036	1.20944827181573e-14	1.95952769411122e-14	1.51385	0.78888
LOC100360413	0	0.000361455	-0.0303137	617077239	0.494649	2.23673096915581e-25	4.11314412061066e-25	0.0476054	1.11723
Txlng	0	0.20747	0.0660604	6.77177e+08	0.542825	3.16332734031698e-172	1.60346995531556e-171	18.5566	9.2586
Maged2	0	0.229206	0.156552	719243542	0.576546	0	0	20.6036	4.92524
Syp	0	0.39886	0.251689	7.60882e+08	0.609924	0	0	33.5618	10.8743
Rbbp7	0	0.281541	0.0410262	673113015	0.539568	1.29968985562183e-101	4.23733817420199e-101	24.2978	14.6797
Fgd1	0	0.175448	0.0780292	680507806	0.545495	5.39776117486708e-257	4.22517840167245e-256	16.1097	6.56277
Tsr2	0	0.0816404	0.0303153	648815546	0.520091	1.10928240740182e-92	3.42275585324747e-92	7.68352	3.54954
Cnksr2	0	0.881497	-0.081274	621037161	0.497824	0.41381	0.449366	56.5457	42.5322
RGD1565862	0	8.89527375726373e-05	-8.09e-05	623753783	0.500001	0.978892	0.980779	0.00952109	0.00926113
FAM120C	0	0.574122	0.131707	709683857	0.568883	6.67604104539553e-195	3.85711677541117e-194	44.3873	26.0431
Phex	0	0.0708313	0.0204868	6.41065e+08	0.513878	4.3496172740674e-47	9.61387104974741e-47	6.34105	3.48303
Smpx	0	0.00105275	-0.000909551	623529556	0.499822	0.360116	0.394743	0.114253	0.149862
Wnk3	0	0.48172	0.206173	7.38739e+08	0.592173	0	0	38.4366	17.7864
Magea13	0	0.0120071	0.00860811	6.28709e+08	0.503974	3.33266360063766e-45	7.27710810135381e-45	1.0378	0.242473
Sat1	0	0.115566	-0.0164165	638541582	0.511855	9.51422788792792e-18	1.6067674975576e-17	10.5779	7.76251
Gpr173	0	0.107966	0.0356295	6.53275e+08	0.523665	5.51200243191681e-93	1.70540752838869e-92	9.98762	5.0591
LOC685699	0	0.000945493	0.000326183	624163731	0.50033	0.00201854	0.00257797	0.104732	0.0387284
Rbmx	0	0.525315	0.0393686	671701124	0.538436	4.02812944992563e-59	9.74808474660731e-59	41.4548	28.5251
Prdx4	0	0.0405107	-0.0315103	619568215	0.496646	0.00103787	0.0013389	3.67514	4.25759
Shroom2	0	0.173325	0.0305545	663619961	0.531958	2.14770871418774e-106	7.23828972603036e-106	15.5575	8.41837
Zic3	0	0.0116942	-0.00579821	624066636	0.500252	0.614464	0.641032	1.02828	0.971577
Magea14	0	0.00134708	-0.00318541	622936942	0.499347	0.0092117	0.0114087	0.123774	0.25426
Rps6ka3	0	0.598368	0.0791281	678442364	0.54384	6.38851449188183e-74	1.71782977931146e-73	43.5209	29.9875
Slitrk2	0	0.0539237	-0.0318491	6.22244e+08	0.498791	0.279051	0.310553	4.98905	5.07426
Kdm5c	0	0.31801	0.0602355	6.83428e+08	0.547836	2.04066277168679e-136	8.30244259637649e-136	27.7254	16.0807
Gpc4	0	0.0296375	-0.0316799	617304578	0.494832	1.45647228777406e-08	2.12960646295345e-08	2.40884	3.40052
Tspyl2	0	0.205358	0.115003	6.97181e+08	0.558861	0	0	18.4043	6.21506
LOC102546596	0	0.0404655	0.0188795	6.35572e+08	0.509475	1.41382539767566e-54	3.30697303840797e-54	3.20861	1.2974
Yy2	0	0.206172	0.0513829	670506935	0.537479	1.70191984952505e-124	6.42418012534056e-124	18.3567	10.0652
Hsd17b10	0	0.0247945	0.000666176	629155484	0.504331	1.27885255819618e-11	1.97478086850184e-11	2.41836	1.53314
Ribc1	0	0.00590434	-0.00701166	622496891	0.498994	0.0214339	0.026037	0.561744	0.760255
Ptchd1	0	0.231926	0.153833	7.029e+08	0.563445	0	0	18.5756	5.73769
Smc1a	0	0.551561	0.0140095	6.63179e+08	0.531604	5.3949856115721e-39	1.12096912046683e-38	42.7592	30.4481
Map7d3	0	0.00977025	-0.0183001	620150347	0.497113	8.91805069840378e-07	1.25826072898984e-06	0.828335	1.39675
Iqsec2	0	0.309528	0.102183	6.92695e+08	0.555265	6.20017817782228e-200	3.6785269482532e-199	26.4781	14.1215
Ints6l	0	0.336268	0.134347	7.13417e+08	0.571875	0	0	28.2872	12.3426
Ptges3l1	0	0.0220783	0.0083262	6.31063e+08	0.50586	3.74757239091537e-29	7.14516383792664e-29	2.15177	0.970735
Ids	0	0.25599	0.104333	691707650	0.554473	8.01570731707977e-239	5.77906640441074e-238	22.5745	10.9239
RGD1561327	0	1.64172	1.00718	962464073	0.771512	0	0	85.4613	34.7284
Tmem185a	0	0.0436675	0.0102851	6.35138e+08	0.509127	9.87944891426513e-32	1.92932075485982e-31	4.11311	2.2454
Eola2	0	0.00619905	0.00121243	6.25459e+08	0.501368	3.62191732782863e-06	5.03947311029628e-06	0.590308	0.31572
Hmgb3	0	0.10348	0.0415174	655897030	0.525767	4.43912675163615e-127	1.70440793407079e-126	9.54013	4.24076
Aff2	0	0.955328	0.359708	7.63512e+08	0.612031	0	0	57.8216	31.1224
Rpsa-ps4	0	0	-6.85e-05	6.23726e+08	0.499979	0.506095	0.540187	0	0.0042096
RGD1561481	0	0.000356458	-0.000210986	623748106	0.499997	0.974074	0.976777	0.0380844	0.0387284
Mcf2	0	0.0710099	0.0463193	6.52605e+08	0.523128	2.73862545293118e-195	1.58549052295464e-194	6.65524	2.00125
Tuba1c	0	0.00176408	0.000233393	624232547	0.500385	0.0169893	0.0207747	0.17138	0.0942951
Gpr50	0	0.00129861	0.000936763	6.244e+08	0.500519	1.61247117067951e-07	2.31114971775902e-07	0.133295	0.0294672
Fmr1	0	0.325787	0.0194997	664032510	0.532289	8.22796800284709e-57	1.9574266736185e-56	27.6683	18.7875
Slitrk4	0	0.137613	0.0730039	670042167	0.537106	3.42578091970944e-226	2.32296665477783e-225	12.4345	4.82842
Cetn2	0	0.199092	0.107903	692590407	0.555181	0	0	17.6807	6.2521
Pwwp4	0	0.00208104	0.0015782	6.2477e+08	0.500816	5.07518310292221e-11	7.74338095627743e-11	0.209464	0.0463057
Gabrq	0	0.0118388	0.0103698	629796003	0.504845	2.79305641873338e-103	9.22295029716274e-103	1.0854	0.116185
Zfp185	0	0.00886467	-0.00767936	623290669	0.49963	0.444162	0.479231	0.847377	0.91601
Vma21	0	0.0455814	0.0194487	640412583	0.513355	4.98118231971788e-78	1.38094275963323e-77	4.49395	1.78908
Pnma3	0	0.179046	0.139035	7.05502e+08	0.56553	0	0	16.3382	3.11174
Pnck	0	0.415836	0.338581	799027532	0.640501	0	0	34.4663	6.3203
Gabra3	0	0.621682	0.382375	8.01063e+08	0.642133	0	0	45.4632	15.8913
Prrg3	0	0.0210884	0.0107472	631044467	0.505846	6.04364191497378e-33	1.1934120154353e-32	2.00895	0.836027
F8a1	0	0.0467429	0.022146	6.40643e+08	0.51354	2.86556962644016e-80	8.07876608708921e-80	4.52252	1.78319
Rpl10	0	0.0713687	0.0269367	6.51341e+08	0.522115	7.69467421902457e-138	3.1547607116667e-137	7.26459	2.75224
Emd	0	0.0366897	0.0106123	634097485	0.508293	8.08537247774862e-32	1.58023399962073e-31	3.51328	1.82781
Gabre	0	0.00711381	0.00609253	6.27294e+08	0.502839	2.44051333080555e-60	5.96640176123534e-60	0.637913	0.0698794
LOC100911002	0	0.00268554	0.00192831	624992998	0.500995	7.29689585025038e-13	1.14859672794322e-12	0.257069	0.0580925
Bcap31	0	0.0822494	0.00155557	638611611	0.511911	5.02080417654209e-25	9.19299124099859e-25	7.79777	5.20728
Abcd1	0	0.048462	0.01099	635714536	0.509589	4.51688397739618e-30	8.68702346467974e-30	4.61773	2.65289
Slc6a8	0	0.0467406	0.0150369	6.37507e+08	0.511026	6.1425341568757e-45	1.33937208201143e-44	4.49395	2.24793
Dhx57	0	0.868015	0.296836	7.59439e+08	0.608766	0	0	61.5919	33.7619
Rmdn2	0	0.0327059	0.00634603	631729813	0.506395	4.6121386078149e-21	8.0748079151045e-21	3.00866	1.70657
Atl2	0	0.216303	-0.00110019	654439716	0.524599	8.56545537147345e-45	1.86577103026222e-44	19.3659	13.1053
Hnrnpll	0	0.281823	0.0121782	659190767	0.528408	2.89077692044077e-48	6.44477448098267e-48	24.4787	16.8839
Cyp1b1	0	0.000890847	-0.00311309	622614638	0.499088	0.000279446	0.000367787	0.0761687	0.25847
Cdc42ep3	0	0.229416	0.0626092	6.68882e+08	0.536176	1.42033594843875e-105	4.76136301957383e-105	19.2516	11.344
Vit	0	0.00251692	-0.0258074	616732675	0.494373	3.74886823130438e-23	6.71924404104002e-23	0.228506	1.35128
Heatr5b	0	0.350978	0.0924091	693054226	0.555553	1.13324564036683e-177	5.9301634156719e-177	29.6772	16.6338
Strn	0	0.419265	0.0495562	6.7858e+08	0.54395	7.50786434494827e-90	2.27040384125496e-89	34.8948	22.577
Msh2	0	0.19061	0.0445127	668418373	0.535804	2.68417920561525e-124	1.01251316870044e-123	16.9951	9.06917
Galm	0	0.00134888	-0.0162022	618868460	0.496085	3.91581763362829e-17	6.56086785606728e-17	0.123774	0.905907
Epcam	0	0.0246742	0.0182613	635062295	0.509066	5.41050605177356e-105	1.80733246402017e-104	2.34219	0.527042
Prkd3	0	0.0225726	-0.176419	569695643	0.456668	1.93014246894876e-184	1.05014093457923e-183	1.63763	10.2133
Mcfd2	0	0.0367323	0.00669977	6.32843e+08	0.507287	1.09951282986367e-22	1.95932909442555e-22	3.55137	2.05934
Kcnk12	0	0.0357857	-0.00470269	6.25446e+08	0.501358	0.112252	0.1294	3.18004	2.8819
Calm2	0	0.131349	0.0503147	669816237	0.536925	4.48477687531108e-206	2.73924559525473e-205	12.9582	5.33694
Ndufaf7	0	0.0893675	0.0315458	6.50127e+08	0.521142	2.71418114865552e-93	8.41143605018475e-93	8.30239	3.93682
Stpg4	0	0.00982982	-0.0208454	6.20168e+08	0.497127	2.70342019877649e-06	3.77137775101983e-06	0.952109	1.51462
Cwf19l2	0	0.480202	0.0726991	687696735	0.551258	4.71536267585052e-115	1.68020034428355e-114	38.5223	24.2709
Cebpz	0	0.200626	0.0115458	6.51623e+08	0.522341	3.71972990119351e-40	7.80908813517155e-40	17.3665	11.9948
Alkbh8	0	0.446833	0.149788	717416960	0.575082	2.16459650419756e-287	1.96095126508265e-286	36.5515	19.0695
Ttc7a	0	0.183814	0.089416	683920917	0.548231	1.75320440446205e-288	1.59421466885399e-287	16.5572	6.52573
Cebpzos	0	0.0854884	0.0396292	651849210	0.522523	2.8408018064173e-125	1.07829853595093e-124	7.80729	3.20772
Ppp1r21	0	0.270278	0.0838454	688108797	0.551588	1.26509878439081e-196	7.38706357912077e-196	23.6885	12.1927
Atp6v1e2	0	0.000187859	-0.00086292	6.23467e+08	0.499771	0.0687185	0.0807732	0.0190422	0.0648279
Qpct	0	0.0833797	0.0529502	655747943	0.525648	1.21940159420782e-213	7.73441205347797e-213	7.43597	2.25972
Socs5	0	0.149781	0.0382979	6.59592e+08	0.528729	1.05020886856672e-95	3.30471430927645e-95	13.7008	7.51751
Gtf2a1l	0	0.00180259	-0.00434682	6.22345e+08	0.498872	0.000307317	0.000404063	0.17138	0.396545
Nlrc4	0	0.000253371	-0.00414789	622606601	0.499082	4.77941689815253e-05	6.44873901279045e-05	0.0285633	0.212164
Ston1	0	0.00103746	-0.0185049	617515134	0.495	1.61908923320437e-22	2.87947332375766e-22	0.104732	1.10376
Ttc27	0	0.279611	0.0686125	6.80469e+08	0.545464	1.87045335667499e-139	7.74537316345231e-139	24.2502	13.8252
Prkce	0	1.01761	0.125446	6.70936e+08	0.537822	4.72025801533074e-44	1.02203062649341e-43	65.7526	45.8157
Fam98a	0	0.134461	0.0388726	6.57389e+08	0.526963	1.34854302396527e-92	4.15723263249982e-92	12.5012	6.7842
Lhcgr	0	0.00655991	0.00437048	6.26618e+08	0.502297	2.16297835625083e-24	3.92944923628627e-24	0.618871	0.159123
Cript	0	0.0313269	0.00316532	6.30514e+08	0.50542	2.69751160325947e-14	4.34106414902562e-14	3.01819	1.90611
Rasgrp3	0	0.0030313	-0.0178283	619376201	0.496492	8.61299975860525e-13	1.35438265043204e-12	0.295154	0.994309
Pigf	0	0.148834	-0.00163074	645645872	0.51755	3.24426189172976e-31	6.3073174422481e-31	13.539	9.37984
Slc30a6	0	0.250413	0.0815607	6.84286e+08	0.548524	1.09383253517034e-186	6.03437461591538e-186	21.9175	11.2422
Fshr	0	0.00279499	-0.000224289	6.24295e+08	0.500435	0.0475292	0.0564883	0.26659	0.179329
Sult6b1	0	0.0017895	0.00036686	624242975	0.500393	0.0139825	0.0171621	0.17138	0.0926113
Epas1	0	0.00162448	-0.0632696	605593796	0.485444	5.60654225056828e-67	1.43121019940115e-66	0.142816	3.05028
Foxn2	0	0.0813854	-0.0753182	6.11277e+08	0.49	4.65663842080478e-12	7.24470234619803e-12	7.3598	8.9572
Eif2ak2	0	0.0535148	-0.0158604	627037979	0.502634	0.00983985	0.0121742	4.77007	4.14057
Srbd1	0	0.299192	-0.0598508	633666826	0.507948	0.000157319	0.000209045	25.2404	20.9251
Nrxn1	0	3.95842	0.867387	768447438	0.615988	0	0	99.8191	81.0947
Six3	0	0.0560882	0.0402789	6.45313e+08	0.517283	5.70373528395498e-216	3.6642831896089e-215	4.3797	0.903381
Map4k3	0	1.08847	0.180627	6.90833e+08	0.553772	1.78691807743139e-85	5.259502766115e-85	70.7988	47.7596
Plekhh2	0	0.180371	0.0343518	6.56449e+08	0.52621	8.27592988910656e-71	2.17372730936082e-70	14.5387	8.72483
Fbxo11	0	1.03173	0.195355	704729824	0.564912	8.98770325602123e-127	3.4430565517992e-126	68.7613	44.9981
Abcg5	0	0.00898228	0.00649596	628149358	0.503525	7.68130979503301e-50	1.73503627896849e-49	0.866419	0.160807
Msh6	0	0.0641668	-0.00224079	633360028	0.507702	1.94571887695854e-13	3.09225120172322e-13	5.9602	4.29295
H3f3a-ps3	0	0.00129794	-1.71e-05	623949922	0.500159	0.285457	0.317328	0.114253	0.0825083
Ppm1b	0	0.400674	0.083918	6.9218e+08	0.554852	4.27611688830877e-153	1.94260822318301e-152	33.3333	19.594
Sfnl1	0	0.00808152	0.0062736	627820841	0.503261	2.37967173333189e-51	5.43732903717722e-51	0.780729	0.127972
Crnkl1-ps1	0	0.00654543	0.00193333	6.25801e+08	0.501642	5.62464304795408e-08	8.13800569101772e-08	0.656955	0.327507
Fez2	0	0.0536147	0.00893041	6.35478e+08	0.5094	1.57512151602896e-24	2.86917040978745e-24	5.16043	3.21866
Lrpprc	0	0.580081	0.201819	736364543	0.59027	0	0	45.3966	23.8053
Zfp36l2	0	0.00363022	-0.0843884	599489891	0.480551	2.2511737178368e-86	6.66290935200835e-86	0.35228	4.22897
Kcnf1	0	0.00718395	-0.00230181	6.2367e+08	0.499934	0.876543	0.886723	0.69504	0.706372
AABR07064590.1	0	0.000363885	-2.46e-05	623821640	0.500056	0.511975	0.546223	0.0380844	0.0269415
Crim1	0	0.565622	0.283171	7.49095e+08	0.600475	0	0	38.0082	16.6717
Camkmt	0	0.830443	0.332824	7.68735e+08	0.616218	0	0	55.289	28.0764
Ehd3	0	0.0581668	0.0139035	639910326	0.512952	7.75100474403258e-47	1.71074021026686e-46	5.69361	3.02165
Slc8a3	0	1.00312	0.597865	8.64546e+08	0.693021	0	0	64.8481	23.152
Sox11	0	0.0779263	0.00877001	639144752	0.512339	3.17959435252992e-30	6.12342286531442e-30	7.1313	4.50933
Cox16	0	1.00897	0.444662	808781513	0.64832	0	0	66.8666	31.9147
Prepl	0	0.29264	0.188227	734391247	0.588688	0	0	26.0307	7.74315
Galnt14	0	0.353188	0.101506	675204143	0.541244	1.05770093035902e-108	3.61273034447582e-108	24.0503	14.9912
Ferd3l	0	0.000381579	-0.000120476	623762257	0.500008	0.923035	0.929602	0.0285633	0.0269415
Synj2bp	0	0.28347	0.0909876	690973764	0.553885	4.8775544850593e-207	3.00072946335448e-206	24.7167	12.6945
Spast	0	0.648785	0.14892	7.12483e+08	0.571127	3.58022699703655e-190	2.01904833239252e-189	49.6715	29.7762
Slc3a1	0	0.0136351	0.00742854	629242436	0.504401	3.67018921974202e-33	7.26087049691799e-33	1.33295	0.450428
Rbm25	0	1.29355	0.26337	7.07478e+08	0.567115	1.04517349753784e-126	4.00119833878247e-126	78.9108	53.036
Lclat1	0	0.492415	0.164959	722209844	0.578924	1.46322722117857e-298	1.39396396965447e-297	39.3126	20.6717
Dpy30	0	0.00504256	0.00138392	6.25249e+08	0.5012	4.43048517256685e-06	6.14938888227002e-06	0.485576	0.244999
Timm23b	0	0.000345429	-0.000439805	623760161	0.500006	0.953374	0.957942	0.0476054	0.0463057
Dync2li1	0	0.144501	0.0596728	6.69125e+08	0.536371	1.26756090521024e-181	6.79204717220854e-181	13.5961	5.99195
Rps10	0	0.000403528	-0.000467086	6.23638e+08	0.499908	0.442124	0.477882	0.0380844	0.0564087
Galnt16	0	0.283663	0.0959352	690141650	0.553218	9.47309808743043e-216	6.07436935119265e-215	23.4504	11.7019
Clec14a	0	0.000720135	-0.00363262	622376677	0.498897	2.90492736530357e-05	3.94208646057734e-05	0.0666476	0.287095
Memo1	0	0.877687	0.103983	6.79439e+08	0.544638	9.2003912239537e-63	2.28442983964446e-62	62.1632	42.4926
Zfyve1	0	0.21168	0.0511057	670655501	0.537598	1.66923744889655e-121	6.20294624960768e-121	18.7946	10.4432
Fau	0	4.84414631617964e-05	-0.00334073	622671892	0.499134	3.37644580126755e-05	4.57209091042176e-05	0.00952109	0.182697
Ypel5	0	0.145135	0.0317485	658296300	0.527691	7.69459963532928e-92	2.36134542738398e-91	13.2724	7.26073
Rnaseh1	0	0.0919084	0.0259624	647680280	0.519181	5.05091359153661e-68	1.29992148887638e-67	8.58802	4.58763
Rpl10l	0	0.014693	0.0042802	628338319	0.503676	2.10909925697142e-17	3.5438876228031e-17	1.40912	0.669327
Thada	0	0.68562	-0.00237672	6.48822e+08	0.520096	7.8758399594781e-15	1.27944737520749e-14	50.7188	38.1247
Eapp	0	0.259591	0.0503736	672334721	0.538944	4.71531569176389e-106	1.5850851442767e-105	22.4602	13.4059
Pcnx1	0	0.74694	0.163136	712441577	0.571093	3.41615497543802e-176	1.77723762366892e-175	55.2223	33.676
Dcdc2c	0	0.019959	0.0139138	6.32803e+08	0.507255	6.89236206436822e-83	1.98564555673946e-82	1.88518	0.431064
Egln3	0	0.00341416	-0.0119229	620517115	0.497407	6.9417482118139e-09	1.02115298454898e-08	0.304675	0.821715
Gpr135	0	0.00508929	0.00134686	6.25161e+08	0.501129	7.66892193736475e-05	0.000102878	0.52366	0.297198
Srd5a2	0	0.0042155	0.00253651	625419355	0.501336	4.89688427583238e-12	7.61498455637543e-12	0.390365	0.12292
Allc	0	0.00467581	0.00311085	625949899	0.501762	6.98782427986551e-18	1.18175212283747e-17	0.485576	0.133024
Haao	0	0.000204093	-0.00153598	623324697	0.499657	0.0186735	0.02278	0.0190422	0.0875598
LOC100361944	0	0	-0.000170096	623689146	0.499949	0.302942	0.335602	0	0.0101031
Npas3	0	1.33904	-0.200943	618402571	0.495712	0.111442	0.128484	59.4021	44.5545
Xdh	0	0.00234324	0.000791031	6.24681e+08	0.500745	1.08038688590243e-05	1.48474527863582e-05	0.247548	0.0985047
Kcng3	0	0.0233303	0.00492308	629171559	0.504344	1.21856040554212e-12	1.91121579395553e-12	2.27554	1.39338
Id2	0	0.022844	-0.0600703	605800865	0.48561	2.28270383271572e-40	4.7993572598724e-40	2.15177	4.96733
Dpf3	0	0.281053	0.0275545	661242343	0.530052	2.11173605877774e-67	5.40780170275874e-67	19.9752	12.6751
Cox7a2l	0	0.187033	0.0732258	676682283	0.542429	7.02059865429212e-189	3.92922203432639e-188	17.0999	8.11612
Trappc12	0	0.168349	0.0387113	661585704	0.530327	5.51813038167151e-96	1.74027037993079e-95	15.0814	8.46299
AABR07064980.1	0	0.00081077	-0.00048127	623775451	0.500019	0.89178	0.900795	0.0761687	0.0724052
Riox1	0	0.00505502	0.000579529	624748841	0.500799	0.00610501	0.00763059	0.476054	0.31572
Eipr1	0	0.235081	0.043117	664973469	0.533043	4.42505786428785e-79	1.2348288628683e-78	20.6512	13.0548
Npc2	0	0.174352	0.00472363	648293042	0.519672	9.40338670887104e-35	1.88622964852248e-34	15.3385	10.6764
LOC314140	0	0.0207354	-0.0110954	622650128	0.499117	0.219731	0.247274	1.8947	2.05429
Isca2	0	0.0443789	0.0169523	637960010	0.511389	1.44690441025771e-54	3.38387970709589e-54	4.23688	1.92547
Ltbp1	0	0.082142	0.0268146	6.44431e+08	0.516577	1.56543935160979e-74	4.22877748512147e-74	6.41721	3.00903
Irf2bpl	0	0.00904838	0.00146122	6.25743e+08	0.501596	3.18881150357266e-05	4.32180261706576e-05	0.866419	0.545565
dsr-2	0	0.0125985	0.00323975	627504461	0.503008	1.46879100739274e-13	2.33844634469707e-13	1.19966	0.594396
Mipol1	0	0.489269	-0.061842	6.30638e+08	0.505519	0.022265	0.0270177	37.037	30.7453
Nkx2-1	0	0.0265488	0.0228395	6.3626e+08	0.510026	1.05810108917519e-228	7.24129939594272e-228	2.21841	0.21048
Capn13	0	0.000958398	-5.21e-05	623862755	0.500089	0.535065	0.569141	0.0952109	0.0774567
Ylpm1	0	0.894929	0.211663	7.22295e+08	0.578992	1.32157013005941e-200	7.85451022714803e-200	63.0487	38.6955
Yipf4	0	0.0913203	0.0136061	643873869	0.51613	8.39706786141203e-45	1.82956124543285e-44	8.5309	5.09615
Snx6	0	0.448661	0.0902844	6.94842e+08	0.556986	1.19621683956526e-151	5.38963905486884e-151	36.6848	21.9775
Eml4	0	0.693085	0.0182092	6.57724e+08	0.527232	4.54479214014447e-26	8.42403309608184e-26	51.7852	37.5741
Myt1l	0	1.3927	0.483062	7.81226e+08	0.626231	0	0	79.682	43.7336
LOC102546716	0	0.00126538	0.000481491	624139118	0.50031	0.0108388	0.0133848	0.114253	0.0521991
Lbh	0	0.116639	0.0454537	659746671	0.528853	2.79629177454717e-146	1.21229739873553e-145	10.6065	4.61288
LOC103690996	0	7.72093893379348e-05	-0.000293092	623685507	0.499947	0.450275	0.485519	0.00952109	0.0202061
RGD1562420	0	0.000271101	-0.00380562	6.22682e+08	0.499142	0.000136537	0.000181843	0.0380844	0.209638
Sec23a	0	0.284831	0.10531	6.96765e+08	0.558527	4.24004633516823e-254	3.27370122950761e-253	24.812	11.9864
Alk	0	0.910036	0.723075	860226714	0.689558	0	0	47.5102	9.13989
Gemin2	0	0.168666	0.0211163	6.55825e+08	0.52571	1.86704184405808e-65	4.72209243048995e-65	14.9957	9.16431
Clip4	0	0.255436	0.101069	6.93732e+08	0.556096	4.6637011292583e-262	3.74728606346175e-261	22.5745	10.4205
Arhgap5	0	0.61561	0.0512493	6.81644e+08	0.546406	4.610373783236e-81	1.30868664909837e-80	46.6057	30.7284
Pcare	0	0	-0.000223449	6.23684e+08	0.499945	0.283624	0.315394	0	0.010945
Nfkbia	0	0.0198129	-0.00850754	6.25387e+08	0.50131	0.0447764	0.0532987	1.93278	1.65101
Birc6	0	1.38195	0.191692	668328046	0.535732	4.07526612802033e-36	8.27327243343531e-36	81.9004	58.7501
Med6	0	0.103635	0.0276847	6.50024e+08	0.52106	1.05556994602648e-74	2.85644593009493e-74	9.46396	5.04732
Tmem18	0	0.219836	0.0938161	690763927	0.553717	1.33662810970837e-297	1.26696233657959e-296	19.5087	8.04203
Slc26a3	0	0.00993965	0.0057355	628118602	0.5035	2.14552939848135e-34	4.28954359258524e-34	0.96163	0.260154
Ttc9	0	0.181046	0.0634665	6.69631e+08	0.536776	5.31570218810265e-141	2.2255981603922e-140	16.1287	8.30976
Slc25a21	0	0.061668	0.0252297	6.42899e+08	0.515348	1.82595849270042e-91	5.58942709623525e-91	5.13187	2.00714
Pkdcc	0	0.0505859	0.00745121	6.35025e+08	0.509036	7.73295460827752e-25	1.41390707186439e-24	4.78911	2.91726
Pxdn	0	0.46794	0.248255	7.59504e+08	0.608819	0	0	37.7511	14.1746
Trappc6b	0	0.160594	0.0546868	6.6672e+08	0.534443	2.46555043813926e-142	1.04282469477673e-141	14.3768	7.07719
Cmpk2	0	0.00984667	0.00262484	6.26826e+08	0.502464	3.26582504111883e-11	5.00165036051253e-11	0.990193	0.49505
Gpatch11	0	0.319364	0.124477	7.046e+08	0.564808	1.22676235115072e-291	1.14242243950911e-290	27.1161	12.8974
Tpo	0	0.00213322	0.00127027	6.24623e+08	0.500698	1.49528658215937e-06	2.0971792489934e-06	0.209464	0.0698794
Pnn	0	1.60648	0.514212	7.84394e+08	0.62877	0	0	86.1373	54.4655
Wdr43	0	0.183781	0.0311508	6.59806e+08	0.528901	4.67598229206453e-76	1.27879947211412e-75	16.5	10.0088
Rgs6	0	0.890136	0.0656977	664488095	0.532654	3.51645859540355e-40	7.38508478010939e-40	44.0922	32.1866
Pik3cg	0	0.000414357	-0.0158404	6.18784e+08	0.496018	3.46758329137053e-19	5.95073447031924e-19	0.0380844	0.834344
Foxa1	0	0.00412083	0.00274865	6.25748e+08	0.5016	1.97869956512497e-20	3.44014235549772e-20	0.409407	0.0892436
Slc8a1	0	2.20478	0.640791	755381661	0.605514	8.49054186876972e-299	8.10226652713047e-298	92.3831	59.1458
Sntg2	0	0.377239	0.250955	745042971	0.597227	0	0	28.0872	8.16916
Ppp1cb	0	0.437965	0.0286716	6.71403e+08	0.538197	3.93072067404269e-65	9.91494228828173e-65	35.9135	24.2616
Ttc6	0	0.369053	0.230874	7.37172e+08	0.590917	0	0	28.649	10.1696
Cbll1	0	0.19619	0.0625744	6.74018e+08	0.540293	7.73121998001238e-160	3.65495414919261e-159	17.5188	8.80313
Fosl2	0	0.00470235	-0.0106838	6.19186e+08	0.49634	8.06334477886803e-12	1.24955728869494e-11	0.447491	1.17785
Kcnk3	0	0.0585181	0.0292393	644974514	0.517012	2.8728548754991e-103	9.4846089242425e-103	5.62696	2.17889
Slc26a4	0	0.0042013	-0.00527775	6.21319e+08	0.49805	6.69292748239521e-06	9.24126696601894e-06	0.371322	0.761097
3110082J24Rik	0	0.000148146	-6.02e-05	623738029	0.499989	0.836271	0.849017	0.00952109	0.0117869
Tmem178a	0	0.120712	-0.0295075	6.27438e+08	0.502955	0.0477108	0.0566447	10.4066	9.379
Sipa1l1	0	0.550195	-0.00521393	658108372	0.52754	2.70212475287619e-30	5.20802122459491e-30	41.3787	30.0684
Drc1	0	0.275329	0.170587	720466737	0.577526	0	0	21.8128	5.85303
Baz1a	0	0.0101796	-0.0695751	603181545	0.483511	3.12409574550733e-63	7.77522202684065e-63	0.866419	4.13888
Plb1	0	0.004279	0.00266176	6.25829e+08	0.501665	3.50741432563514e-17	5.87833643169596e-17	0.457012	0.123762
Prkar2b	0	0.692663	0.213733	733433731	0.587921	1.68241431407572e-293	1.5745173299664e-292	51.671	28.8829
Arel1	0	0.214863	0.0237753	657931359	0.527398	8.25739956870336e-57	1.96415332690093e-56	19.0993	12.6069
Fbxo33	0	0.120683	0.0137735	6.45764e+08	0.517644	4.8849842571864e-40	1.02477883898442e-39	10.9302	7.06877
Fcf1	0	0.227953	-0.00578447	648475350	0.519818	2.27368362127999e-27	4.26513417902396e-27	19.9943	14.6242
Lrfn5	0	2.54664	1.45511	9.73175e+08	0.780098	0	0	92.9544	42.1878
Ift172	0	0.196787	0.0722316	680438246	0.54544	5.82990558764289e-215	3.72841778282011e-214	17.852	8.1178
Bcap29	0	0.0796796	0.0089878	640315022	0.513277	1.21743352224195e-34	2.43946275908951e-34	7.32172	4.5068
Dlst	0	0.271551	0.0759036	6.84267e+08	0.548508	5.37301100887028e-166	2.63774465308297e-165	23.936	12.995
RGD1304624	0	0.444592	0.0917323	6.93477e+08	0.555892	5.62205954029613e-147	2.44799547171162e-146	36.1516	21.7898
Spdya	0	0.0784706	0.0437375	6.53411e+08	0.523775	2.65559378190305e-167	1.3147162920258e-166	7.38837	2.56533
Dld	0	0.326901	0.117906	7.05092e+08	0.565202	2.91520623263181e-281	2.56568357862611e-280	28.2586	13.6989
Slc4a1ap	0	0.272589	0.0761391	685656156	0.549622	1.08346414320517e-175	5.61602744476135e-175	24.0027	12.7778
Srp54a	0	0.187317	0.0481311	667075389	0.534728	6.89488301401839e-117	2.48391268029939e-116	16.7	9.11211
Cdkl4	0	0.0327787	0.00775829	632963141	0.507384	9.63046323266871e-30	1.8461014385522e-29	3.04675	1.54577
Ppm1g	0	0.244946	0.0778801	683899401	0.548214	1.66384150557318e-187	9.2178773038702e-187	21.6224	11.0115
Fam177a1	0	0.202759	0.0871904	6.83318e+08	0.547748	1.33038392076974e-237	9.53497944227631e-237	18.1472	8.07065
Rps6kl1	0	0.404296	0.251951	7.59357e+08	0.608701	0	0	33.6475	11.1959
Nrbp1	0	0.185851	0.0815363	6.8278e+08	0.547317	2.04480086089564e-259	1.62000874175249e-258	17.0618	7.09992
Supt7l	0	0.0647108	0.0174438	6.41234e+08	0.514013	9.62205134496463e-53	2.21884556266046e-52	6.00781	3.121
Ttc39d	0	0.00401225	-0.000123717	624390232	0.500511	0.0558502	0.0660129	0.371322	0.268573
Ppp2r3c	0	0.0770172	0.00181115	638301629	0.511663	2.52176239461736e-27	4.72684352626026e-27	6.998	4.49081
Dus4l	0	0.0680168	0.00799577	636496549	0.510216	1.15590774846599e-23	2.08232569895464e-23	6.15062	4.00418
Gpn1	0	0.138193	0.0519568	665642680	0.533579	2.39904904421513e-162	1.1478942835222e-161	12.7583	5.71917
Trim54	0	0.00284923	0.00133125	624614744	0.500691	0.000162722	0.000216055	0.257069	0.118711
Prorp	0	0.207593	-0.0229301	641999406	0.514627	1.78872030847413e-16	2.97146241171067e-16	17.8996	13.7208
Sypl1	0	0.389375	0.0528189	6.7553e+08	0.541505	1.72857336433082e-84	5.0432063151019e-84	32.2194	21.1204
Wdcp	0	0.0230837	0.0039554	6.29206e+08	0.504372	2.36043586923713e-13	3.74608648742052e-13	2.20889	1.32182
Babam2	0	0.744339	0.121065	697231811	0.558901	7.70302375730178e-120	2.82599484970903e-119	53.9179	34.7402
Cog5	0	0.540484	0.0340429	6.69669e+08	0.536807	2.1302338975658e-53	4.94319029836786e-53	42.2546	29.3586
Atad2b	0	0.839668	0.0789563	6.76921e+08	0.54262	1.80526002939062e-58	4.348907510882e-58	59.6972	40.9148
Psma6	0	0.1107	0.037427	6.54445e+08	0.524603	2.80522004087477e-99	9.024520381496e-99	10.2161	5.10793
Slc30a3	0	0.0127138	0.00624364	6.28326e+08	0.503666	5.5980643305514e-21	9.79488264511188e-21	1.2663	0.531252
Smoc1	0	0.079393	-0.11503	6.09087e+08	0.488244	1.48570609750143e-16	2.47026270283469e-16	6.80758	8.68189
Srsf7	0	1.09359	0.405999	784533250	0.628882	0	0	70.4656	38.9708
Gpr22	0	0.0500856	0.022348	6.38321e+08	0.511678	1.43221455769074e-49	3.22989862943905e-49	4.62725	2.2715
Rbks	0	0.167405	0.0322004	6.59661e+08	0.528785	1.82725322417171e-88	5.47788973981305e-88	14.6244	8.27861
Hbp1	0	0.043963	-0.0996743	5.97644e+08	0.479071	1.04040844005842e-54	2.43622522233696e-54	3.84652	7.84334
Mapre3	0	0.496548	0.22414	7.50018e+08	0.601215	0	0	40.4837	17.922
Brms1l	0	0.273155	0.0732258	6.82542e+08	0.547126	8.06861320085053e-156	3.72630407367175e-155	23.7837	13.1197
Mrpl33	0	0.00417704	-0.000929295	624325263	0.500459	0.122895	0.141171	0.428449	0.335926
Dnal1	0	0.222051	0.0772766	6.81847e+08	0.546569	2.36200250018556e-195	1.36884935067048e-194	19.7277	9.65599
Dpysl5	0	0.933126	0.285431	7.47578e+08	0.599259	0	0	64.0865	36.0233
Cdhr3	0	0.00434829	-0.00386404	623169803	0.499533	0.19096	0.216185	0.409407	0.501785
Zfp513	0	0.0599501	0.0148851	639193642	0.512378	4.63287152820129e-43	9.94866697573036e-43	5.56984	3.02081
Thumpd2	0	0.236318	0.0216471	660535221	0.529485	2.57913695580189e-61	6.35100323735153e-61	20.8702	13.6324
Fancm	0	0.424071	0.145356	716551334	0.574388	7.99698688740449e-297	7.57172905626827e-296	35.0852	17.7999
Pnma1	0	0.0263651	0.00862439	6.31442e+08	0.506164	1.36461201150012e-25	2.51511497692503e-25	2.50405	1.25867
Hadhb	0	0.213064	0.0540958	6.72967e+08	0.539451	5.00990427515698e-133	1.99808016008022e-132	19.2136	10.4634
Mideas	0	0.0525026	-0.00223215	631945787	0.506568	3.18293318458519e-12	4.96832411995626e-12	4.83671	3.43925
Nampt	0	0.113331	0.0216423	648998765	0.520238	6.19398916135652e-59	1.49596331430118e-58	10.4161	6.08709
Vsx2	0	0.00762437	0.00220713	6.25533e+08	0.501427	2.47805366992677e-06	3.46010847820601e-06	0.618871	0.332559
Snx17	0	0.0753008	0.0233284	6.4612e+08	0.51793	4.57469995474579e-76	1.25150351797893e-75	7.18842	3.48303
Mis18bp1	0	0.0268595	-0.0597911	612749800	0.491181	1.52319144405744e-18	2.59559890336674e-18	2.50405	4.18603
Sos1	0	0.622537	0.136711	7.0975e+08	0.568936	4.67792995569437e-182	2.51692487258234e-181	48.31	28.9545
Hadha	0	0.586341	0.183154	7.32503e+08	0.587174	0	0	46.1773	24.4199
Sstr1	0	0.0046608	0.000219064	624408310	0.500526	0.0803398	0.0940426	0.447491	0.34182
Ubxn2a	0	0.0891619	0.0304251	6.51211e+08	0.522011	2.83807688221004e-106	9.55740957994048e-106	8.24526	3.69351
Esyt2	0	1.0288	0.381794	7.77911e+08	0.623574	0	0	68.7232	37.0546
Acp1	0	0.177751	0.0726961	677631854	0.54319	3.67398682983551e-220	2.41978830134106e-219	16.1287	7.02499
Dnajc27	0	0.120973	0.0455264	660246449	0.529254	4.05211390798654e-135	1.63762090985152e-134	11.3206	5.22244
Diras3	0	0.000183947	-0.00154043	623324704	0.499657	0.0186755	0.0227807	0.0190422	0.0875598
Togaram2	0	0.0140377	0.00263666	6.27947e+08	0.503363	1.51046519337409e-15	2.4748492114066e-15	1.31391	0.63565
Arhgef33	0	0.253326	0.050146	674458130	0.540646	2.50575433380281e-120	9.22269623271386e-120	22.0889	12.6852
Sf3b6	0	0.0939015	0.0102434	6.41366e+08	0.514119	1.389861844782e-32	2.73337886945317e-32	8.55946	5.52637
RGD1307621	0	0.0600607	0.0208901	6.42119e+08	0.514723	7.20841186264e-65	1.81530146625357e-64	5.75074	2.7354
Ift43	0	0.136833	0.0284834	654220772	0.524424	1.5550568502202e-71	4.11115885725141e-71	12.6345	7.36091
Adss1	0	0.00727919	0.00602231	627658580	0.503131	1.74718554893627e-61	4.30548291516487e-61	0.714082	0.0875598
Ltbp2	0	0.00188342	-0.000397734	6.23865e+08	0.50009	0.651827	0.676644	0.17138	0.15323
Fkbp1b	0	0.115941	0.0710106	668371110	0.535767	1.51300974003751e-261	1.21226337001307e-260	10.9683	3.73308
Cfl2	0	0.350175	0.108293	6.99999e+08	0.561119	1.80465248689435e-228	1.23355441216851e-227	29.2773	15.243
Eif2b4	0	0.131867	0.0417103	658768344	0.528069	9.02446947100517e-110	3.10240110168982e-109	11.9871	6.07783
Fam228a	0	0.00728344	0.00547103	627092174	0.502677	4.91826927323577e-33	9.71754354718889e-33	0.685518	0.149862
Rcor1	0	0.247665	-0.0322037	6.42974e+08	0.515408	6.55612859390769e-16	1.08118835238948e-15	21.1749	16.2659
Sh3yl1	0	0.253747	0.120635	6.99722e+08	0.560898	0	0	22.1746	9.32091
Inf2	0	0.0035138	-0.0246652	6.12986e+08	0.49137	1.65751859509545e-34	3.31855384916211e-34	0.371322	2.09302
Fam228b	0	0.305724	0.201758	733323123	0.587832	0	0	25.5927	7.62696
Gtf3c2	0	0.399314	0.0589189	6.83083e+08	0.54756	1.12271913444034e-111	3.91591523975435e-111	33.2762	20.6447
Gpatch2l	0	0.167249	0.0501643	6.68033e+08	0.535496	1.73678394466267e-137	7.10696508890392e-137	15.5289	7.89048
Mdga2	0	3.33721	1.13068	875758517	0.702008	0	0	98.2957	68.8994
Pfn4	0	0.00386377	0.0011858	6.24836e+08	0.500869	0.000142632	0.000189782	0.361801	0.187748
Cipc	0	0.258784	0.0619614	6.73406e+08	0.539803	1.41368058354904e-111	4.92771976034556e-111	22.3079	13.2746
Macc1	0	0.00133443	0.000413123	6.24092e+08	0.500272	0.0347306	0.0416267	0.114253	0.0597764
Adgrf3	0	0	0	623752164	0.5	1	1	0	0
Galc	0	0.137096	0.0565891	6.64724e+08	0.532843	1.06332683883862e-159	5.0227112582071e-159	12.3774	5.55331
Mpv17	0	0.104634	0.032335	6.54887e+08	0.524958	5.75984720531766e-110	1.98371380027424e-109	9.89241	4.67519
Rab10	0	0.512124	0.00963112	6.63503e+08	0.531864	9.02497919556032e-41	1.90361724345943e-40	41.1311	29.0665
Prpf39	0	0.888661	0.334506	771789754	0.618667	0	0	62.1346	33.0934
Tmem229b	0	0.15121	0.0468279	661348143	0.530137	1.3485327607983e-105	4.52244372653899e-105	13.8627	7.45942
Hdac9	0	1.29893	0.325014	7.27929e+08	0.583508	6.45706876611716e-218	4.19585960448608e-217	64.3816	40.9451
Gpr65	0	0.00494423	0.000310503	624478713	0.500582	0.0430975	0.0513613	0.428449	0.311511
Efr3b	0	0.369918	0.0643505	6.85005e+08	0.549101	4.74296506355611e-127	1.82024411589616e-126	31.2387	18.8683
Pomt2	0	0.183027	0.0802005	6.80535e+08	0.545517	3.46656506612299e-243	2.54794782402273e-242	16.5857	7.02667
Cdca7l	0	0.0126528	-0.0305699	617676893	0.49513	1.2829879215652e-11	1.98098653174316e-11	1.16157	2.11575
Fkbp3	0	0.229832	0.0963168	690557137	0.553551	8.51348848120698e-271	7.15537433655526e-270	20.4037	8.97404
Gstz1	0	0.0740953	0.00404444	639083185	0.512289	8.326972848548e-31	1.6135290988528e-30	6.998	4.37125
Polr1f	0	0.0806347	0.0243791	645130924	0.517137	1.55358592198076e-62	3.85243948478323e-62	7.50262	3.95955
Cep128	0	0.126556	-0.154705	594184120	0.476298	6.56915569427748e-40	1.37638680921422e-39	10.9397	14.673
Zfp512	0	0.340148	0.0708773	684106505	0.54838	1.16570175983517e-131	4.60586417598514e-131	29.106	17.3444
Klhl29	0	1.19686	0.384398	758324244	0.607873	0	0	64.6672	37.1195
Tmed8	0	0.311491	0.0711858	6.79612e+08	0.544778	3.60158027005732e-121	1.33427355435537e-120	26.4496	15.93
Ahr	0	0.0972005	0.0528496	6.59112e+08	0.528345	5.23320303029427e-184	2.83725460174205e-183	9.14025	3.38452
Rps29	0	0.00149074	-0.0130809	620770994	0.49761	1.21615034276434e-09	1.81079327859353e-09	0.161859	0.639018
Samd15	0	0.126512	0.0718286	670629409	0.537577	2.20414237876973e-280	1.93086964650762e-279	11.5015	3.82906
Flrt2	0	0.613246	0.162685	706062903	0.56598	6.17455853142032e-189	3.45799707269059e-188	40.3599	24.185
Preb	0	0.185289	0.0600441	6.72548e+08	0.539115	7.21304890018545e-159	3.38829780471654e-158	16.7	8.2845
Klhl28	0	0.079286	0.0113359	6.41199e+08	0.513985	2.01881600470415e-38	4.17528414171492e-38	7.42645	4.47228
Prox2	0	0.00439179	0.00140533	625360153	0.501289	6.34160868202314e-08	9.16441765125447e-08	0.457012	0.198693
Alkbh1	0	0.340045	0.0502481	675677870	0.541624	1.48828971102136e-94	4.65649088808415e-94	28.9155	18.2806
Ncoa1	0	1.10769	-0.0794329	5.89814e+08	0.472795	7.2613091935031e-22	1.28372812199046e-21	71.3986	57.2506
Dnah11	0	0.0608359	-0.0380778	6.2758e+08	0.503068	0.00316534	0.00400615	5.07474	4.29548
Abhd1	0	0.0420698	-0.0046556	6.30904e+08	0.505733	1.69810122904654e-11	2.61646838503126e-11	3.99886	2.78507
Slirp	0	0.0340355	0.00775006	6.3299e+08	0.507405	6.91122232011688e-27	1.2903277899484e-26	3.25621	1.74867
Angel1	0	0.0692626	0.0147134	6.41356e+08	0.514111	4.28412848206186e-47	9.47158745233668e-47	6.54099	3.60763
Pgf	0	0.0019023	-0.000177479	624203756	0.500362	0.0430895	0.0513555	0.190422	0.117869
Togaram1	0	0.475731	0.129348	709266208	0.568548	4.69207021466258e-218	3.05362086843902e-217	38.7699	21.8638
Snw1	0	0.167346	0.0142767	652997281	0.523443	1.2698877637145e-52	2.92518491381265e-52	15.0338	9.64589
Lamb1	0	0.0517567	-0.037712	6.1354e+08	0.491814	1.96570493804532e-11	3.02303884813379e-11	4.71294	6.23695
Ptprn2	0	2.23981	0.923432	8.58704e+08	0.688337	0	0	95.2585	54.5093
Fndc4	0	0.0580112	0.0274262	6.4498e+08	0.517016	4.60404536455023e-102	1.50595637516369e-101	5.66505	2.21004
Tmem63c	0	0.301386	0.145129	7.09033e+08	0.568362	0	0	25.9735	11.5697
Itsn2	0	0.993457	0.438071	8.07229e+08	0.647075	0	0	66.3906	32.8181
Emilin1	0	0.00298972	-0.00751321	621761839	0.498405	3.54200577343652e-05	4.79436688720956e-05	0.285633	0.603657
Spata7	0	0.471067	0.179305	732540127	0.587204	0	0	38.5033	18.4591
Akt1	0	0.0672386	0.0129176	6.39386e+08	0.512532	3.10388169396072e-36	6.3087871788461e-36	6.38865	3.78275
Papln	0	0.0048952	-0.000664197	6.24359e+08	0.500486	0.141298	0.161677	0.514139	0.415909
Twist1	0	6.87470267460287e-05	-0.00224183	622871469	0.499294	0.000199522	0.000264152	0.00952109	0.150704
Kif4b	0	0.00163213	0.000937168	6.24532e+08	0.500625	2.33958857358086e-07	3.34401308573246e-07	0.17138	0.0463057
Agbl5	0	0.125157	0.0414122	6.59468e+08	0.52863	1.42195724197502e-123	5.34721401642412e-123	11.5396	5.52637
Efcab10	0	0.00402032	0.000475929	624783434	0.500827	0.00108137	0.00139417	0.399886	0.234054
Alkal2	0	0.00301055	0.000484446	624032352	0.500225	0.341669	0.375636	0.257069	0.212164
Esrrb	0	0.0268722	0.0216395	6.34551e+08	0.508657	7.54846879645491e-121	2.79221016935068e-120	2.1232	0.391493
Ralgapa1	0	1.43131	0.390776	746423543	0.598333	8.21679111288834e-269	6.8349859864604e-268	82.2717	53.2515
Agr3	0	0.00389551	0.00242171	625513808	0.501412	1.6119558424266e-14	2.60743566702773e-14	0.390365	0.107766
Otof	0	0.0774137	0.0448822	649283154	0.520466	1.72979546537658e-146	7.50697643711973e-146	6.29344	2.15953
Ldah	0	0.239517	-0.00139747	6.50259e+08	0.521248	6.64020617623375e-30	1.27504569420649e-29	21.1939	15.4299
Numb	0	0.316209	-0.00851291	6.56026e+08	0.525871	2.72813399423625e-37	5.58583462223927e-37	26.421	18.7555
Siva1	0	0.00802326	-0.0033403	6.23949e+08	0.500158	0.715764	0.735732	0.761687	0.72742
Eif2b2	0	0.135062	0.0329292	6.54893e+08	0.524962	7.56687829845474e-81	2.14289754547436e-80	12.0251	6.6958
Snx13	0	0.408237	0.0578563	6.81041e+08	0.545923	1.57622378598148e-101	5.13497069978547e-101	33.7903	21.4479
Brf1	0	0.20972	0.0137771	657590813	0.527125	2.87344914578727e-56	6.81015867034219e-56	19.0327	12.4461
Apob	0	0.000445748	0.000257354	623975560	0.500179	0.00370477	0.00467806	0.0476054	0.0117869
Ngb	0	0.008534	0.000362083	6.25241e+08	0.501194	0.00198642	0.0025379	0.799771	0.559035
Btbd6	0	0.0247445	0.0120775	6.3309e+08	0.507485	1.04720544912062e-48	2.34513273022581e-48	2.39931	0.893278
Ttc8	0	0.379877	0.183999	7.34583e+08	0.588842	0	0	31.9337	12.6372
Cad	0	0.0813317	0.0293877	6.47882e+08	0.519342	2.62097853324973e-83	7.57915242863124e-83	7.674	3.69856
Jdp2	0	0.138062	0.0712306	6.7309e+08	0.539549	6.630168880111e-263	5.34758065515506e-262	12.7963	4.64656
Psen1	0	0.337963	0.0782821	6.8728e+08	0.550924	6.50267080488291e-150	2.88694109492266e-149	28.8203	16.6633
Slc35f6	0	0.024849	0.00127613	6.28502e+08	0.503807	5.57836988686519e-09	8.22661841450705e-09	2.38979	1.61144
Zdhhc22	0	0.00951141	0.00659851	628484674	0.503794	2.4289238693838e-43	5.22712540800116e-43	0.990193	0.230686
Matn3	0	0.00166637	-3.11e-06	623959952	0.500167	0.328244	0.362449	0.142816	0.10945
Gtf2a1	0	0.215462	0.0451417	667678682	0.535212	4.20257539131074e-103	1.38665395487188e-102	18.8613	10.9416
Gckr	0	0.0181028	0.0153909	633280602	0.507638	1.52795070535559e-139	6.33482320751038e-139	1.7614	0.233212
Mfsd2b	0	0.00374247	0.00238005	625313477	0.501252	1.95364564917623e-12	3.05736364445435e-12	0.35228	0.101872
LOC100359668	0	0.0740511	0.0305846	6.47724e+08	0.519215	1.24066504632478e-94	3.88316500403034e-94	7.07417	3.14542
Ttc32	0	0.0346282	0.005415	6.32007e+08	0.506617	3.02687836096005e-20	5.25281526759986e-20	3.27525	1.91958
Mbip	0	0.132786	0.0514539	6.63384e+08	0.531769	3.27558855206678e-158	1.53065054045134e-157	11.8347	5.20981
Sptlc2	0	0.296999	0.0735614	684185052	0.548443	5.12920642879611e-151	2.29638113862759e-150	25.7926	14.5888
Slc5a6	0	0.0944175	0.0487856	658992507	0.528249	1.9711804652936e-185	1.08155201889316e-184	9.09264	3.32559
Atxn7l1	0	0.811049	0.24078	7.40555e+08	0.593629	2.47657088267544e-307	2.45288822233965e-306	57.8882	32.7617
Catsperb	0	0.0736227	0.057064	658407395	0.52778	0	0	6.87423	1.29656
Ahsa1	0	0.0451889	0.0155816	6.3723e+08	0.510804	7.04491133835298e-45	1.53593715817307e-44	4.35114	2.15616
Dnaaf2	0	0.0266537	-0.00390169	6.27192e+08	0.502757	8.81144777669865e-05	0.000118047	2.47548	1.89937
Wdr35	0	0.257606	0.116711	699987145	0.56111	0	0	22.5269	9.54907
Cgref1	0	0.145075	0.106321	688077345	0.551563	0	0	13.6628	3.27002
Ism2	0	0.00953604	0.0056412	627620684	0.503101	2.14617134970696e-25	3.94789544575724e-25	0.914025	0.292988
Tspan13	0	0.342243	0.150809	7.1651e+08	0.574355	0	0	29.125	13.0329
Pole2	0	0.00741678	-0.0219458	6.18495e+08	0.495786	8.2561547873373e-12	1.27920318542106e-11	0.723603	1.55755
Fos	0	0.00319513	-1.1e-05	624390085	0.500511	0.0283409	0.0341781	0.304675	0.202061
Lrrc72	0	0.000716986	0.000140889	624034419	0.500226	0.0342244	0.0410374	0.0856898	0.0404122
Sdc1	0	0.00342188	-0.00740225	6.21426e+08	0.498136	6.61650777238536e-06	9.13649305111273e-06	0.323717	0.695427
Foxn3	0	0.982906	-0.0026516	6.35887e+08	0.509727	0.000404338	0.000529169	63.7056	48.8777
Vash1	0	0.0561791	-0.00772728	6.2966e+08	0.504736	5.67244106968342e-06	7.84689991120145e-06	5.36037	4.30727
Adcy3	0	0.136867	0.0505178	6.61196e+08	0.530015	2.08714862589453e-119	7.63235878567158e-119	12.6726	6.3986
Sostdc1	0	0.00253358	-0.00679112	622372028	0.498894	0.000794663	0.00102874	0.218985	0.439483
Selenoi	0	0.468114	0.225046	7.47918e+08	0.599531	0	0	38.3224	16.6911
Klhdc1	0	0.247336	0.105155	6.90274e+08	0.553324	8.83024386709926e-244	6.51283205933773e-243	21.4415	10.1275
Cenpo	0	0.0233463	-0.00206439	6.2769e+08	0.503156	9.71745393945375e-07	1.36957079833688e-06	2.22793	1.57692
Flvcr2	0	0.00238649	-0.00952058	620666848	0.497527	1.25742089044505e-09	1.87191509597717e-09	0.190422	0.684482
Atxn3	0	0.171161	0.0179768	6.54533e+08	0.524674	4.44844301245852e-57	1.06050881417011e-56	15.4908	9.83279
Agmo	0	0.00847475	-0.0864699	602364117	0.482855	1.32365945204204e-68	3.42530156191136e-68	0.723603	4.12541
Ptrhd1	0	0.0114114	0.00317067	627162696	0.502734	1.05673121510892e-11	1.63431088225805e-11	1.13301	0.583451
Tmem214	0	0.189222	0.0965301	6.87991e+08	0.551494	0	0	17.2522	6.54173
Hs1bp3	0	0.0371277	0.00260627	631756174	0.506416	2.11244904418978e-16	3.50342310726494e-16	3.62753	2.30434
Exd2	0	0.128565	0.0448004	659061314	0.528304	1.57307097621949e-115	5.62530181096089e-115	11.749	5.83367
Meox2	0	0.0121028	0.00523447	626235581	0.501991	7.0021289707991e-08	1.01077728136308e-07	0.894982	0.496733
Cenpa	0	0.000561111	-0.0263575	615858716	0.493673	5.85032532394954e-30	1.12413604018786e-29	0.0476054	1.31255
Erg28	0	0.121182	0.0431253	6.57769e+08	0.527268	3.5957859334018e-112	1.25960032717597e-111	11.2444	5.5592
Sav1	0	0.0657272	-0.00619417	631499016	0.50621	8.6735326761572e-09	1.27303746683838e-08	5.96972	4.60194
Ptpn21	0	0.0184234	-0.0290323	617169637	0.494723	3.68319079438589e-11	5.63323238190516e-11	1.57098	2.60154
Kif3c	0	0.333604	0.0687081	683047554	0.547531	4.34896359030787e-128	1.6854094352035e-127	28.7156	17.1954
Bzw2	0	0.821973	0.267663	7.49283e+08	0.600625	0	0	59.0212	32.8172
Smc6	0	0.801022	0.243825	7.42432e+08	0.595134	0	0	57.5074	32.5209
Mgat2	0	0.00544136	0.0012224	6.2529e+08	0.501233	1.57704930480685e-05	2.15804072274624e-05	0.542702	0.295514
Agr2	0	0.00279239	0.000880648	6.24715e+08	0.500772	0.000105694	0.00014123	0.295154	0.140601
Asxl2	0	0.320206	0.0189897	668169421	0.535605	8.48917733119709e-72	2.24851342815708e-71	27.1827	17.6534
Cpsf2	0	0.0958575	0.0107679	643330794	0.515694	1.03289018231103e-39	2.16147254364114e-39	8.8927	5.52216
Ankmy2	0	0.18551	0.0634637	672523780	0.539095	2.40363575794724e-158	1.12474261665267e-157	16.6619	8.31313
Kcns3	0	0.0327065	-0.0139824	621559515	0.498242	0.0466403	0.0554707	2.81824	3.13363
Klhdc2	0	0.571013	0.131058	7.10617e+08	0.569631	1.19245010753031e-198	7.03297136337145e-198	44.7586	26.1113
Ttll5	0	0.543369	0.104609	698508009	0.559924	3.29701422200431e-149	1.45575990576982e-148	42.2736	25.8806
Osr1	0	8.09048281389925e-05	-0.00704372	621322122	0.498052	2.52946667431106e-10	3.81237985180547e-10	0.00952109	0.399071
Zc3h14	0	0.409549	0.0987058	6.98077e+08	0.559579	3.52682296114645e-180	1.87442474399354e-179	34.1998	19.5292
Crppa	0	0.286816	0.056323	673045770	0.539514	1.33329532658562e-102	4.38307614038773e-102	23.7456	14.4777
Dtnb	0	0.669576	0.229405	7.44851e+08	0.597073	0	0	50.0428	25.7224
Laptm4a	0	0.117818	-0.0990752	6.116e+08	0.490259	5.63842295188205e-09	8.31373717540526e-09	11.2634	12.3021
Tgfb3	0	0.00599642	-0.00764685	622009369	0.498603	0.00300848	0.00381074	0.60935	0.885701
AABR07064719.2	0	0.689421	0.14739	7.12157e+08	0.570866	1.93208892657603e-182	1.04152530964203e-181	51.8899	31.466
Scin	0	0.00217438	0.00125525	624690707	0.500752	2.97832236910528e-08	4.32909325360451e-08	0.209464	0.0589345
Vcpkmt	0	0.140335	0.0646913	670244333	0.537268	1.39504591081726e-212	8.79920157487635e-212	12.9772	5.24685
Eml5	0	0.781691	0.372881	7.95024e+08	0.637292	0	0	56.0697	25.0977
Dnmt3a	0	0.503673	0.197034	739861239	0.593073	0	0	40.2837	18.8649
Pum2	0	0.692526	-0.000881829	6.52796e+08	0.523282	2.79765727124241e-19	4.80738557504538e-19	52.4612	38.3933
Sos2	0	0.839989	0.202752	723624080	0.580057	3.09416404386983e-214	1.9706588094928e-213	59.4878	35.9871
Dgkb	0	1.16145	0.300667	727673237	0.583303	1.94005454461064e-234	1.36851189762277e-233	59.126	35.2117
Pomc	0	0.00206414	0.000418718	6.24272e+08	0.500417	0.0150486	0.0184494	0.190422	0.106924
Sel1l	0	0.459961	0.145019	715393808	0.57346	5.94843046417563e-264	4.82291359735022e-263	37.7035	20.212
Garem2	0	0.000813172	-0.00394205	622612812	0.499087	0.000206708	0.000273155	0.0666476	0.249209
Ifrd1	0	0.14068	-0.00102756	644603907	0.516715	1.28180835553527e-29	2.45354932692383e-29	12.8725	8.95804
Syndig1l	0	0.0408879	0.0234628	6.38653e+08	0.511945	3.42709874912727e-76	9.38309144949642e-76	3.84652	1.44558
Arf6	0	0.0399893	0.00118754	6.31353e+08	0.506093	7.2386209505122e-14	1.1567900598871e-13	3.78939	2.52408
Tshr	0	0.0549082	-0.0146697	6.28188e+08	0.503556	0.000232536	0.000306904	4.47491	3.67498
Ttc7b	0	0.556029	0.13784	7.10188e+08	0.569287	6.20394318702307e-198	3.64133306754575e-197	44.0922	25.9025
Etv1	0	0.0837147	-0.202659	572488708	0.458907	1.20043286104345e-127	4.63632391488951e-127	5.66505	13.5044
Rad51ap2	0	0.037298	0.0127722	633112940	0.507504	5.50716134296063e-26	1.01989361722121e-25	3.38951	1.87159
Gen1	0	0.0218006	-0.0352905	617019396	0.494603	5.66242854734503e-10	8.48689767097879e-10	2.06608	3.09911
Zfp277	0	0.568318	0.077377	6.85576e+08	0.549558	7.5160597049302e-96	2.36728704149721e-95	43.9493	28.9158
Map4k5	0	0.677897	0.0970609	689719489	0.552879	6.12201177362135e-99	1.96501307609093e-98	51.2901	33.6499
Mycn	0	0.0200818	-0.0103934	6.22185e+08	0.498744	0.0860061	0.100392	1.8947	2.13006
Vipas39	0	0.233164	0.0439748	668338241	0.53574	1.37499588750159e-96	4.35090911794003e-96	20.4703	12.2718
Cyria	0	0.263024	-0.133574	5.91628e+08	0.474249	3.32123091372115e-31	6.45547869326782e-31	22.2317	24.6489
Immp2l	0	0.473488	0.118913	695833515	0.55778	1.83372356431121e-166	9.04140158588975e-166	33.9998	20.1009
Ddx1	0	0.4373	0.159174	723562826	0.580008	0	0	36.3706	17.9775
Lrrn3	0	0.369113	0.178833	7.20367e+08	0.577447	0	0	28.649	12.1826
Atl1	0	0.895663	0.406548	801398785	0.642402	0	0	62.2298	29.5893
Vsnl1	0	0.66992	0.456891	822286933	0.659146	0	0	46.2058	13.7865
Nova1	0	1.73379	1.15659	9.74199e+08	0.780918	0	0	82.3765	29.2037
Dtd2	0	0.0454834	0.0208361	640309509	0.513272	1.76750081739882e-82	5.07227046533811e-82	4.34162	1.65353
Lratd1	0	0.0688864	0.0381684	649868703	0.520935	1.25351546789639e-160	5.9458848750874e-160	6.2744	2.03071
Unc79	0	1.54619	0.47106	762661055	0.611349	0	0	84.8805	52.0972
Arl4a	0	0.129358	0.036732	6.55825e+08	0.525709	1.63830661494678e-93	5.09022794247046e-93	11.4729	6.03068
Nbas	0	0.704979	0.157103	7.12021e+08	0.570756	4.26603130098465e-179	2.25179638528668e-178	53.0134	32.2734
Trim9	0	0.803266	0.152279	7.27457e+08	0.58313	7.91465646507257e-244	5.84006753760742e-243	57.6121	32.5066
Scfd1	0	0.399774	0.116222	7.06096e+08	0.566007	3.26559810939326e-237	2.33457278982129e-236	33.2096	17.6265
Gpr68	0	0.0864152	0.073423	6.65637e+08	0.533575	0	0	7.83586	1.11639
Efcab11	0	0.0124145	-0.0187578	6.20482e+08	0.497379	3.69261481635907e-05	4.99544084666097e-05	1.11397	1.62407
Nrxn3	0	3.60256	1.2616	8.29566e+08	0.66498	0	0	95.0871	60.7539
Rdh14	0	0.0513971	0.0143726	6.37779e+08	0.511244	5.29341743598295e-42	1.1270241735724e-41	4.83671	2.5325
Foxg1	0	0.0557025	-0.203241	5.5335e+08	0.443566	1.04645785028244e-211	6.56635871625325e-211	4.81767	15.7288
Dact1	0	0.0451522	0.00719298	6.3426e+08	0.508423	1.26697775597826e-25	2.3356722555944e-25	4.16072	2.42557
Tdp1	0	0.125783	0.0209597	649466201	0.520612	1.82457663521779e-54	4.26538105227214e-54	11.4158	6.94837
Lpin1	0	0.233115	0.113821	697510711	0.559125	0	0	20.6322	8.17589
AABR07064753.1	0	0.00273101	0.00219254	625335492	0.501269	1.16084295611692e-23	2.09099453367995e-23	0.295154	0.0412541
Stxbp6	0	0.356508	0.0458851	6.66283e+08	0.534093	3.45181882737693e-71	9.0931443241043e-71	24.5835	16.0495
Ntsr2	0	0.00195435	-0.00247125	623436065	0.499747	0.305631	0.338514	0.190422	0.240789
L2hgdh	0	0.0668819	0.0220544	6.43295e+08	0.515666	1.75300401083789e-62	4.34503518577155e-62	6.48386	3.26497
Dync2i1	0	0.608968	0.22851	7.45103e+08	0.597275	0	0	46.5105	23.7472
Greb1	0	0.0444542	0.0259733	641016301	0.513839	2.58453290412012e-115	9.22674987586891e-115	3.99886	1.21321
Dmac2l	0	0.0655558	0.0315074	647834171	0.519304	2.78015384420755e-120	1.02282203157265e-119	6.322	2.39947
Btbd7	0	0.409249	0.0719377	6.87134e+08	0.550807	1.55038784150495e-127	5.97976563937399e-127	33.638	20.5227
C6h2orf50	0	0.00312272	-0.00478801	622722612	0.499175	0.0128954	0.0158611	0.276112	0.440325
Cdkl1	0	0.389095	0.229648	745147152	0.59731	0	0	31.9147	11.8122
Asb2	0	0.00875949	-0.0147916	6.19522e+08	0.496609	1.91280350891006e-08	2.78891677273359e-08	0.809293	1.4801
Trib2	0	0.108728	0.0179932	650603249	0.521524	1.11179125550735e-74	3.0071474945936e-74	9.91145	5.28811
Lrr1	0	0.00115173	-0.00439828	622625098	0.499097	0.00078224	0.00101297	0.114253	0.294672
Odc1	0	0.0689247	0.00163315	634734615	0.508804	6.84962936267449e-16	1.12926142244384e-15	6.56003	4.66424
Ptgr2	0	0.0970899	0.0317813	654568924	0.524703	4.26511214491314e-121	1.5797469449083e-120	9.22594	4.08332
Fbln5	0	0.00305412	-0.00720296	6.22053e+08	0.498638	0.000310167	0.000407716	0.304675	0.575874
Iah1	0	0.0360952	0.0077724	632852544	0.507295	1.54940752737907e-24	2.82293642175918e-24	3.37047	1.88422
Tc2n	0	0.0732077	0.0512125	656231708	0.526036	1.46748061809822e-289	1.34593011765747e-288	6.83614	1.59291
Actr10	0	0.224059	0.053287	6.72669e+08	0.539212	2.04993710057367e-125	7.78627718925411e-125	19.861	11.083
Zfp410	0	0.215888	0.0358154	6.65788e+08	0.533696	6.90129256152313e-92	2.11942425330016e-91	19.0993	11.3516
Rock2	0	1.06927	0.348194	762809691	0.611469	0	0	69.8658	39.9441
Dock4	0	1.35187	0.104961	650137252	0.52115	7.5471723818816e-14	1.20564535012359e-13	75.3213	56.5501
Fam161b	0	0.135318	0.0864415	6.78652e+08	0.544008	0	0	12.625	3.68088
Rps6ka5	0	0.474109	-0.162335	602881751	0.48327	1.19427281202857e-11	1.84534867507662e-11	35.9992	33.191
Coq6	0	0.153852	0.0408508	6.60808e+08	0.529704	4.21966157600126e-100	1.36342346452268e-99	14.0817	7.68505
Adam17	0	0.0725364	-0.00746862	6.36441e+08	0.510172	1.69861172715222e-20	2.95530255018003e-20	6.92183	4.6895
Klf11	0	0.0363918	0.00975941	633750364	0.508015	5.00666604014132e-30	9.62571922556203e-30	3.44663	1.81855
Entpd5	0	0.0784224	0.0344413	6.49105e+08	0.520322	9.30709989978595e-105	3.10468183224203e-104	7.30268	3.15805
Dhrs7	0	0.0887813	-0.0124682	6.33308e+08	0.50766	8.03854908130437e-10	1.20122103189088e-09	8.04532	6.25463
Slc66a3	0	0.0158783	0.00482471	6.28399e+08	0.503725	1.7627690989613e-15	2.88573592087091e-15	1.54242	0.792248
Kcnk10	0	0.732154	0.0641595	678972377	0.544265	7.58818745462244e-68	1.94996901821811e-67	53.261	35.4727
Nin	0	0.370428	-0.058621	634942298	0.50897	6.52096441050821e-05	8.76306182570352e-05	30.9055	24.8796
Syt16	0	1.04798	0.454601	8.03732e+08	0.644272	0	0	67.7521	33.8292
Ywhaq	0	0.467314	0.115906	7.0369e+08	0.564078	9.88524394099178e-190	5.5581182913501e-189	38.1891	22.1088
Golga5	0	0.27654	0.0747703	6.84266e+08	0.548508	1.18527741239623e-164	5.7654988908827e-164	24.155	13.1213
E2f6	0	0.200241	0.0573726	672614138	0.539168	5.91629159960482e-146	2.55970782248822e-145	17.7473	9.19883
Adck1	0	0.154702	0.0317961	6.55482e+08	0.525435	1.03998180334725e-67	2.6688519280339e-67	14.1674	8.60359
Grhl1	0	0.0675111	0.0251854	645939587	0.517785	1.78798476016855e-98	5.72600096836784e-98	6.17919	2.53587
Ppp4r3a	0	0.569896	0.0956869	697610765	0.559205	9.4537507230351e-139	3.89855328432809e-138	45.1966	27.8196
Bbof1	0	0.0606237	-0.017293	626797306	0.502441	0.0265819	0.0321025	5.48415	4.86378
Pygl	0	0.0236311	0.000415138	627568185	0.503059	2.59864543806715e-06	3.62640415798625e-06	2.23746	1.61144
Rnf113a2	0	0.0569098	0.00128961	6.33232e+08	0.507599	6.05447070445162e-15	9.84503536146039e-15	5.2842	3.67246
Mboat2	0	0.663579	0.0769794	683233721	0.54768	1.15058954047566e-81	3.28303610524434e-81	49.6144	33.1245
Tmx1	0	0.344818	0.181994	7.29191e+08	0.58452	0	0	29.2012	11.3323
Aldh6a1	0	0.0453463	-0.0240043	6.25089e+08	0.501072	0.282052	0.31381	4.28449	3.96208
L3hypdh	0	0.0152118	-0.0032714	625283257	0.501227	0.0294379	0.0354733	1.47577	1.22079
Kcnk13	0	0.0770768	-0.0263146	6.27882e+08	0.503311	0.00473635	0.00595762	6.41721	5.54152
Hectd1	0	0.551254	0.0519742	6.80421e+08	0.545425	1.2854633275109e-80	3.63369613597938e-80	43.9779	29.0505
Mlh3	0	0.350654	0.153947	716534281	0.574374	0	0	29.0393	12.8646
Rtn1	0	1.87158	0.512048	763262714	0.611832	0	0	91.6976	62.4133
Acyp1	0	0.0107413	-0.00247851	625089917	0.501072	0.0236164	0.0286126	1.07588	0.856234
Esr2	0	0.0482071	0.00860582	634856540	0.508901	2.32744455498289e-28	4.40293721026165e-28	4.25593	2.42389
Pdia6	0	0.3218	0.0803792	6.86733e+08	0.550485	3.68632984084847e-153	1.67512034983018e-152	27.7349	15.8643
Lin52	0	0.355658	-0.0183789	653702330	0.524008	2.87953769328662e-29	5.49447621412789e-29	29.5725	21.5523
Strn3	0	1.41015	0.177916	6.62157e+08	0.530785	4.17242228144946e-27	7.80107483463958e-27	81.8433	59.9515
Ccdc88c	0	0.173362	-0.0803254	618291601	0.495623	0.0156389	0.0191565	15.0148	14.6898
Zc2hc1c	0	0.0145342	0.00529465	6.29022e+08	0.504224	4.30160771064599e-25	7.88295485737758e-25	1.42816	0.5784
Psma3	0	0.398967	0.0681689	685680613	0.549642	1.35511456333646e-123	5.09811206485782e-123	32.9334	20.1472
Fam181a	0	0.00414399	-0.00102918	624012759	0.500209	0.482006	0.516651	0.380844	0.338452
Nek9	0	0.316172	0.080936	6.89298e+08	0.552542	9.09042354968077e-173	4.62582188181179e-172	27.2494	14.9971
Ap4s1	0	0.172551	0.0645635	673002654	0.539479	1.82805858238268e-182	9.85758827947691e-182	15.5289	7.17148
Slc24a4	0	0.0901924	0.026607	6.42865e+08	0.515321	3.18141340021009e-47	7.03822453971979e-47	7.45501	4.29632
Tmed10	0	0.210799	0.0287581	663630187	0.531966	2.8031384487202e-82	8.02936082461406e-82	18.9374	11.4787
Ston2	0	0.0710063	-0.175398	589217862	0.472317	1.96916883863983e-68	5.08642060418736e-68	6.23631	11.2077
Pnpla8	0	0.229421	0.109529	694571759	0.556769	0	0	20.3275	8.39564
Ppp2r5e	0	0.688792	0.073051	6.78776e+08	0.544107	1.42218681566675e-67	3.6458293466519e-67	51.9566	35.3851
Atp6v1c2	0	0.0324844	0.0222204	637923177	0.511359	4.96140251593154e-124	1.86944061968973e-123	2.98962	0.710581
Dio2	0	0.00174795	-0.0348274	615060227	0.493033	7.80881504927144e-30	1.49774765613059e-29	0.199943	1.59039
Arid4a	0	0.637831	0.221532	742310718	0.595037	0	0	48.6432	25.5296
Clmn	0	0.07152	0.0330711	648265447	0.51965	9.2926999315093e-113	3.26735253646485e-112	6.69333	2.69162
Daam1	0	1.15564	0.211183	6.97874e+08	0.559416	1.61145836821017e-103	5.3325992289924e-103	73.4076	48.0408
Lrrc9	0	0.1917	0.0892467	686136256	0.550007	0	0	16.6524	6.21422
Asap2	0	0.78058	0.187678	719941016	0.577105	4.8438238599228e-207	2.9810576842264e-206	55.8507	33.5716
LOC102551114	0	0.0590669	-0.0060114	6.24691e+08	0.500752	0.500724	0.536004	5.26516	5.05574
Calm1	0	0.341854	0.166206	732099944	0.586852	0	0	29.5725	11.3786
Kcnh5	0	0.394441	0.135097	6.99985e+08	0.561108	7.58684120166195e-244	5.60061211001433e-243	27.7159	14.023
Zbtb25	0	0.132215	0.0365993	6.57735e+08	0.52724	3.20793248175345e-100	1.03731089158698e-99	12.1108	6.32283
Syne3	0	0.00460844	-0.00428095	623403434	0.49972	0.434992	0.470473	0.447491	0.501785
Zbtb1	0	0.0562905	-0.0184894	626807973	0.50245	0.0235939	0.0285874	5.31277	4.69034
Itgb1bp1	0	0.111103	0.015886	648539790	0.51987	1.94891367561719e-58	4.69231009128755e-58	10.1971	5.90018
AABR07064804.1	0	0.332996	0.113376	702770173	0.563341	9.81499711956422e-258	7.700579264338e-257	28.5252	14.2664
Cpsf3	0	0.202098	0.0652862	6.76075e+08	0.541942	5.23718450409011e-166	2.57180734277174e-165	18.3091	9.22661
Plekhg3	0	0.00520347	-0.0528609	6.08212e+08	0.487543	3.66694340345654e-51	8.36287602727079e-51	0.43797	2.92062
Mia2	0	0.254454	0.0146239	660941305	0.529811	6.16137840291412e-59	1.48829882752985e-58	22.2889	14.6999
Nol10	0	0.310694	0.102503	696848711	0.558594	7.22615083040342e-226	4.89407488059141e-225	27.0875	13.9473
Cys1	0	0.0229948	0.013475	633206752	0.507579	3.66668706879642e-56	8.68046641819874e-56	2.29458	0.773725
Wdr89	0	0.0810018	0.0134763	640719480	0.513601	3.00508130223063e-35	6.05507841040207e-35	7.52166	4.65414
Rrm2	0	0.000143739	-0.0372007	612840713	0.491253	4.80315203853347e-42	1.0230262134988e-41	0.0190422	1.76803
Nrcam	0	2.12168	0.592294	750228754	0.601384	9.76281081065961e-274	8.29985507656977e-273	93.3352	61.1504
Six4	0	0.000427462	-0.000215537	623786447	0.500027	0.793466	0.808604	0.0476054	0.042096
Rnf144a	0	0.264715	-0.0913537	623034392	0.499425	0.780873	0.796727	22.6316	20.1867
Hpcal1	0	0.189062	0.123041	6.96429e+08	0.558258	0	0	16.043	4.12794
Serpina3c	0	0.00187295	0.000312667	6.2423e+08	0.500383	0.0295346	0.0355848	0.190422	0.113659
Ipo11-ps1	0	0.0549548	0.0166689	639077770	0.512285	6.03679268594916e-46	1.32653247818283e-45	5.27468	2.75982
Taf1b	0	0.193804	0.070549	6.76833e+08	0.54255	7.42378834845959e-184	4.02234350516538e-183	17.5188	8.43521
Sptb	0	0.22385	0.104883	6.9333e+08	0.555774	0	0	19.8419	8.07823
Rbm34-ps1	0	0.00167424	0.000327072	6.24119e+08	0.500294	0.0650527	0.0765915	0.152337	0.0934532
Ppm1a	0	0.330556	0.107973	7.01361e+08	0.562211	3.07116718751869e-247	2.3082675153625e-246	28.5157	14.3867
LOC500712	0	0.000625724	0.000460915	624034954	0.500227	0.000342445	0.000449172	0.0571265	0.0117869
Six1	0	0	-0.00146018	623237517	0.499587	0.00323078	0.00408744	0	0.0825083
Mnat1	0	0.426615	0.081667	688769101	0.552118	8.61688031033256e-129	3.35394887606115e-128	35.1709	21.6854
Tomm20l	0	0.00760437	0.000776314	625584883	0.501469	2.49557519879702e-05	3.39417409934872e-05	0.742645	0.44706
Trmt5	0	0.0865061	0.00455266	638863672	0.512113	7.54318024127704e-26	1.39497506345489e-25	7.81681	5.1997
Frmd6	0	0.0990145	-0.0557172	6.16778e+08	0.494409	0.000138811	0.00018477	8.44521	9.17441
Kidins220	0	1.32094	0.392902	7.5419e+08	0.604559	0	0	79.5963	48.7405
Timm9	0	0.419108	0.17437	728511559	0.583975	0	0	34.9614	16.2221
Slc38a6	0	0.372267	0.156715	721638903	0.578466	0	0	31.2006	13.9498
LOC690035	0	0.33434	0.00285361	6.59655e+08	0.52878	1.50849373879796e-43	3.25209730260467e-43	28.5537	19.9796
Fut8	0	0.764537	0.116888	6.91134e+08	0.554013	1.70389692190074e-100	5.52125011739907e-100	53.2134	35.2016
Ifi27	0	0.0176708	-0.000104606	628125351	0.503506	1.42604919993276e-11	2.19987936700189e-11	1.70427	0.992625
Prkch	0	0.072882	-0.0116838	628183630	0.503552	0.00253035	0.00321518	6.44578	5.5853
Arg2	0	0.0269445	0.00472632	6.29558e+08	0.504654	1.15645457624078e-12	1.81498082158605e-12	2.55165	1.6047
Ppp4r4	0	0.0295384	0.0213108	637538760	0.511051	5.57990879349093e-131	2.19704058336201e-130	2.83728	0.621338
Rsad2	0	0.000523525	1.1210224720923e-05	6.23774e+08	0.500018	0.851108	0.862791	0.0380844	0.0345188
Vti1b	0	0.168612	0.0398171	660847055	0.529735	1.55607092642342e-90	4.7283400279478e-90	15.1671	8.67684
Adi1	0	0.00985639	0.000728843	6.26087e+08	0.501872	2.13964499259733e-06	2.9920152996014e-06	0.952109	0.575032
Tex21	0	0.000412962	-0.000862249	6.23554e+08	0.499841	0.228174	0.256114	0.0380844	0.0698794
Chga	0	0.197319	0.150586	7.1033e+08	0.569401	0	0	17.6807	3.68593
Rps7	0	0.00262915	-0.0277487	6.17726e+08	0.495169	6.59562618317129e-18	1.11598073859296e-17	0.342759	1.30498
Hspa2	0	0.000450152	-0.00159362	623212388	0.499567	0.0131167	0.0161274	0.0380844	0.124604
Coch	0	0.0552931	0.0240526	6.39977e+08	0.513006	1.59305452691903e-55	3.75306854289135e-55	5.14139	2.50977
Zfyve26	0	0.142667	0.0179273	650685656	0.52159	2.46514166682325e-53	5.71643636213784e-53	12.6726	7.89048
G2e3	0	0.232248	-0.0474827	6.3302e+08	0.507429	0.000111919	0.000149466	19.9086	16.7433
Itpk1	0	0.168985	0.0328487	6.57716e+08	0.527226	2.02188855979288e-71	5.33869098035782e-71	15.4337	9.42025
AABR07047593.1	0	0.00603653	0.00242711	625636845	0.501511	4.02222005805659e-08	5.83295738975064e-08	0.571265	0.268573
Jkamp	0	0.0974658	0.0254883	648875131	0.520139	8.31210270763807e-71	2.1828907945569e-70	9.09264	4.86967
Prkd1	0	0.198635	-0.294198	5.49377e+08	0.440381	2.00194602900542e-166	9.86511611508155e-166	13.6437	23.887
Ccdc175	0	0.00223883	0.000146083	624159849	0.500327	0.0963241	0.112081	0.209464	0.143968
Snapc1	0	0.168544	0.053792	6.68264e+08	0.535681	3.01185111996211e-143	1.28026284093284e-142	15.2433	7.60423
Dnajb9	0	0.0435405	0.0029411	6.31762e+08	0.506421	1.20194633694364e-14	1.94755895061763e-14	3.97029	2.63942
Trip11	0	0.381409	0.0270006	6.71384e+08	0.538182	3.99929157429434e-72	1.06176878213447e-71	31.8671	21.0026
Heatr5a	0	0.275415	0.107297	695924108	0.557853	7.10666823505437e-258	5.58343508976104e-257	23.9836	11.451
Atg2b	0	0.17098	0.0210632	655662897	0.52558	2.50321397290281e-62	6.19728793816165e-62	15.4146	9.608
Nubpl	0	0.241225	0.0323754	665209303	0.533232	2.44450478367868e-84	7.119745928595e-84	20.0229	12.1986
Sptssa	0	0.0931611	0.0317025	650913865	0.521773	1.31410457885325e-92	4.05180257331664e-92	8.74036	4.23402
Akap6	0	1.9673	0.667373	7.99492e+08	0.640873	0	0	93.1163	57.4931
Akap5	0	0.0673015	0.0147254	640544185	0.51346	9.68492588426426e-44	2.09164845607264e-43	6.35057	3.5487
Gskip	0	0.128498	0.0158978	647134594	0.518743	1.97573073729922e-43	4.2539944611186e-43	11.4443	7.34239
Zfp36l1	0	0.00175984	-0.129379	586279252	0.469962	1.34177214742618e-143	5.71641376879385e-143	0.152337	6.15192
Lgmn	0	0.151492	0.0635125	6.77101e+08	0.542765	8.20944396376545e-286	7.38589063392584e-285	13.8913	5.00859
Rhoj	0	0.0188167	-0.0490507	6.13997e+08	0.49218	7.77648378033091e-19	1.33035908442644e-18	1.70427	3.22287
Setd3	0	0.284126	0.0266818	663453664	0.531825	7.78523966673425e-61	1.91098382917844e-60	24.6787	16.5825
Rdh11	0	0.0659178	0.020429	6.41587e+08	0.514297	1.83964674936764e-54	4.30001922179148e-54	6.07445	3.14121
Dicer1	0	0.414882	0.115724	7.06034e+08	0.565957	8.83197867471141e-225	5.96026975640239e-224	34.7805	18.9053
Hif1a	0	0.31504	-0.00228533	6.55669e+08	0.525584	8.06070948319077e-36	1.63193338833705e-35	26.8495	19.2564
Moap1	0	0.0170834	0.00662251	629743583	0.504803	1.03527856500007e-25	1.91081622352398e-25	1.70427	0.738365
Dcaf5	0	0.49033	0.187905	7.3505e+08	0.589216	0	0	39.6458	19.1066
Lyset	0	0.0190422	0.00265743	628541103	0.503839	2.84472476115605e-12	4.44326388901118e-12	1.8947	1.11639
Gon7	0	0.00814833	-0.000561927	625132215	0.501106	0.0040633	0.0051224	0.780729	0.557352
Ppp1r36	0	0.0364392	0.00389516	632547295	0.50705	7.55888521340978e-23	1.34911447131426e-22	3.35142	1.90443
Ubr7	0	0.111688	0.012504	645867135	0.517727	1.41032679953549e-44	3.06536289403837e-44	10.1495	6.29673
Prima1	0	0.0410305	0.0301045	639549209	0.512663	1.30060460753711e-155	6.00001897436867e-155	3.21813	0.677746
Otub2	0	0.036142	0.0087314	632891814	0.507326	2.29887761121966e-24	4.17454940177219e-24	3.40855	1.91705
Syne2	0	0.347742	-0.192392	597910125	0.479285	4.35251654396249e-19	7.4588222372626e-19	28.3633	27.7362
Rin3	0	0.00889921	-0.0219633	6.18523e+08	0.495808	2.37464412479997e-11	3.64731938727302e-11	0.780729	1.61059
Ddx24	0	0.690816	0.315635	780282602	0.625475	0	0	51.8519	23.4206
Fntb	0	0.288862	0.0548838	6.76887e+08	0.542593	1.04974013305534e-115	3.7586184443672e-115	25.0785	14.9172
Rab15	0	0.140474	0.0814495	6.74653e+08	0.540802	1.79465993753535e-276	1.54428032922875e-275	13.0058	4.6996
Papola	0	0.765028	0.174589	7.17644e+08	0.575264	1.33003479759283e-194	7.67390321736136e-194	56.6981	34.4203
Max	0	0.17461	0.034936	6.59748e+08	0.528854	1.83634343324722e-80	5.18486196096033e-80	15.7003	9.32427
Sgpp1	0	0.0705129	0.00367494	6.36637e+08	0.510328	2.53591892051076e-22	4.49823713281075e-22	6.58859	4.38641
Plekhh1	0	0.11906	0.0426622	6.57929e+08	0.527396	3.52664597413041e-124	1.3294187420457e-123	10.6922	4.98501
Bdkrb2	0	0.00484904	0.00146669	625606048	0.501486	2.17347735428949e-10	3.27991172174497e-10	0.485576	0.187748
Yy1	0	0.206823	0.0199716	659354359	0.528539	2.98776681661402e-65	7.54425555923974e-65	18.4423	11.6909
Pigh	0	0.0718504	0.0357187	6.49158e+08	0.520365	1.23137960443275e-134	4.95644880589921e-134	6.5029	2.36075
Plekhd1	0	0.0180026	0.0117122	6.32127e+08	0.506713	4.04326835851024e-80	1.13819947526773e-79	1.72332	0.377181
LOC103690152	0	0.00506506	0.00393614	6.26469e+08	0.502178	6.0709032393397e-37	1.23912956528988e-36	0.514139	0.0782986
Erh	0	0.1867	0.0562956	669715745	0.536844	1.35757094128822e-133	5.43092322390996e-133	16.8428	8.89658
Rdh12	0	0.00892654	0.00626301	6.2811e+08	0.503493	1.00679443095937e-39	2.10738264994158e-39	0.914025	0.21469
Actn1	0	0.300018	0.118795	701840027	0.562595	4.26991358383057e-282	3.77360833168294e-281	25.9735	12.3695
Slc39a9	0	0.191847	0.0546169	671485259	0.538263	7.03007134591428e-142	2.96236149545274e-141	17.3665	9.01866
LOC100909680	0	0.00451901	0.00273435	6.25707e+08	0.501567	1.17065312776024e-14	1.89721534473193e-14	0.447491	0.133865
Garin2	0	0.0365039	0.0243827	639461685	0.512593	7.49638990653102e-118	2.71500381561484e-117	3.48472	0.957264
Pals1	0	0.142717	-0.0567684	6.27906e+08	0.50333	0.0383623	0.045876	12.5869	11.0603
Atp6v1d	0	0.141947	0.0570987	6.66854e+08	0.53455	3.9727063223249e-164	1.92361429848948e-163	13.2438	6.02142
Eif2s1	0	0.29984	0.0269647	6.67006e+08	0.534672	1.40091435516692e-70	3.67164499874483e-70	25.8688	16.9075
Ccdc177	0	0.025818	0.0113465	6.3156e+08	0.506259	2.28605747136048e-30	4.4081021919093e-30	2.32315	1.06419
Plek2	0	0.00199035	0.000741662	624480456	0.500584	0.000329078	0.000432006	0.209464	0.0926113
Susd6	0	0.234765	-0.0514001	6.34084e+08	0.508282	1.94649777195614e-05	2.65503984216229e-05	20.5465	17.0657
Dcaf4	0	0.137082	0.051792	6.62788e+08	0.531292	2.95174618150818e-139	1.22080254782318e-138	12.3965	5.85724
Rad51b	0	0.033553	-0.133658	5.95005e+08	0.476956	7.42462828541815e-71	1.95073064278597e-70	2.86585	7.30198
Srsf5	0	0.650789	0.217424	7.41471e+08	0.594363	0	0	49.7286	26.2654
Slc10a1	0	0.0150584	0.00298181	6.281e+08	0.503485	8.37819391794256e-14	1.33764453322843e-13	1.49481	0.791406
Heatr4	0	0.007334	-0.000210438	6.25143e+08	0.501115	0.00205046	0.00261795	0.714082	0.489156
Acot4	0	0.0117738	0.008536	629100222	0.504287	1.87885515429361e-49	4.23378000143688e-49	1.11397	0.255944
Acot2	0	0.0273653	0.00446703	6.30558e+08	0.505455	1.64053564207503e-18	2.79499883814308e-18	2.53261	1.42285
Map3k9	0	0.256378	0.150589	713143484	0.571656	0	0	22.8316	8.06813
Acot1	0	0.00103968	-0.0220607	6.1734e+08	0.49486	2.31045566365511e-23	4.15075620336814e-23	0.0952109	1.12228
Abcd4	0	0.138473	0.0529911	664747844	0.532862	1.77852308541503e-150	7.92497196454871e-150	12.8344	5.96417
Glrx5	0	0.0170891	0.00616112	629438739	0.504558	7.29137028540636e-23	1.30177859646744e-22	1.67571	0.760255
Ak7	0	0.00132521	-0.025215	6.175e+08	0.494988	2.18203489294434e-22	3.87496546696837e-22	0.114253	1.11555
Cyp46a1	0	0.0608283	0.0112782	6.36987e+08	0.510609	3.28145808782972e-27	6.14405280862826e-27	5.89355	3.69014
Dglucy	0	0.0184068	0.00227913	6.28512e+08	0.503816	9.21861594529389e-14	1.47099493139279e-13	1.73284	0.95979
Serpina11	0	0.0016469	0.00106781	6.24511e+08	0.500608	9.61841439591574e-07	1.35583723592552e-06	0.17138	0.0496733
Hhipl1	0	0.0246763	0.00774292	6.31967e+08	0.506585	1.01695823747384e-31	1.98552328985409e-31	2.45644	1.12565
Bcl11b	0	0.342899	-0.13713	608603446	0.487857	1.61447301112952e-08	2.35778854501299e-08	22.6983	22.5172
Vrk1	0	0.230373	0.0113123	6.58604e+08	0.527938	5.71744448690439e-57	1.36208291801624e-56	20.0514	13.1357
Begain	0	0.229321	0.151122	709295032	0.568571	0	0	19.9943	6.06015
Slc25a29	0	0.012273	-0.00352999	6.24793e+08	0.500834	0.112573	0.129735	1.23774	1.06419
Wdr25	0	0.04804	-0.00964711	629217029	0.504381	5.1750917972174e-06	7.16531702539409e-06	4.58917	3.62279
Amn	0	0.00843689	0.0063508	627956665	0.50337	1.01385697126022e-45	2.22498378731603e-45	0.837856	0.163333
Evl	0	0.81448	0.288088	7.60054e+08	0.609259	0	0	58.8213	31.4255
Dlk1	0	0.0311517	0.0279792	6.39157e+08	0.512348	0	0	2.67543	0.203745
Traf3	0	0.528365	0.235078	7.5638e+08	0.606315	0	0	41.4167	17.2838
Degs2	0	0.000346138	-3.68e-05	623779649	0.500022	0.814471	0.82878	0.0380844	0.0336768
Ccnk	0	0.200457	0.069884	6.77306e+08	0.542929	6.53093312521643e-182	3.50836274715137e-181	17.9282	8.71893
Ccdc85c	0	0.0568187	0.013235	638072467	0.511479	8.333591154697e-37	1.69933228515826e-36	5.44606	3.08059
Eml1	0	0.363913	-0.0641612	628274705	0.503625	0.109838	0.126844	30.4389	25.6407
Zfp839	0	0.0513628	0.00876409	636424492	0.510158	2.11051419398999e-31	4.10831928708618e-31	4.95097	2.85074
Cinp	0	0.0442471	0.00870932	6.3436e+08	0.508503	6.63365091326354e-26	1.22744220493131e-25	4.18928	2.4441
Tecpr2	0	0.289767	0.0384803	6.69736e+08	0.536861	4.30387192439092e-84	1.25095086426599e-83	24.7929	15.7111
Ankrd9	0	0.00771632	-0.00202203	624928937	0.500943	0.0176895	0.0216075	0.79025	0.598606
Psmc1	0	0.144753	0.0472348	662714693	0.531232	3.60531933971529e-126	1.37463421558707e-125	13.1486	6.5493
Nrde2	0	0.146968	0.0183956	6.52285e+08	0.522872	2.71580925758362e-57	6.49180073871593e-57	13.3486	8.2483
Rtl1	0	0.00474677	0.00288949	625764499	0.501613	7.00465440079295e-14	1.1196109875964e-13	0.476054	0.15323
Dync1h1	0	0.633971	0.237204	7.50619e+08	0.601696	0	0	49.2336	24.8771
RGD1305298	0	0.00331806	-1.88e-06	624184412	0.500346	0.156448	0.178315	0.295154	0.225635
Wars1	0	0.138579	0.0477247	663299066	0.531701	1.44175769971996e-133	5.76635184540692e-133	13.0058	6.33209
Tnfaip2	0	0.00187883	-0.000308992	623808618	0.500045	0.830352	0.843663	0.180901	0.171752
Cdca4	0	0.0281177	0.000837733	6.29355e+08	0.504491	8.5633341124309e-11	1.30151031884173e-10	2.73255	1.80845
Exoc3l4	0	0.00102679	2.67663625805178e-05	6.23962e+08	0.500169	0.191002	0.216218	0.0952109	0.0614602
C6h14orf180	0	0	-0.000725961	623426571	0.499739	0.0191799	0.0233725	0	0.0521991
Mark3	0	0.908223	0.116096	685748138	0.549696	6.2597415513336e-77	1.72218934225709e-76	63.9817	42.8681
Tmem179	0	0.0602115	0.0382704	6.48653e+08	0.519961	9.4055639025786e-163	4.51562771196156e-162	5.81739	1.79919
Hsp90aa1	0	0.281797	0.15267	720186416	0.577302	0	0	24.7263	8.64569
Eif5	0	0.303507	0.045722	6.76253e+08	0.542085	1.82970666168259e-108	6.24084284243786e-108	26.0497	15.7161
Ppp2r5c	0	0.645319	0.112799	6.97944e+08	0.559472	1.02011356728079e-129	3.98795145082426e-129	49.4335	31.4062
Wdr20	0	0.306009	0.00858203	6.60614e+08	0.529549	3.86924567878918e-49	8.69466954622476e-49	26.3925	18.188
Mok	0	0.0702268	0.00835615	6.38431e+08	0.511766	5.94280341462681e-30	1.14164735128762e-29	6.59811	4.11615
Klc1	0	0.451864	0.102116	6.98269e+08	0.559733	2.39177611703696e-165	1.1691139316256e-164	37.3608	22.1392
Xrcc3	0	0.00126091	-0.00212246	6.23327e+08	0.499659	0.129974	0.149031	0.133295	0.201219
Pld4	0	0.000638274	-0.00546361	622379840	0.4989	2.12695292951545e-05	2.89815678331056e-05	0.0571265	0.276992
Tmem121	0	0.0241346	0.0125391	633098485	0.507492	4.28423992020167e-51	9.75889758408817e-51	2.35171	0.845289
Cep170b	0	0.198509	0.112908	6.92827e+08	0.55537	0	0	18.0425	6.68064
Aspg	0	0.00133299	-9.87e-06	623993471	0.500193	0.200436	0.226586	0.123774	0.085034
Bag5	0	0.0319843	0.00323914	630128745	0.505111	4.98959352907444e-13	7.87376771505559e-13	2.9325	1.88506
Coa8	0	0.0732107	0.00126394	635383110	0.509323	1.16435012458877e-17	1.96304230434391e-17	6.65524	4.6474
Zfyve21	0	0.0225492	-0.0376802	6.16448e+08	0.494145	1.22096165835906e-10	1.85056257061542e-10	2.27554	3.3921
Ppp1r13b	0	0.525853	0.255871	7.59635e+08	0.608924	0	0	42.2356	18.3993
Cdc42bpb	0	0.55998	0.167762	7.23101e+08	0.579638	3.63712505463666e-270	3.05087437916338e-269	44.2159	24.4376
Tdrd9	0	0.00810214	0.00601285	627384570	0.502912	2.81786091149215e-36	5.72880735399231e-36	0.742645	0.159965
Nudt14	0	0.00747122	0.00249131	625875770	0.501702	1.19645770253528e-07	1.71850418867447e-07	0.714082	0.372971
Rd3l	0	0.00248755	-0.000130665	6.23785e+08	0.500027	0.911861	0.91922	0.228506	0.223109
Sp8	0	0.0186462	-0.0111442	625182104	0.501146	0.0489744	0.0580637	1.55194	1.30582
Crip1	0	0.00801098	0.00175354	6.2562e+08	0.501497	2.33482881133687e-05	3.17885557785894e-05	0.761687	0.461373
Pacs2	0	0.378597	0.170361	7.27432e+08	0.583109	0	0	32.2384	14.1283
Tedc1	0	0.020583	0.00638627	6.29798e+08	0.504846	7.52599114951364e-21	1.31478438409584e-20	1.9423	0.964841
Abcb5	0	0.00905776	0.00660407	628210849	0.503574	9.10059278720691e-44	1.96620031904727e-43	0.914025	0.198693
Tex22	0	0.0745932	0.0364362	648984075	0.520226	3.19325116544e-114	1.13284386583467e-113	6.93135	2.82549
Kif26a	0	0.0331995	0.00106841	6.2955e+08	0.504648	1.10679532137733e-09	1.64912502885222e-09	3.18004	2.22015
Sp4	0	0.254218	0.0464208	673988386	0.540269	6.96356249052146e-121	2.57697325629624e-120	21.7081	12.3282
Vipr2	0	0.0342534	0.0119329	631524816	0.506231	2.07362064824633e-24	3.76792044620369e-24	2.6183	1.36054
Clba1	0	0.0228891	0.00996431	6.32113e+08	0.506702	1.06933476757713e-38	2.21589854362146e-38	2.27554	0.925271
Gpr132	0	0.00189201	0.000896176	6.24375e+08	0.500499	0.000512835	0.000668843	0.17138	0.0715633
Rapgef5	0	0.440084	-0.0534096	640234817	0.513213	8.1210281020388e-09	1.19266629207359e-08	32.8763	26.2797
Trmt61a	0	0.00509381	0.000401199	624884992	0.500908	0.00239833	0.00305039	0.514139	0.331717
Jag2	0	0.154811	0.0925741	681249498	0.54609	0	0	14.4911	5.12393
Crip2	0	0.0453641	0.00772634	633530709	0.507838	4.09714273917877e-20	7.09853800160043e-20	4.37018	2.76318
Ncapg2	0	0.0616879	-0.0457364	619677521	0.496734	0.00727595	0.00906146	5.67457	6.11403
Zfp386	0	0.245183	0.0694462	6.82082e+08	0.546758	3.53795213251846e-173	1.80684470604205e-172	21.7652	11.2834
Ckb	0	0.030995	-0.0301899	6.2456e+08	0.500648	0.461743	0.497221	3.26573	3.06628
Tmem196	0	0.313634	0.170684	714915225	0.573076	0	0	24.1074	8.77113
Itgb8	0	0.195036	-0.115083	6.08778e+08	0.487997	1.54550893546908e-10	2.33808467918398e-10	15.0909	16.0748
Gfus	0	0.0324004	0.0175558	635993196	0.509812	2.45758200940655e-66	6.25104642284811e-66	3.08483	1.11134
Pawr	0	0.00994302	-0.0281287	616627240	0.494289	1.89213277043405e-16	3.1420243658806e-16	0.856898	1.98693
Eif3d	0	0.0949194	0.0206192	6.46944e+08	0.51859	1.34816937056293e-59	3.27704707046107e-59	8.91174	4.99091
Adck5	0	0.0643444	0.0201943	642541946	0.515062	2.22733578886448e-60	5.44759189483831e-60	6.21727	3.12016
Lrriq1	0	0.131202	0.0110397	647683870	0.519184	3.29347982755863e-49	7.40673220586665e-49	10.7874	6.6798
Cpsf1	0	0.103402	0.0388803	6.54202e+08	0.524409	4.07522881857724e-106	1.37072943984857e-105	9.69247	4.64488
Ttll12	0	0.0444881	0.0154963	6.3734e+08	0.510892	3.58324349086136e-47	7.92512681455354e-47	4.28449	2.07113
Ptprq	0	0.00632781	0.00275311	6.26267e+08	0.502016	4.41122944899067e-14	7.07679858524325e-14	0.647434	0.243315
Spatc1	0	0.00338051	0.000237993	6.2421e+08	0.500367	0.153355	0.174931	0.323717	0.250051
Scube1	0	0.0862136	-0.14249	579527124	0.464549	4.16481654609924e-92	1.28065846944319e-91	7.42645	13.9616
Ly6h	0	0.412332	0.275486	7.68635e+08	0.616138	0	0	34.0189	10.3287
Atxn7l3b	0	0.23301	0.0587907	674078573	0.540342	3.7999499514081e-129	1.48177111741547e-128	20.4703	11.4316
Otogl	0	0.00468905	0.00280642	625752396	0.501603	2.778590939921e-14	4.46942667665701e-14	0.466533	0.145652
Smpd5	0	0.01622	-0.0031344	623990953	0.500191	0.753361	0.77139	1.49481	1.44979
Sult4a1	0	0.140261	0.0650633	6.68458e+08	0.535836	1.12714742635407e-185	6.19001816490472e-185	13.0534	5.65097
Wnt7b	0	0.00677439	-0.0253022	615370220	0.493281	2.79477946295015e-22	4.95481932550582e-22	0.656955	1.99283
Oplah	0	0.00970179	-0.021944	6.20955e+08	0.497758	0.000178105	0.000236148	0.999714	1.43632
Gtse1	0	0.000967008	-0.0199206	617766414	0.495202	1.38770475484028e-21	2.44518184291671e-21	0.104732	1.06335
Lin7a	0	0.611404	0.337296	7.71533e+08	0.618461	0	0	41.4929	16.6187
Smc1b	0	0.0024592	0.00170071	6.24867e+08	0.500894	4.11560507929918e-12	6.41178280078656e-12	0.228506	0.0496733
Mfng	0	0.00451525	-0.00976465	6.21798e+08	0.498433	0.000337372	0.000442654	0.457012	0.767832
Mfsd3	0	0.0224488	0.0116103	632341637	0.506885	1.28371972180242e-45	2.81430862087453e-45	2.18985	0.80656
Ribc2	0	0.00330122	-0.00201428	6.23678e+08	0.499941	0.832718	0.845916	0.295154	0.306459
Tafa5	0	0.845239	0.175709	7.11847e+08	0.570617	4.83705843962991e-171	2.43588125275878e-170	56.3839	34.6526
Tspyl5	0	0.020145	0.00684078	6.29804e+08	0.504852	1.97783918097063e-21	3.47780293250178e-21	1.91374	0.936216
Recql4	0	0.00556677	-0.00362407	6.23429e+08	0.499741	0.491365	0.526383	0.504618	0.554826
L3mbtl2	0	0.146469	0.0676913	671734539	0.538463	1.99695368735733e-216	1.28583227192766e-215	13.4914	5.51542
Mettl25	0	0.288889	0.0739481	683327168	0.547755	1.77105434556829e-154	8.12179511712282e-154	24.6406	13.6888
Scrt1	0	0.0129148	0.00488303	628112483	0.503495	1.26660996674945e-17	2.13438858087363e-17	1.29487	0.592712
Chadl	0	0.00580371	0.00167443	625783913	0.501629	2.6870826291349e-09	3.98001269083409e-09	0.590308	0.263521
Lrrc14	0	0.0407211	0.00643335	633727623	0.507996	1.58876735051906e-24	2.8937167291354e-24	3.93221	2.28666
Pnpla3	0	0.0539092	0.0254108	643268872	0.515645	4.94501756805992e-87	1.47103447304844e-86	5.38894	2.2193
Ccdc59	0	0.139024	0.031293	655636878	0.525559	5.2527265438142e-82	1.50232047606041e-81	12.4345	6.93827
Brd1	0	0.742607	0.124299	6.97496e+08	0.559113	7.34174670389889e-119	2.67496588400743e-118	55.2699	35.673
Lrrc24	0	0.0473411	0.025773	6.41689e+08	0.514378	2.76900959539266e-91	8.45790271306234e-91	4.64629	1.74699
LOC100359421	0	0.000374685	-0.00315694	622809400	0.499244	0.000577505	0.000752262	0.0476054	0.198693
Tmtc3	0	0.22055	0.0635344	677451072	0.543045	2.92164992822191e-161	1.38933778501616e-160	19.6325	10.1443
MGC94207	0	0.022986	0.00618174	630565074	0.505461	4.72820330323989e-22	8.36945199133314e-22	2.26602	1.16101
Mov10l1	0	0.00863067	0.00270301	626786041	0.502432	7.9955251423301e-15	1.29876628160676e-14	0.828335	0.340136
Arhgap39	0	0.630776	0.237307	748448511	0.599957	0	0	48.6432	24.8602
Alg12	0	0.0450104	0.00661399	6.34136e+08	0.508324	1.97730411803683e-23	3.55450182548138e-23	4.34162	2.62427
Trmt12	0	0.00937594	0.000892657	6.25699e+08	0.501561	5.9837372162114e-05	8.05131181515897e-05	0.87594	0.561561
Exosc4	0	0.0109004	3.41838054585663e-05	625630422	0.501506	0.000648822	0.000843608	1.0378	0.733313
Syt10	0	0.0616064	0.0289955	6.41004e+08	0.513829	9.04159495925099e-71	2.37373310630351e-70	4.96049	2.16289
Cep290	0	0.869193	0.33018	7.74209e+08	0.620606	0	0	60.7636	31.1932
Cpt1b	0	0.0420939	0.0197877	637931733	0.511366	4.57946612297867e-60	1.11698465773859e-59	4.00838	1.71583
Ppara	0	0.0109988	-0.0407525	6.13986e+08	0.492171	8.48933527474008e-23	1.51486342028296e-22	1.09493	2.6369
Gpaa1	0	0.0897438	0.0416119	6.54808e+08	0.524894	2.53170901135587e-140	1.05452695602969e-139	8.59754	3.49818
Chkb	0	0.110946	0.0534863	661976388	0.530641	3.0243140406821e-176	1.57434870655918e-175	10.5208	4.23402
Tigd5	0	0.00358812	-0.000115348	6.24543e+08	0.500634	0.0151304	0.0185483	0.380844	0.253418
Cdpf1	0	0.0293777	0.00733025	631508212	0.506217	5.20532400505882e-22	9.21208934673152e-22	2.78968	1.52809
Trabd	0	0.110358	0.0359643	6.55483e+08	0.525435	2.06740837467153e-108	7.04736075700795e-108	10.2733	4.95723
Nrbp2	0	0.31373	0.122119	7.04766e+08	0.56494	2.35556350754892e-290	2.17336239756795e-289	27.2398	13.0405
RGD1307947	0	0.110313	0.0336002	654084574	0.524314	6.38256352587056e-98	2.03671283205781e-97	10.1495	5.05321
H1f0	0	0.010217	-0.0259309	6.17874e+08	0.495288	4.6382638649416e-12	7.21677658788111e-12	0.971151	1.90022
Selenoo	0	0.15995	0.044903	6.6251e+08	0.531069	1.29994182703566e-108	4.43835414553323e-108	14.3864	7.72378
Zfp623	0	0.0249119	0.00114066	6.28806e+08	0.504051	6.29483662564832e-10	9.42726987508925e-10	2.44692	1.61817
Rpl26-ps1	0	0.00211898	-0.00296941	623265461	0.49961	0.147469	0.168499	0.209464	0.287095
Tubgcp6	0	0.071691	0.0182387	642013863	0.514639	3.09693314140889e-50	7.01580506001218e-50	6.65524	3.62531
Fam83h	0	0.0158964	0.00929881	6.29924e+08	0.504948	4.06718025193656e-35	8.18253272052522e-35	1.5329	0.541355
LOC108351584	0	0.0273585	0.00348833	629699777	0.504768	5.48030579276481e-13	8.64170759338127e-13	2.60878	1.63669
Rtl6	0	0.0273689	0.0101883	632385455	0.50692	1.38679588167744e-32	2.72766498913535e-32	2.60878	1.21237
Ppfia2	0	2.61619	0.911513	821709137	0.658682	0	0	97.3436	61.829
Khdrbs3	0	0.639988	0.0579565	6.72795e+08	0.539313	2.54309660679788e-59	6.16748129112918e-59	44.2064	30.3622
Ppp6r2	0	0.871766	0.265821	745860849	0.597882	0	0	61.8014	35.327
Acss3	0	0.00669243	-0.0235701	617888546	0.4953	3.26155829848183e-14	5.24132727133513e-14	0.647434	1.57944
RGD1564963	0	0.00532152	0.00109988	625619630	0.501497	6.01386091801912e-08	8.69299987690178e-08	0.571265	0.271099
Zfp707l1	0	0.0704284	0.00528523	637514668	0.511032	4.96725026010144e-26	9.20206270237574e-26	6.56003	4.22055
Sbf1	0	0.136529	0.0506647	663652951	0.531984	4.33142126894002e-143	1.83887832227481e-142	12.6535	5.95659
Syt1	0	2.73116	0.920161	783907371	0.62838	0	0	95.725	57.4552
Zfp870	0	0.0249557	0.00542034	630529814	0.505433	1.18087048059698e-20	2.05768013781497e-20	2.34219	1.24015
Brcc3dc	0	0.0327357	0.00928521	631193996	0.505965	1.32035700018814e-17	2.22451735818248e-17	3.02771	1.82107
Cyp4f1	0	0.00019248	-0.00225945	6.23141e+08	0.49951	0.00353706	0.00446995	0.0190422	0.117027
Rpl4-ps1	0	0.00127585	-2.66e-05	624019752	0.500214	0.146524	0.167453	0.123774	0.0808244
Panx2	0	0.0551673	0.0361588	6.47771e+08	0.519254	2.05865926579744e-173	1.05358199122734e-172	5.40798	1.53482
Dmc1	0	0.118627	0.0787399	6.73693e+08	0.540033	0	0	10.6731	2.55439
Cyp4f6	0	0.00334302	-0.0347196	613108165	0.491468	1.56784472692796e-35	3.1681430563405e-35	0.285633	1.98778
Iqank1	0	0.0121076	0.00671391	6.28281e+08	0.50363	2.96855068492094e-25	5.45063257313448e-25	1.14253	0.415067
Zfp472	0	0.0408892	0.00299439	631830031	0.506475	1.00557250276242e-15	1.65270000308877e-15	3.80844	2.46935
Ccdc166	0	0.00265239	0.00171918	624715234	0.500772	2.53383866927823e-07	3.61800467689643e-07	0.228506	0.074089
Fam227a	0	0.492085	0.266882	7.64201e+08	0.612584	0	0	38.3224	14.3977
RGD1304694	0	0.113463	0.0513339	661533240	0.530285	4.6010400177822e-163	2.2133465234225e-162	10.7493	4.52364
Zfp952	0	0.0804557	0.0178249	643913121	0.516161	4.92686072625443e-54	1.14845143812485e-53	7.50262	4.12457
Ppp1r12a	0	1.11054	0.022645	632729288	0.507196	0.0103695	0.0128127	72.0556	54.1751
Mapk15	0	0.098027	0.071067	6.67444e+08	0.535023	0	0	9.06408	2.0063
Csdc2	0	0.171405	0.0436777	6.66065e+08	0.533918	4.35859939231833e-120	1.60110660203112e-119	15.7384	8.35775
Zfp763	0	0.0828157	0.0206435	6.4497e+08	0.517009	7.51759137301578e-58	1.80358484550912e-57	7.80729	4.25928
Ttll8	0	0.0240668	-0.0302916	6.20703e+08	0.497556	0.00340108	0.00430002	2.36123	2.79939
Zfp101	0	0.00139621	-0.00410301	622692650	0.499151	0.00222656	0.00283702	0.142816	0.312353
Tomm22	0	0.0746672	0.0216169	6.43844e+08	0.516106	1.26950151738997e-58	3.06042474799688e-58	7.05513	3.72971
Zfp563	0	0.104352	0.033676	6.53058e+08	0.523492	9.59233125394443e-98	3.05809569593656e-97	9.59726	4.69539
Cacng2	0	0.29082	0.14569	710009880	0.569144	0	0	24.4026	9.80249
Rabl2	0	0.124613	0.0500498	661783760	0.530486	2.60973026038753e-147	1.13926698028637e-146	11.5015	5.17276
Eppk1	0	0	-0.000949438	623426571	0.499739	0.0191799	0.0233725	0	0.0521991
Pmm1	0	0.0358843	0.012707	6.35213e+08	0.509187	4.42858944172937e-41	9.35971385556987e-41	3.55137	1.69058
LOC680875	0	0.00130405	-0.0184343	6.18378e+08	0.495692	3.9994425970322e-19	6.8593024993123e-19	0.114253	0.974944
Josd1	0	0.125289	0.044467	6.58662e+08	0.527984	2.75598100553598e-116	9.8991527511174e-116	11.492	5.64424
LOC102546572	0	0.159865	0.0298125	6.59195e+08	0.528411	3.82288380407768e-84	1.11229024145364e-83	14.8053	8.53034
Hdac10	0	0.0602336	0.0223063	6.41262e+08	0.514036	5.59077431383814e-54	1.30249475373549e-53	5.9126	3.05196
Elfn2	0	0.0527834	0.0278048	6.44389e+08	0.516543	1.00086966065903e-109	3.44005909671271e-109	5.25564	1.90779
Acr	0	0.0245989	0.0122478	6.33018e+08	0.507428	3.57728433464037e-50	8.09859412344414e-50	2.34219	0.847814
Tob2	0	0.0370944	-0.00231576	6.29516e+08	0.50462	9.01978072790456e-09	1.32328550219543e-08	3.44663	2.4803
Parvg	0	4.05881179609935e-05	-0.00131853	623396644	0.499715	0.0243578	0.0294729	0.00952109	0.0665118
Gtpbp1	0	0.0837666	0.0110386	641892988	0.514542	3.13658971740577e-39	6.53478632894082e-39	7.83586	4.74843
Osbpl8	0	0.790942	0.126564	693462914	0.55588	1.35163549018239e-103	4.47628786044807e-103	57.0694	37.5034
Plec	0	0.233511	0.162242	721634957	0.578463	0	0	21.3082	5.33441
Rasal3	0	0.000304645	-0.00130783	623436572	0.499747	0.0695027	0.0816723	0.0285633	0.0791406
Maff	0	0.00334289	0.000903828	6.24622e+08	0.500697	0.00109173	0.00140709	0.304675	0.165017
Bbs10	0	0.0567234	0.0191356	6.39846e+08	0.512901	2.99763935656583e-55	7.04551018550259e-55	5.11282	2.47862
Csnk1e	0	0.122847	0.0231927	650547317	0.521479	1.21432264239515e-60	2.97554593244721e-60	11.3301	6.71432
Tmem184b	0	0.199627	0.0787393	6.80816e+08	0.545743	4.42676353137554e-213	2.79944174772692e-212	18.052	8.34007
AABR07056845.1	0	0.011485	0.0051233	6.27584e+08	0.503072	9.1312535464475e-16	1.50177645952708e-15	1.13301	0.516939
Mgat4c	0	1.15068	0.67457	8.3657e+08	0.670595	0	0	57.8977	22.7007
Pim3	0	0.0354529	0.0161191	6.36594e+08	0.510294	1.08395479512867e-59	2.6370747851698e-59	3.4752	1.3959
Pdzrn4	0	0.361642	0.169693	706817409	0.566585	0	0	24.2502	10.029
Cyp4f39	0	0.103613	0.0207624	6.48332e+08	0.519703	1.32671631865564e-65	3.35700929371141e-65	9.2545	5.06752
Gsdmd	0	0.000168781	-0.0035296	622631392	0.499102	3.82970441995129e-05	5.17883602239412e-05	0.0190422	0.198693
Ncaph2	0	0.164261	0.0416341	663404520	0.531785	1.59403337106525e-109	5.47216063882667e-109	14.9386	8.04792
Parp10	0	0.00149041	-0.00232174	6.234e+08	0.499718	0.229456	0.257518	0.161859	0.218058
Nap1l1	0	0.618584	0.240411	7.50892e+08	0.601916	0	0	47.9006	23.9468
Cyp4f5	0	0.000995148	-0.00464352	622363571	0.498887	4.77707450124926e-05	6.44609052098983e-05	0.0856898	0.308143
Abcd2	0	0.0209315	-0.0683457	6.06778e+08	0.486394	5.00145983154583e-39	1.03996568366553e-38	1.93278	4.58847
Sox10	0	0.000615971	-0.0772363	6.02037e+08	0.482593	5.66140798765694e-83	1.63212281192024e-82	0.0476054	3.52765
Slc25a17	0	0.440486	0.0782451	691783920	0.554534	4.79179508528068e-139	1.97844995912926e-138	36.3706	22.007
Hgh1	0	0.0118938	0.00345912	626890336	0.502516	1.00906978297762e-09	1.50536266763199e-09	1.12349	0.61797
Tymp	0	0.00178253	0.000221076	6.24213e+08	0.500369	0.0307266	0.0369188	0.180901	0.106924
Vps28	0	0.0548999	0.0315489	6.45593e+08	0.517507	1.48187705968704e-126	5.66662848623235e-126	5.35085	1.8236
Desi1	0	0.203434	0.0629791	6.74305e+08	0.540523	6.2171559579328e-152	2.80490334930801e-151	18.2995	9.4834
Kcnc2	0	1.44177	1.06571	9.5554e+08	0.765961	0	0	71.1797	16.654
Phf5a	0	0.0690582	0.011483	638838311	0.512093	5.03521359658278e-34	1.00444084734651e-33	6.29344	3.7676
Cntn1	0	1.19619	0.455013	7.98065e+08	0.639729	0	0	73.2933	38.3377
Caps2	0	0.00878295	-0.0152457	6.2089e+08	0.497706	2.70789656706259e-05	3.67852935765556e-05	0.752166	1.20395
Xrcc6	0	0.181143	0.0650248	6.74179e+08	0.540422	7.72075765110577e-179	4.06272581975473e-178	16.3763	7.74988
Mroh1	0	0.284598	0.149453	7.15344e+08	0.57342	0	0	24.7167	9.29902
Phlda1	0	0.0245334	-0.0070528	6.25911e+08	0.501731	0.0135439	0.0166382	2.27554	1.90358
Arfgap3	0	0.228129	0.105105	695148086	0.557231	0	0	20.3466	8.24746
Krr1	0	0.0345323	0.00776006	6.32742e+08	0.507206	4.12530037455253e-25	7.56230867279833e-25	3.25621	1.7874
Neurod4	0	0.00688201	0.00253938	6.26314e+08	0.502053	1.33295189775107e-13	2.12296913601238e-13	0.675997	0.264363
Arsa	0	0.0279328	0.00198184	628661991	0.503936	1.44309594336002e-08	2.11022965684515e-08	2.63734	1.83118
Bop1	0	0.0367928	0.0109359	633831199	0.508079	7.6742732331439e-29	1.45876460539595e-28	3.57993	1.9381
Glipr1	0	0.000284928	-0.00120574	623462850	0.499768	0.0875278	0.102084	0.0285633	0.074931
Slc2a13	0	0.64042	0.318656	775223190	0.621419	0	0	46.1011	19.3903
Aco2	0	0.426819	0.115652	7.0538e+08	0.565433	6.56395147343035e-217	4.24420554730445e-216	35.2852	19.4315
LOC102549817	0	0.1997	0.0518545	671744184	0.53847	2.58043924871989e-141	1.08252262481492e-140	17.6426	9.1702
C1qtnf6	0	0.000210944	-0.00126059	623156737	0.499523	0.00408367	0.00514732	0.0190422	0.114501
Rab11b	0	0.309737	0.0634039	681129393	0.545994	3.82923565192075e-129	1.49284821628474e-128	26.659	15.6656
LOC100912294	0	0.0054157	0.00276773	6.26183e+08	0.501948	9.73031886955648e-17	1.62181529112243e-16	0.571265	0.181013
LOC500827	0	0.00378632	0.00236953	625266292	0.501214	3.16165878080518e-11	4.84299179824663e-11	0.35228	0.10945
Snu13	0	0.0271644	0.00726418	631965133	0.506584	1.3526541637963e-26	2.52042382911847e-26	2.71351	1.38243
Tst	0	0.0161513	-0.0216822	622477387	0.498978	0.15039	0.171744	1.82805	2.00209
Mpst	0	0.00757262	-0.00621858	6.22829e+08	0.49926	0.120459	0.138532	0.752166	0.896646
Zfp709l1	0	0.502357	0.081519	687794487	0.551336	7.53347317324513e-112	2.6308300847192e-111	39.8838	25.4033
Yaf2	0	0.300698	0.0528636	6.77933e+08	0.543431	1.29388014722497e-116	4.65533746680013e-116	25.964	15.4905
LOC120093538	0	0.0621708	0.0197481	641852769	0.514509	3.20721063480183e-59	7.77031519651174e-59	5.92212	2.9442
Scx	0	0.00203064	0.00148315	624752332	0.500802	6.43226242412243e-12	9.98249516090851e-12	0.199943	0.0395703
Polr3h	0	0.145308	-0.00167277	6.43731e+08	0.516015	9.59250520778476e-27	1.78895798703812e-26	12.9963	9.20725
Trmu	0	0.116174	0.0211703	649411790	0.520569	1.84287169829822e-58	4.43825587229458e-58	10.7874	6.36745
E2f7	0	0.0218071	-0.0364831	616571609	0.494244	7.79619032746866e-11	1.18565752441922e-10	2.10416	3.20856
LOC100909682	0	0.0362743	0.00890748	6.3347e+08	0.50779	7.71748155713553e-28	1.45412248174713e-27	3.45616	1.86906
Cyp2d2	0	0.000761001	0.000288294	6.24033e+08	0.500225	0.0177877	0.0217227	0.0761687	0.0311511
Hsf1	0	0.1969	0.0608388	6.73231e+08	0.539662	7.7904686067935e-148	3.41053865347924e-147	17.9377	9.32848
Celsr1	0	0.0110853	-0.0265272	6.17961e+08	0.495358	1.14401591824087e-11	1.76849785104108e-11	0.999714	1.91369
Or9k2b	0	0.00256843	0.00199876	6.25115e+08	0.501093	5.47326679717106e-17	9.15138397644922e-17	0.26659	0.0479895
Gna15	0	0.00209574	-0.0102089	6.21783e+08	0.498422	1.54704811224997e-05	2.11784004147953e-05	0.228506	0.543039
Slc1a6	0	0.0409242	0.0229729	6.38987e+08	0.512212	5.29512270287706e-78	1.46773750377072e-77	3.93221	1.47505
LOC102550657	0	0.328712	0.0391444	6.71533e+08	0.538301	4.12447120500607e-82	1.18022688490959e-81	27.7254	17.8159
Pdxp	0	0.0276494	0.0157316	634515738	0.508628	6.39777832746694e-63	1.58994385764965e-62	2.62782	0.894962
LOC100910577	0	0.105307	0.0410266	658677865	0.527996	1.7142791756472e-149	7.58300679102692e-149	10.0162	4.20455
Ccdc105	0	0.000856076	-0.000133443	6.23798e+08	0.500037	0.796646	0.811504	0.0856898	0.0782986
Polr2f	0	0.0460694	0.014154	6.3696e+08	0.510588	3.51793924017756e-41	7.44433984473105e-41	4.43683	2.27992
Zc3h7b	0	0.240385	0.0598679	6.77574e+08	0.543144	1.3380887340272e-145	5.77312045623217e-145	21.2892	11.552
Shank3	0	0.474203	0.218547	744785923	0.597021	0	0	38.7984	17.5069
Dgat1	0	0.262943	0.118732	702160091	0.562852	0	0	23.4409	10.013
Ankrd54	0	0.164819	0.0506747	666997808	0.534666	7.00075054992303e-136	2.84077278645467e-135	15.0148	7.58402
Nav3	0	2.78746	0.621768	710650326	0.569658	4.20975400927505e-127	1.61707104481108e-126	96.1916	69.3196
Zfp347	0	0.22291	0.0830978	686302374	0.55014	2.40381997434002e-241	1.75016228393226e-240	19.6801	8.85364
RGD1565071	0	0.00095069	0.000525364	624256223	0.500404	0.000358805	0.000470231	0.123774	0.042938
Eif3l	0	0.120958	0.0415623	659198401	0.528414	2.51700493273214e-123	9.45881543968765e-123	11.3967	5.44807
LOC100125368	0	0.0766928	0.0293995	647990428	0.519429	3.03116662518388e-94	9.46459490723775e-94	7.22651	3.23634
Rac2	0	0.000115017	-0.00188047	623218086	0.499572	0.00460155	0.00579192	0.00952109	0.0951371
Rbx1	0	0.0507925	0.0164535	6.38427e+08	0.511763	1.48373334365986e-47	3.28888093115051e-47	4.81767	2.418
Ankrd24	0	0.0356055	0.0180872	6.36533e+08	0.510245	1.9436402336823e-61	4.7882049324623e-61	3.39903	1.33613
Alg10	0	0.0379813	0.00538966	6.32009e+08	0.506619	5.93338734201582e-18	1.00453022417503e-17	3.57041	2.21173
Slc16a8	0	0.000863455	5.91939051312982e-05	624072754	0.500257	0.021109	0.0256497	0.0952109	0.0437799
Adamts10	0	0.0660621	-0.0155877	630727442	0.505591	6.46435597168292e-07	9.14648484256611e-07	6.322	5.02543
Sirt6	0	0.0518439	0.0212481	6.40954e+08	0.513789	2.85357222517171e-71	7.5230137850018e-71	4.93192	2.1309
Mapk12	0	0.0102086	0.00611697	6.28853e+08	0.504089	3.03809745461024e-44	6.58985102336989e-44	1.0854	0.266047
Trhde	0	0.881366	0.448637	7.80118e+08	0.625343	0	0	46.6438	19.7346
Rhpn1	0	0.0073364	-0.00578657	623217290	0.499571	0.329499	0.363787	0.675997	0.758571
Tle6	0	0.00883366	0.00450868	6.2719e+08	0.502756	3.88441795234919e-21	6.80775106671516e-21	0.837856	0.285411
Adsl	0	0.241533	0.106924	696744560	0.558511	0	0	21.6129	9.13653
Mapk11	0	0.389029	0.144228	7.09901e+08	0.569057	5.72417161898945e-270	4.79678239369289e-269	32.1718	16.718
Myo1f	0	0.0115853	-0.0212944	620744309	0.497589	8.70560024004409e-05	0.000116638	1.04732	1.51714
Ppp1r16a	0	0.107576	0.0473894	6.59937e+08	0.529006	4.04548094246822e-157	1.8805839980505e-156	10.2733	4.29211
Tbc1d15	0	0.280645	0.0737467	684381052	0.5486	1.17117461762279e-162	5.61489473749383e-162	24.4978	13.3832
Ep300	0	0.34017	0.0938709	6.96241e+08	0.558107	1.81489754940612e-206	1.11171474122655e-205	28.8013	15.3103
Tle2	0	0.112116	0.0687481	667572616	0.535126	4.82613084427415e-294	4.52160278658802e-293	10.2352	3.09995
Pram1	0	0.134813	0.0322523	656798032	0.52649	1.71402616227053e-89	5.1676337224578e-89	12.4726	6.78167
Csrp2	0	0.0948044	-0.00552159	6.40099e+08	0.513103	7.54650931392661e-27	1.40862645281711e-26	8.78797	5.89092
Micall1	0	0.160575	0.078164	6.77529e+08	0.543108	3.85755055261943e-259	3.04906252614209e-258	14.6815	5.75032
Plxnb2	0	0.155037	0.0253556	6.57588e+08	0.527123	1.62978571208038e-80	4.60394812995133e-80	14.0626	8.09339
Hmg20b	0	0.00267811	-0.056629	606796931	0.486409	1.42595247528555e-59	3.46562151168986e-59	0.276112	2.98714
Wbp2nl	0	0.00422915	0.00142765	6.25152e+08	0.501122	5.2373742341001e-07	7.42154323353836e-07	0.399886	0.17512
Sstr3	0	0.00117298	0.00026041	6.24071e+08	0.500255	0.0529921	0.0627176	0.114253	0.0631441
Hnrnpm	0	0.604786	0.0291837	669307391	0.536517	4.14700501870313e-49	9.31513187618241e-49	47.177	32.7667
Zdhhc17	0	0.409403	0.0611474	6.83741e+08	0.548087	7.13195575788965e-112	2.49163719669917e-111	34.0093	21.213
Dbx2	0	0.00052891	-0.0473807	609974368	0.488956	2.74133873911014e-52	6.30099862280444e-52	0.0476054	2.25551
Tle5	0	0.114639	0.0651371	668323202	0.535728	3.08842324996545e-262	2.48272396232434e-261	10.9683	3.7095
Kcnmb4	0	0.0824197	-0.0299539	620462427	0.497363	0.0524229	0.0620484	7.43597	7.73894
Dennd6b	0	0.166641	0.0888363	682265999	0.546905	0	0	15.2337	5.54489
RGD1359634	0	0.0976711	0.0517047	6.58901e+08	0.528175	1.80320996199549e-190	1.01860074540922e-189	8.9403	3.20267
Gna11	0	0.048265	0.019994	6.39244e+08	0.512419	1.45683564450194e-60	3.56824949639653e-60	4.57012	2.05513
Tnrc6b	0	1.18198	0.154435	678992971	0.544281	1.13573498417114e-56	2.69925765231999e-56	74.7691	52.0955
Marchf2	0	0.14981	-0.022144	635931914	0.509763	8.43868177614884e-10	1.2602378112332e-09	13.3486	10.705
Mrpl54	0	0.0321884	0.0113765	633096075	0.50749	6.62022838899183e-31	1.28325002185799e-30	3.03723	1.52472
Lgr5	0	0.0948989	0.0273867	6.48991e+08	0.520231	8.35503282082835e-96	2.63104537438988e-95	7.674	3.46366
Cpne8	0	0.247436	0.140885	6.90644e+08	0.553621	0	0	17.5474	6.58803
Matk	0	0.342151	0.229616	7.47501e+08	0.599197	0	0	29.1441	9.00098
Lgals1	0	0.00476313	-0.00337778	6.23849e+08	0.500078	0.825525	0.839512	0.495097	0.478211
Znf624l	0	0.110772	0.0449116	6.59945e+08	0.529012	5.26652890626725e-158	2.45694204893863e-157	10.2733	4.26349
Tektip1	0	0.0583408	0.0238845	6.42269e+08	0.514843	5.90943889409182e-70	1.54048080194972e-69	5.56984	2.5527
Abtb3	0	0.444282	0.25292	756391917	0.606324	0	0	33.7427	10.8911
Gxylt1	0	0.206912	0.0513717	6.7315e+08	0.539598	2.9618866371328e-140	1.23219707123041e-139	18.6709	9.89341
Mfsd12	0	0.0185741	0.0106682	631549252	0.50625	3.52584079956427e-48	7.85647800359421e-48	1.86613	0.612077
Cyp2d4	0	0.0229545	-0.0109297	625211290	0.50117	0.0894149	0.104206	2.10416	1.84381
Thap2	0	0.177081	0.0525166	6.68153e+08	0.535592	4.85442011457322e-134	1.94796078587623e-133	15.8812	8.18179
Kdelr3	0	0.320557	0.0562767	6.80219e+08	0.545264	1.33018915166965e-121	4.94627691117792e-121	27.3636	16.2541
Zbtb7a	0	0.0528746	0.0051386	6.35169e+08	0.509151	1.90914614271915e-23	3.43306758206939e-23	5.11282	3.20351
Zfc3h1	0	0.621804	0.118827	702363895	0.563015	1.93498234532725e-150	8.61762195011238e-150	48.072	29.6626
Zbed4	0	0.158428	0.0335053	6.56971e+08	0.526628	1.61505250603681e-75	4.39706393132574e-75	14.1769	8.38385
Fzr1	0	0.0561104	0.0207353	641960603	0.514596	5.35613294103353e-70	1.39667292195879e-69	5.43654	2.45925
Ddx17	0	1.45095	0.244834	688651937	0.552024	1.78889587055592e-74	4.82933649988283e-74	82.9096	58.9328
Fhl4	0	0.0201978	-0.00108407	6.26776e+08	0.502424	5.35625805610139e-05	7.21845440661205e-05	1.86613	1.36896
Dapk3	0	0.021769	0.00757286	631019483	0.505825	8.87890325050912e-28	1.6716587299174e-27	2.18985	1.01451
Cct2	0	0.114288	0.0460782	660327662	0.529319	6.30460323256492e-149	2.77723004430362e-148	10.7493	4.68192
Slc39a3	0	0.0258997	0.00912667	631918151	0.506546	6.61873219378547e-29	1.25896735771153e-28	2.56117	1.23931
Myh9	0	0.127524	-0.0281789	634607734	0.508702	8.94304431800636e-09	1.31225423968258e-08	11.9394	9.57096
Tmem263	0	0.207532	0.0933802	687654715	0.551224	1.02242085333159e-277	8.85611454089258e-277	18.6423	7.85007
Myrfl	0	0.00411885	0.00224289	6.25109e+08	0.501087	4.33907105288889e-08	6.28922782697932e-08	0.35228	0.134707
Adamts20	0	0.0854201	-0.0421222	620787256	0.497623	0.0820342	0.0958938	7.64543	7.81639
LOC691764	0	0.0340782	0.0259143	6.39978e+08	0.513007	2.00527148535369e-159	9.46416822734587e-159	3.30382	0.698794
Cbx7	0	0.0194839	0.00975025	6.31015e+08	0.505822	6.16994707412467e-40	1.29306256633043e-39	1.82805	0.658382
Eef2	0	0.142733	0.066799	672567727	0.539131	1.79263701440926e-230	1.23779399702259e-229	13.3771	5.32094
Kcnj4	0	0.00171737	-0.00307935	622402923	0.498918	0.000391755	0.000512899	0.161859	0.378022
RGD1564409	0	0.0309824	0.022384	637377126	0.510922	1.01310176239721e-112	3.56137138577794e-112	2.92297	0.734997
Tspan8	0	0.0010903	-0.00919019	620784845	0.497621	1.91578272474543e-10	2.89412000733954e-10	0.104732	0.580084
Diras1	0	0.0111239	0.00715562	6.28477e+08	0.503787	3.35204318088251e-32	6.57404519922299e-32	1.09493	0.336768
Syn3	0	1.82764	0.637038	799888629	0.641191	0	0	88.7937	52.3001
Best3	0	0.00237171	0.000516015	624329821	0.500463	0.0128269	0.0157779	0.218985	0.126288
Pias4	0	0.0694611	0.0161031	6.42494e+08	0.515023	9.5118199473882e-55	2.227906420661e-54	6.58859	3.47124
Timp3	0	0.386062	-0.0553663	639277914	0.512445	3.47146523173746e-08	5.04028621474421e-08	31.7338	25.1457
Cyb5r3	0	0.0274697	0.00821724	6.31529e+08	0.506234	2.63269058156323e-24	4.77612754655912e-24	2.62782	1.36896
Baiap2l2	0	0.0140543	0.00765658	6.29393e+08	0.504521	7.6531454093556e-33	1.50982959260528e-32	1.39008	0.483263
Gramd4	0	0.2346	0.00345154	6.53982e+08	0.524232	1.523762358276e-40	3.20766233953106e-40	20.6036	14.3396
Fbxo7	0	0.119182	0.0429892	658383537	0.527761	2.81765530869461e-124	1.06262640038825e-123	10.9207	5.12814
Tph2	0	0.0111374	0.00893587	627260307	0.502812	1.36199578604537e-35	2.75415005021032e-35	0.714082	0.151546
Arid2	0	0.578683	-0.0764794	6.29216e+08	0.50438	0.0841175	0.0982614	44.7777	35.8254
Tcp11l2	0	0.0153301	-0.0186134	6.1958e+08	0.496656	2.2919818066908e-06	3.20292908008638e-06	1.37104	2.02482
Glipr1l1	0	0.00117915	-0.00584013	622108603	0.498683	1.05977112793021e-05	1.45676720717185e-05	0.104732	0.367919
Smim44	0	0.00321346	0.000928618	6.24723e+08	0.500779	0.000213539	0.000282117	0.314196	0.158281
Csf2rb	0	0.000131741	-0.000968627	623496434	0.499795	0.0636684	0.074998	0.00952109	0.0505153
Prickle1	0	0.0579158	0.00520207	6.34914e+08	0.508948	9.75120939490013e-20	1.6825888133053e-19	5.61744	3.73476
Rab21	0	0.149432	0.0445936	663678985	0.532005	2.54696603549913e-125	9.66981785404295e-125	13.8056	6.97026
Dohh	0	0.00924458	0.00314824	6.26744e+08	0.502398	6.16834537122312e-12	9.5755359601166e-12	0.914025	0.432747
Tmem19	0	0.163365	0.0526298	666092394	0.53394	7.64285501573626e-135	3.08437955089798e-134	14.5292	7.29777
Cyp2d3	0	0.000747856	-0.00059251	623689823	0.49995	0.7213	0.741064	0.0666476	0.0766148
Ncln	0	0.196107	0.0856501	6.83111e+08	0.547582	3.43437806612018e-237	2.45420049773316e-236	18.052	8.02351
Cpsf6	0	0.794175	-0.0460068	628776958	0.504028	0.135336	0.155053	58.1739	44.9022
Dnal4	0	0.0357587	0.00258958	630679682	0.505553	6.37972986462527e-13	1.00534457259973e-12	3.40855	2.26308
Sgsm3	0	0.132282	0.0706567	671652071	0.538397	8.08618857416122e-252	6.18424129314284e-251	12.4536	4.58173
Pwp1	0	0.125026	0.0355763	6.55061e+08	0.525098	1.41097188098546e-89	4.25848762800621e-89	11.3111	6.013
Gga1	0	0.0845482	0.019143	643996983	0.516228	2.51745162684022e-51	5.75136964808446e-51	7.80729	4.41672
Angptl4	0	0.0012711	-0.0207448	617281212	0.494813	7.89775440390378e-23	1.40944795445167e-22	0.133295	1.16943
Ppm1h	0	0.649234	0.152582	711358628	0.570225	3.28888374234075e-191	1.86589777045424e-190	47.4817	28.4098
Ano6	0	0.364991	0.0371715	6.67772e+08	0.535287	1.08759131935312e-63	2.71753841578878e-63	29.8391	20.276
Xpnpep3	0	0.15459	0.0210078	653135077	0.523553	2.3339629567661e-58	5.61460059249809e-58	13.8722	8.62295
Cry1	0	0.125498	0.0109716	6.45658e+08	0.517559	1.27300379788524e-38	2.63665925019859e-38	11.1873	7.29356
Tbxa2r	0	0.00191284	-0.00204202	6.23132e+08	0.499503	0.0474311	0.0563835	0.152337	0.251734
Ptprb	0	0.0333481	-0.00416711	6.29544e+08	0.504643	4.0300144229358e-10	6.06107889038316e-10	3.05627	2.09723
Cactin	0	0.0221795	0.00119749	628646969	0.503924	1.20137152300585e-10	1.82135814796299e-10	2.18985	1.38917
Rtcb	0	0.104704	0.0144009	6.45349e+08	0.517312	2.27225101493571e-44	4.93056409551585e-44	9.7496	6.01132
Slc16a7	0	0.475272	0.16666	716916839	0.574681	4.65701953035214e-274	3.96313295303414e-273	37.3703	20.0916
Kctd17	0	0.12892	0.0162552	6.47361e+08	0.518924	5.0561240395548e-42	1.07663686769309e-41	11.968	7.79787
LOC500845	0	0	-0.000550242	623563110	0.499848	0.0743527	0.0871905	0	0.0303092
Ptprr	0	0.738594	0.402732	7.94814e+08	0.637124	0	0	49.1859	19.9965
Pip5k1c	0	0.229651	0.092319	687054477	0.550743	2.44483043114623e-231	1.69778780471994e-230	20.4132	9.60716
Sh3bp1	0	0.00515461	-0.00344221	623913694	0.500129	0.717856	0.737793	0.52366	0.495891
Ric8b	0	0.575686	0.207343	740810362	0.593834	0	0	45.3109	22.8203
Mon2	0	0.537358	0.136403	7.1383e+08	0.572207	9.45526881406781e-224	6.3380898214584e-223	42.9782	24.3206
Mrtfa	0	0.551765	0.133334	7.08751e+08	0.568135	2.22615869996438e-193	1.27532990480927e-192	43.4638	25.538
Slc35e3	0	0.120568	0.0294636	652012192	0.522653	2.76568050580797e-70	7.2273613956391e-70	11.1682	6.36071
Celf5	0	0.546907	0.290429	7.72804e+08	0.61948	0	0	43.6542	18.0466
Tmem117	0	0.439326	0.169975	725326671	0.581422	0	0	33.9712	15.5377
Rfx4	0	0.0112245	-0.21052	5.69204e+08	0.456274	9.00904648826627e-199	5.31715301076063e-198	0.971151	9.6341
Msrb3	0	0.0020468	-0.000329787	6.2414e+08	0.500311	0.128404	0.1473	0.218985	0.156597
Atcay	0	0.566352	0.250344	7.56071e+08	0.606067	0	0	44.8062	20.9276
Polr3b	0	0.187142	0.0438036	666497145	0.534264	3.40767330291056e-114	1.20840790653943e-113	16.6333	9.08096
Tmprss6	0	0.013665	0.00263325	6.2745e+08	0.502964	8.70918088410588e-11	1.32308511311531e-10	1.36152	0.763622
Dnajb7	0	0.00528218	0.000136378	6.24782e+08	0.500826	0.00550379	0.00689944	0.495097	0.329191
Prdm4	0	0.104539	0.025492	649585898	0.520708	2.92957575621704e-68	7.55683732651521e-68	9.76864	5.40008
Lemd3	0	0.262096	0.0544257	6.76716e+08	0.542456	3.70429325412779e-126	1.41173715985225e-125	23.1458	13.2746
Cnot2	0	0.72699	0.0870947	6.85591e+08	0.54957	1.42857479119042e-83	4.14021010120466e-83	54.6034	36.2329
Nfic	0	0.0483715	0.00973402	6.36072e+08	0.509875	6.03496187539801e-33	1.19183655872004e-32	4.57012	2.54092
Cenpm	0	0.00938003	-0.00605756	624368221	0.500494	0.304994	0.33783	0.999714	0.89412
Nell2	0	0.925058	0.0638224	6.56376e+08	0.526151	5.49872077318168e-23	9.82757481621044e-23	57.2598	41.4873
LOC300308	0	0.0123066	0.00824836	629202806	0.504369	1.35678467339197e-41	2.88079305777949e-41	1.20918	0.334243
Cdc42ep1	0	0.000318384	-0.00987516	6.20423e+08	0.497331	4.73666946072976e-13	7.48089888051656e-13	0.0380844	0.571664
Srebf2	0	0.482575	0.0555349	680817416	0.545744	4.46331487406888e-89	1.34255120331032e-88	39.0555	25.5363
Cpm	0	0.00488445	-0.0172813	6.19033e+08	0.496217	3.7291944354672e-12	5.81511949700229e-12	0.466533	1.2191
LOC120093114	0	0.117118	0.0748342	663916009	0.532195	2.69807319965705e-245	2.00830286456506e-244	9.67343	3.18499
Lingo3	0	0.0124952	0.00792481	629098315	0.504285	4.0274078175556e-37	8.23120553350974e-37	1.22822	0.369603
Rap1b	0	0.281504	0.0533594	6.77254e+08	0.542887	1.12206258502263e-119	4.1120507161153e-119	24.6596	14.5383
Xpot	0	0.180653	0.0459199	6.66891e+08	0.53458	2.9148439513432e-119	1.06453535492401e-118	16.3763	8.80565
Tjp3	0	0.0183391	0.00734291	630450070	0.505369	7.8737016220311e-33	1.55280036864995e-32	1.78044	0.699636
Cacna1i	0	0.221386	0.100963	682569698	0.547148	5.3185971605677e-217	3.44027766067795e-216	18.6042	8.76524
Rps28	0	0.00170954	-0.00702299	622086145	0.498665	8.04901817643032e-05	0.000107909	0.199943	0.466424
Frs2	0	0.357743	0.0321957	6.70731e+08	0.537659	5.9312863884568e-73	1.58509802697179e-72	30.2485	19.9619
Pdgfb	0	0.00973943	0.0024316	6.26641e+08	0.502315	1.20982882479638e-09	1.80153874094778e-09	0.990193	0.525359
Lrrk2	0	0.0694656	-0.0469493	615745407	0.493582	1.5367285596424e-06	2.15476897094979e-06	6.4553	7.50488
Nuak1	0	0.123374	-0.0197766	6.33751e+08	0.508015	4.87243353123038e-08	7.05508106397402e-08	11.0445	8.97235
Apba3	0	0.0223877	0.0082907	6.30824e+08	0.505668	2.44902066244175e-26	4.54932906520512e-26	2.16129	1.01957
Cd320	0	0.206443	0.0675456	676729662	0.542467	3.44878872781228e-164	1.67088206875697e-163	18.8422	9.62484
Nopchap1	0	0.085867	-0.0172882	627305914	0.502849	0.0304465	0.03659	7.93107	7.12686
Arhgef25	0	0.0934305	0.0195748	6.46851e+08	0.518516	1.70029154571193e-60	4.16274894716963e-60	8.76892	4.86209
LOC100910996	0	0.0985501	0.0554891	6.60168e+08	0.529191	4.75233824527217e-210	2.96123321475396e-209	9.01647	3.08143
AC108595.1	0	0.000404568	-0.000437732	623643033	0.499913	0.460034	0.495699	0.0380844	0.0555668
Smim45	0	0.0556714	0.00570965	6.35132e+08	0.509122	4.37437722450253e-22	7.74556150686958e-22	5.32229	3.41062
Mknk2	0	0.0355434	0.00770847	632811883	0.507262	2.33706996888588e-24	4.24254253409165e-24	3.36094	1.88254
Rab3ip	0	0.114749	0.0267054	651264659	0.522054	1.7507789337765e-71	4.62571643632409e-71	10.5589	5.87661
LOC108348097	0	0.052537	0.0235127	641671149	0.514364	2.86208743858296e-76	7.84119632770486e-76	5.06522	2.15111
Bik	0	0.000223024	-0.000535575	623657200	0.499924	0.468312	0.50286	0.0285633	0.0437799
Dtx3	0	0.183506	0.0727698	6.76941e+08	0.542637	3.03695666047196e-198	1.78744788062289e-197	16.7666	7.74062
Glt8d2	0	0.00670886	-0.0048317	6.23231e+08	0.499582	0.315763	0.349235	0.599829	0.681114
Apol3	0	0.000245351	-0.00318648	622554208	0.49904	3.02881165552054e-05	4.10790440599425e-05	0.0285633	0.220583
Lrig3	0	0.0169368	-0.0707407	603983540	0.484153	4.88785326875125e-53	1.13051573560742e-52	1.43768	4.56153
Atxn10	0	0.712497	0.120866	6.97617e+08	0.55921	4.20847274283186e-122	1.57006628617926e-121	53.3943	34.2266
Serhl2	0	0.0167062	0.00550432	629461636	0.504577	1.73929548480347e-24	3.16448940711993e-24	1.62811	0.706372
Cyc1	0	0.0671477	0.0290619	6.47211e+08	0.518805	1.39431977285897e-102	4.58191442479829e-102	6.56003	2.73203
Wif1	0	0.0415479	0.0149122	6.3485e+08	0.508896	6.56961225970853e-36	1.33084596116171e-35	3.64658	1.84465
Tdg	0	0.211068	0.0174968	656972005	0.526629	1.96675748701178e-54	4.59586499853929e-54	18.8232	12.4217
Nfyb	0	0.208254	0.0450327	6.66488e+08	0.534257	3.60997081717381e-98	1.15369641205107e-97	18.5947	10.8945
Zfr2	0	0.221966	0.110908	694107631	0.556397	0	0	19.661	7.9048
Dyrk2	0	0.0869543	0.009974	6.40335e+08	0.513293	7.03019883343939e-30	1.34962655272154e-29	8.20718	5.3664
Rrp7a	0	0.0827552	0.0216798	6.4473e+08	0.516816	1.71328980122898e-56	4.06678878754548e-56	7.76921	4.27191
Zcrb1	0	0.164431	0.0309935	6.58092e+08	0.527527	8.76302961099568e-77	2.4089467708751e-76	14.9386	8.85617
Mchr1	0	0.0309589	0.0222043	637935780	0.51137	4.21171625865307e-131	1.65986571622926e-130	2.94202	0.662592
Tac3	0	0.00567688	0.00226709	6.25575e+08	0.501461	6.50174329625676e-09	9.57007033190791e-09	0.514139	0.221425
Tmbim4	0	0.0910116	0.0298589	648527688	0.51986	4.67208891726054e-77	1.28643381988309e-76	8.3976	4.28622
Chst11	0	0.365759	-0.113722	626206258	0.501967	0.379005	0.413792	29.2773	24.6792
Zbtb39	0	0.0287848	-0.00288935	6.28006e+08	0.50341	3.76899814312467e-06	5.24111358650148e-06	2.7992	2.08712
Shisa8	0	0.0029186	-0.00101342	624165404	0.500331	0.16894	0.192231	0.285633	0.218899
Llph-ps1	0	0.00974938	0.00106714	6.25874e+08	0.501701	2.04179858041383e-05	2.78436020286684e-05	0.933067	0.591028
Slc41a2	0	0.364462	0.195759	7.32539e+08	0.587203	0	0	30.6865	12.3762
Igf1	0	0.0917857	0.0412231	647217600	0.51881	1.45849080154912e-102	4.79093497488171e-102	6.56003	2.73456
Gpr182	0	0.00404855	0.000252389	6.24686e+08	0.500748	0.00281904	0.00357612	0.380844	0.230686
Sharpin	0	0.0665243	0.011112	638825434	0.512083	2.94878867891427e-35	5.94376699893649e-35	6.13158	3.60932
Tcf20	0	0.653686	0.191708	7.27287e+08	0.582994	4.41393857427914e-267	3.63957090401483e-266	49.5001	28.0747
Kank3	0	0.0139051	-0.00300986	6.24466e+08	0.500572	0.30264	0.335573	1.31391	1.19384
Pphln1	0	0.195459	-0.0160141	6.42686e+08	0.515178	3.70495336242923e-18	6.28443557162202e-18	17.3284	13.1929
Cand1	0	0.28471	0.0467601	6.74914e+08	0.541011	3.9846748700301e-107	1.34881800203929e-106	24.9072	14.9887
Rdh16	0	0.00588932	-0.00250488	6.23824e+08	0.500058	0.879394	0.889236	0.571265	0.558194
Poldip3	0	0.226408	0.0536743	673077899	0.53954	6.83499861483297e-125	2.58803581077915e-124	20.2609	11.3575
Sf3a2	0	0.127709	0.0314206	6.55999e+08	0.525849	8.4596022159387e-92	2.59564312210865e-91	11.749	6.23442
Nt5dc3	0	0.160465	0.0834591	676891089	0.542596	1.70186894335907e-246	1.27460078800252e-245	14.691	5.95322
Maf1	0	0.13374	0.0510593	662023634	0.530678	1.75158032792053e-138	7.2091939544604e-138	12.0442	5.64087
Endou	0	0	-0.00048025	6.23568e+08	0.499853	0.0784974	0.091924	0	0.0294672
Hcfc2	0	0.186909	0.0546713	671902279	0.538597	1.39270370773924e-150	6.20741673567535e-150	16.938	8.5657
Mdm2	0	0.164201	-0.0224062	6.41917e+08	0.514561	2.49643659787132e-19	4.29151624850139e-19	14.8815	11.062
Mcat	0	0.0568062	0.0208411	6.40196e+08	0.513181	9.57306964952688e-56	2.25970207152395e-55	5.25564	2.56954
Nptxr	0	0.190158	0.114686	6.92139e+08	0.554819	0	0	17.1475	5.97259
Dot1l	0	0.289203	0.0210084	6.65116e+08	0.533157	1.23697035775555e-65	3.13085657827981e-65	25.2785	16.6178
Uqcrb	0	0.0486325	0.0219686	642623663	0.515127	3.11488509110784e-96	9.83629636690049e-96	4.89384	1.83286
AC096792.1	0	0.00176904	-0.00104452	623762950	0.500009	0.966114	0.969596	0.161859	0.159965
Cbx6	0	0.199716	0.0704253	676698160	0.542442	5.96409881155133e-180	3.162853025695e-179	17.7092	8.60359
Pah	0	0.0076665	0.00245365	6.2627e+08	0.502019	1.09049499139139e-11	1.68637544826786e-11	0.714082	0.308985
Ttll1	0	0.220638	0.10267	6.90467e+08	0.553479	2.21737816579994e-282	1.96373230053586e-281	19.7372	8.50845
Ptdss1	0	0.265525	0.0970956	691118451	0.554001	2.31076036332148e-224	1.55324794346572e-223	23.2981	11.5528
Gcat	0	0.00501915	2.85119734673659e-05	6.24614e+08	0.500691	0.0248679	0.0300645	0.495097	0.356133
Lmnb2	0	0.109234	0.0435771	6.57744e+08	0.527247	9.63307533445371e-131	3.78854868328388e-130	10.2733	4.63898
Nup107	0	0.148064	0.0205801	653262896	0.523656	2.01134563061983e-60	4.92003411314926e-60	13.6152	8.35522
Txn2	0	0.0921358	0.0293305	650560566	0.52149	1.33211711683977e-91	4.08141077681104e-91	8.62611	4.16582
Parpbp	0	0.00478949	-0.026589	6.16682e+08	0.494333	7.13563290665522e-20	1.23289452296252e-19	0.476054	1.60302
Arhgap9	0	0.000292254	-0.00151728	623399787	0.499718	0.0503043	0.0596072	0.0285633	0.085034
Tmprss9	0	0.0144254	0.00826527	629630573	0.504712	9.11987225658555e-38	1.87383754869193e-37	1.39008	0.445376
Pacsin2	0	0.123626	-0.0103621	6.44293e+08	0.516465	2.0506134724486e-32	4.02818554909354e-32	11.6157	7.77009
Gli1	0	0.000178885	-0.0117895	6.2021e+08	0.497161	2.80458355292931e-14	4.51038214637922e-14	0.0190422	0.586819
Pmch	0	0.0043381	0.00254154	625133447	0.501107	5.97818410461873e-11	9.11048225381785e-11	0.314196	0.0926113
Pla2g6	0	0.0618592	-0.00236034	6.32395e+08	0.506928	2.40893565167729e-11	3.69932022234793e-11	5.71265	4.21718
Thop1	0	0.0310476	0.00994009	6.3301e+08	0.507421	4.7046119446179e-30	9.04601975223904e-30	3.04675	1.54408
Nfam1	0	0.0162792	0.00336637	627886173	0.503314	1.32149127200914e-14	2.1398332456003e-14	1.33295	0.665118
Hmga2	0	0.033008	-0.0406509	616894051	0.494503	9.5777395764351e-10	1.42934004959872e-09	2.2565	3.30622
Nup37	0	0.143171	0.0215843	652140971	0.522756	3.31925644072312e-59	8.04062890788975e-59	12.863	7.84754
B4galnt1	0	0.127603	0.0749128	671016506	0.537887	1.50015300139725e-260	1.19688111234071e-259	11.968	4.27022
Naga	0	0.0648423	0.0150559	6.39813e+08	0.512874	1.12330465942815e-41	2.38684675319571e-41	6.07445	3.41146
Rpl3	0	0.149052	0.0467922	666634954	0.534375	4.16928351561009e-142	1.76036415103537e-141	14.3292	7.06035
Map2k2	0	0.352976	0.157501	7.21744e+08	0.57855	0	0	30.1628	13.0725
Irak3	0	0.0100672	-0.0151573	6.20024e+08	0.497012	1.61586649812836e-06	2.26479976377658e-06	0.980672	1.56934
Slc26a10	0	0.00559876	0.00125901	625263680	0.501212	2.46135497673422e-05	3.34816814565607e-05	0.542702	0.299724
Washc3	0	0.165328	0.0239269	656965269	0.526624	9.54848036055707e-74	2.56589918374343e-73	14.5482	8.60948
Gadd45b	0	0.000615116	-0.00215211	6.22874e+08	0.499296	0.00134898	0.00173419	0.0571265	0.197851
Syngr1	0	0.186022	0.0405346	6.61523e+08	0.530277	6.05995236919632e-84	1.75986238576113e-83	16.5857	9.89846
Efcab6	0	0.0823577	-0.00503606	631434468	0.506158	8.08029521496028e-07	1.14138789622715e-06	7.74065	6.30009
Tmem106c	0	0.017626	0.00368462	6.28895e+08	0.504123	9.03004838248934e-17	1.50568765902586e-16	1.72332	0.88991
Btbd2	0	0.0527488	0.0121969	637970003	0.511397	1.57585317213696e-39	3.29202336513571e-39	5.14139	2.79434
Myo1a	0	0.0010773	-0.000260665	623925074	0.500139	0.384718	0.419787	0.123774	0.095979
Pus7l	0	0.0538621	0.0168368	639391798	0.512537	5.72339557469817e-51	1.3026610911406e-50	5.12235	2.55776
Hsp90b1	0	0.445972	0.0922589	698708634	0.560085	4.05670970165088e-176	2.10725599364654e-175	35.9326	20.574
Irak4	0	0.023264	0.00202702	6.28522e+08	0.503823	2.74693369025775e-10	4.13720656700816e-10	2.15177	1.37317
Sppl2b	0	0.118008	0.0595247	665772968	0.533684	4.15014763227276e-214	2.63925150437234e-213	11.0635	4.14646
Cpq	0	0.152643	0.0584527	669237274	0.536461	4.89099996210346e-204	2.95547937944822e-203	12.8916	5.23843
Mdm1	0	0.216158	0.0888484	6.87948e+08	0.551459	2.01224683812757e-261	1.61150517644672e-260	19.5468	8.53371
Uqcc6	0	0.0134084	0.00295508	627541112	0.503037	1.16829045108562e-11	1.80553012484217e-11	1.34247	0.729945
Rbfox2	0	1.67096	0.219007	6.48635e+08	0.519946	4.78129526404249e-12	7.43591662287362e-12	88.2415	65.1891
Twf1	0	0.133923	0.00677258	6.45647e+08	0.517551	1.71318899044749e-34	3.42880030537776e-34	12.3108	8.32912
Mgat3	0	0.209547	0.0597688	6.74472e+08	0.540657	2.04563309374356e-148	8.99020018895941e-148	18.7375	9.82858
Rida	0	0.0205223	-0.00318416	6.25895e+08	0.501718	0.00581289	0.0072735	1.84709	1.49104
Ttc41	0	0.0310031	0.0149437	6.35259e+08	0.509224	2.58148580898406e-59	6.25968850127098e-59	2.97058	1.10965
Pop1	0	0.102478	0.017257	6.44446e+08	0.516589	1.34862976134436e-41	2.86383612028946e-41	9.45444	5.90608
C7h12orf40	0	0.00748484	0.00531464	6.26913e+08	0.502534	4.16572727260991e-30	8.01438933656722e-30	0.656955	0.149862
Lsm7	0	0.221178	0.0929688	684671551	0.548833	2.00301449148836e-227	1.36201778032111e-226	19.2992	8.97151
Ascl1	0	0.00706786	-0.0163338	619432632	0.496537	1.40712478141897e-09	2.09276083855903e-09	0.647434	1.33444
Kcns2	0	0.0198809	0.00542017	628279875	0.503629	7.31446999733498e-11	1.11279522950947e-10	1.88518	1.15343
Mbd3	0	0.0210158	0.00226585	6.28166e+08	0.503538	1.90673996002078e-09	2.83135632143657e-09	2.01847	1.29993
Mief1	0	0.050277	0.00656715	635445096	0.509373	3.42245653851249e-27	6.40663949340678e-27	4.77959	2.83812
Nipal2	0	0.360223	0.186785	729449023	0.584727	0	0	28.9346	10.9071
Rassf3	0	0.0122787	-0.129242	5.81372e+08	0.466028	6.56448876032807e-144	2.8030267994704e-143	1.17109	7.90227
Appl2	0	0.156749	0.0162972	659445684	0.528612	1.1241873448893e-93	3.49669405608673e-93	14.0626	7.61686
Ctdsp2	0	0.0483844	-0.0476485	6.12974e+08	0.49136	7.57627085573824e-13	1.19213095651292e-12	4.49395	6.08372
Septin3	0	0.535134	0.191244	7.31818e+08	0.586626	0	0	42.683	22.2781
Atf4	0	0.080165	0.0292095	647535244	0.519065	3.0438865716206e-84	8.86091813291304e-84	7.45501	3.53775
Adamtsl5	0	0.00192396	-0.0015619	6.23502e+08	0.499799	0.386694	0.421617	0.17138	0.211322
Tbk1	0	0.277584	0.0674429	6.80561e+08	0.545538	1.41904737347288e-141	5.963369293867e-141	24.0788	13.6147
Avil	0	0.0202325	-0.00209707	6.26433e+08	0.502149	0.000617275	0.000803082	1.95182	1.50788
Rps19bp1	0	0.115624	0.033367	6.54921e+08	0.524985	5.09909217134392e-96	1.60871433176909e-95	10.7588	5.48848
Rexo1	0	0.290386	0.103481	696985843	0.558704	2.24018038232839e-246	1.67481091435871e-245	25.5356	12.548
Washc4	0	0.387967	0.0701589	687111180	0.550789	7.12035526899304e-132	2.81729221055476e-131	32.4955	19.594
Tsfm	0	0.0764456	0.0179484	641710774	0.514396	3.31984202604026e-43	7.13808058915441e-43	7.15034	4.15993
Yeats4	0	0.0532621	0.0117775	6.36992e+08	0.510613	3.72356711342048e-35	7.49389940622752e-35	4.93192	2.74803
Cyth4	0	0.000212821	-0.0146556	620058884	0.497039	1.25933804440574e-14	2.0399691037837e-14	0.0285633	0.620496
Smdt1	0	0.0307289	0.0113026	634435953	0.508564	4.03784759120512e-42	8.60887149293464e-42	3.14196	1.41443
Arl1	0	0.0410711	0.00671645	633568807	0.507869	6.93785948253101e-24	1.25248678042589e-23	3.89413	2.27992
Ndufa6	0	0.0123189	0.000765416	627565354	0.503057	5.76487483128939e-12	8.95902688785742e-12	1.33295	0.716475
Mettl1	0	0.0571602	0.00887486	6.35573e+08	0.509476	6.40052636526545e-24	1.15585095513926e-23	5.34133	3.37021
Sgta	0	0.197381	0.0674876	676712158	0.542453	4.06855053440266e-177	2.12641228853426e-176	17.9187	8.77366
Mpped1	0	0.0465688	-0.15726	5.6428e+08	0.452327	6.19158047216823e-173	3.15636812425719e-172	4.20832	13.4598
Nxph4	0	0.0335205	0.0214616	638547623	0.51186	5.10659653131128e-119	1.86218653243567e-118	3.20861	0.825924
Fam83f	0	0.0135412	0.00680553	6.28016e+08	0.503418	9.42519777356186e-19	1.6111141127274e-18	1.20918	0.524517
Nr1h4	0	0.0008658	0.000460635	624146389	0.500316	0.00127018	0.00163362	0.0952109	0.031993
Stat6	0	0.00034979	-0.00118421	6.23347e+08	0.499676	0.0317294	0.0380942	0.0285633	0.0934532
Nol12	0	0.0281052	0.00508665	6.30903e+08	0.505732	1.23557588858257e-18	2.1078127993837e-18	2.73255	1.56597
Csnk1g2	0	0.155691	0.033431	6.57638e+08	0.527163	1.8402810072112e-78	5.1193929231067e-78	14.3007	8.3788
Gas2l3	0	0.00190125	-0.0437711	610754365	0.489581	3.38492424451321e-46	7.44481719763063e-46	0.190422	2.27066
Parvb	0	0.0446531	-0.0385145	6.22525e+08	0.499016	0.34669	0.380833	4.36066	4.41756
RGD1560034	0	0.197768	0.0265533	6.48918e+08	0.520173	7.46310750535451e-34	1.48632130479484e-33	16.3572	11.6993
Grip1	0	2.64007	0.472244	6.93161e+08	0.555638	2.16390154848831e-81	6.1588524970882e-81	95.6298	71.7401
Tef	0	0.15845	0.0111849	652877920	0.523347	3.94357174030512e-54	9.19499102001686e-54	14.5863	9.23756
Triobp	0	0.179991	0.0442889	6.61515e+08	0.530271	2.09532465884454e-88	6.2793198050694e-88	15.8812	9.30323
Nemp1	0	0.0489649	-0.0106844	627722590	0.503183	0.0011689	0.0015061	4.52252	3.79791
Ttc38	0	0.00320353	-0.00222402	623493270	0.499792	0.472637	0.507183	0.285633	0.326665
Aldh1l2	0	0.106987	-0.00415174	6.33938e+08	0.508165	1.27384364420821e-09	1.8961973657454e-09	9.29258	7.38028
Fam118a	0	0.0657276	0.0247271	6.4418e+08	0.516375	3.09788634062057e-75	8.41796470673188e-75	6.24583	2.90042
Nup50	0	0.159078	0.0306881	6.58781e+08	0.528079	1.35289110273739e-83	3.92153724762752e-83	14.5482	8.3729
Lrp1	0	0.605076	0.124572	707605806	0.567217	3.73694105634417e-175	1.9311128927004e-174	47.5578	28.4586
Utp20	0	0.27141	0.0762124	683193290	0.547648	1.55092394278885e-158	7.27132047811521e-158	23.9075	13.1895
Grap2	0	0.00205692	-0.00205539	6.23124e+08	0.499497	0.0538045	0.0636659	0.17138	0.27194
Samm50	0	0.155734	0.0463729	664719631	0.53284	9.3657909655628e-126	3.56298600987793e-125	14.3768	7.35755
Slc5a8	0	0.00573582	0.00432789	6.26239e+08	0.501994	2.03904408061528e-24	3.70707511006435e-24	0.514139	0.115343
Lyz2	0	0.00737201	0.00317448	626470677	0.502179	8.59303758785661e-17	1.43310099624283e-16	0.666476	0.229844
Tspo	0	4.7793186312215e-05	-0.00196623	623018509	0.499412	0.000747405	0.00096956	0.00952109	0.12713
Nab2	0	0.00387382	-0.00480256	622345065	0.498872	0.00372456	0.00470234	0.380844	0.605341
Ckap4	0	0.0584923	0.0189055	6.41138e+08	0.513937	2.77256672848476e-61	6.82632532976404e-61	5.44606	2.59564
Avpr1a	0	0.0069742	0.00459198	6.26812e+08	0.502453	2.04064139654097e-26	3.79486914403819e-26	0.656955	0.165858
Stac3	0	0.00534119	0.000304557	6.24747e+08	0.500797	0.0115406	0.0142338	0.533181	0.372971
Ndufa4l2	0	0.00236422	-0.00039096	624088889	0.50027	0.243651	0.272702	0.257069	0.202903
Helb	0	0.0708953	-0.0118717	631161545	0.505939	1.62837216846933e-07	2.33374364272865e-07	6.48386	5.12225
Apaf1	0	0.156895	0.0147044	651353265	0.522125	5.99474529047993e-50	1.35497995348093e-49	13.996	9.01024
Shmt2	0	0.0212765	0.00332708	628589268	0.503877	4.97445767379908e-11	7.59106441893371e-11	2.08512	1.29824
Tafa2	0	1.74507	0.846523	833538797	0.668165	0	0	69.742	31.8667
Gnptab	0	0.323817	0.109449	699005448	0.560323	5.74145879170762e-231	3.9838406468932e-230	28.1348	14.5635
C7h12orf56	0	0.0147093	0.00153486	626849635	0.502483	3.68252013336476e-07	5.2392400523774e-07	1.39008	0.888227
Kif21a	0	1.68937	0.72003	8.5815e+08	0.687893	0	0	87.7273	48.8171
Prr5	0	0.109639	0.0474037	660903020	0.52978	5.43391011636425e-168	2.69963139036453e-167	10.3494	4.20371
Chpt1	0	0.675486	0.272931	7.6214e+08	0.610932	0	0	49.9	23.9005
Sdc2	0	0.191688	0.02999	6.60459e+08	0.529424	1.00017089746896e-86	2.96904978406287e-86	15.5479	8.89995
Tbc1d30	0	0.211801	0.0953565	687366153	0.550993	1.88720746095882e-254	1.45908538606493e-253	19.3945	8.65074
Arhgap8	0	0.00902677	-0.000733531	625513451	0.501412	0.00038159	0.000499744	0.87594	0.590187
Kics2	0	0.0338082	0.0104754	633047035	0.507451	7.00799860967422e-28	1.32117496541539e-27	3.20861	1.699
Erich5	0	0.00171338	0.000575591	624332398	0.500465	0.00180937	0.00231483	0.17138	0.0782986
Phf21b	0	0.0170554	-0.0964538	5.96419e+08	0.47809	8.60152541364384e-81	2.43428041779664e-80	1.42816	5.75116
Sycp3	0	0.0315179	0.0132332	6.34537e+08	0.508645	1.96670398882173e-48	4.39153857685368e-48	2.97058	1.22584
Pip4k2c	0	0.112691	0.0433261	6.57377e+08	0.526953	2.045201215163e-121	7.59173685331267e-121	10.5303	4.93871
Usp15	0	0.984167	0.278254	743534032	0.596017	4.81846969626331e-290	4.43612608459233e-289	67.4379	39.8574
Rgs22	0	0.0505003	-0.0171656	630218219	0.505183	2.36838431182623e-08	3.44872489675786e-08	4.48443	3.35253
Rangap1	0	0.181962	0.0636091	673135109	0.539585	1.05540863979285e-161	5.03148222158892e-161	16.7857	8.34175
Gns	0	0.236852	0.0723049	679865839	0.544981	3.29925401523226e-164	1.5993472803292e-163	20.8988	11.0081
Stk3	0	0.0982099	-0.223006	5.68977e+08	0.456092	2.30983899322724e-123	8.68221401614471e-123	8.45473	16.2979
Pick1	0	0.140507	0.073771	673064155	0.539529	6.05525927464031e-255	4.69870415893286e-254	12.9296	4.82084
Atp23	0	0.0646323	0.0221642	643541223	0.515863	5.09349557826777e-73	1.36206101845807e-72	6.05541	2.80191
Sdr9c7	0	0	-0.00201131	623121984	0.499495	0.00111811	0.00144088	0	0.101031
Mlc1	0	0.000600319	-0.0962136	596839778	0.478427	1.91832639036508e-103	6.3443715083219e-103	0.0476054	4.36031
Srgap1	0	1.28082	0.346658	737987541	0.591571	2.30469452066164e-246	1.72228513541393e-245	74.5596	46.2863
Creld2	0	0.0597315	0.0284776	646208728	0.518001	2.14623295209592e-115	7.66524661991196e-115	5.81739	2.16205
Rxylt1	0	0.212765	0.0783074	678871071	0.544183	1.99320874900417e-186	1.0985283520631e-185	18.49	9.05149
Mei1	0	0.00996991	0.00759035	6.29132e+08	0.504313	5.34740827196693e-66	1.35710558654759e-65	1.0378	0.174278
Ccdc134	0	0.0523646	-0.0189234	625970914	0.501779	0.0895246	0.104319	4.86528	4.38978
Spag1	0	0.101128	0.0256443	6.55665e+08	0.525581	1.538617963053e-130	6.04136956089188e-130	9.40684	4.03449
Shisal1	0	0.252572	0.0270492	667002014	0.534669	5.95427847003598e-88	1.77999602414698e-87	21.1559	12.7913
Mybpc1	0	0.029658	0.0199953	6.30884e+08	0.505717	1.71817376872123e-47	3.80705708785532e-47	1.65667	0.51273
Zfp706	0	0.115356	0.0374284	654636803	0.524757	8.59265134606495e-94	2.67463397039141e-93	10.7112	5.53142
Sun2	0	0.0299861	-0.00835371	6.25132e+08	0.501106	0.163883	0.186577	2.73255	2.47946
Laptm4b	0	0.0272236	-0.0167483	6.24048e+08	0.500237	0.761836	0.779645	2.50405	2.41463
Rnf19a	0	0.291889	0.0443733	671527193	0.538296	2.88237976342723e-89	8.68240870040342e-89	25.3927	15.9948
Cerk	0	0.125208	0.0109265	6.48741e+08	0.520031	8.00296819690532e-51	1.8193043066466e-50	11.4824	7.06793
Fbln1	0	0.0052665	-0.0389215	6.13032e+08	0.491406	3.21341877499192e-32	6.30362990091382e-32	0.514139	2.22351
Matn2	0	0.0816598	0.0336585	649559355	0.520687	4.41862821720623e-112	1.54688414875237e-111	7.26459	3.0326
Ankrd46	0	0.124035	0.0316681	654538205	0.524678	9.47005286569085e-83	2.72502656236871e-82	11.5967	6.35314
Tbc1d22a	0	0.358148	0.054006	681047321	0.545928	3.73534846104707e-112	1.30794947349712e-111	30.5151	18.7471
Vps13b	0	0.979415	0.135795	6.84012e+08	0.548304	4.09608612145826e-71	1.07853230288467e-70	66.1716	45.1379
Tex49	0	0.00523867	-0.00111962	624140920	0.500312	0.35334	0.387492	0.495097	0.431905
Cox6c	0	0.163626	0.0933922	6.83816e+08	0.548147	0	0	15.0433	5.21486
Tns2	0	0.434839	0.0990381	699645498	0.560836	6.24855867352488e-179	3.2900811416148e-178	36.2277	20.8232
Grhl2	0	0.00473377	0.00210958	625258976	0.501208	3.15954988939555e-07	4.50311414845383e-07	0.43797	0.196168
Spryd3	0	0.0660755	0.029095	645087737	0.517103	5.23979476240939e-83	1.51108919922387e-82	6.322	2.84485
Pabpc1	0	0.151496	0.0403947	661421928	0.530196	2.76217483292339e-104	9.19245723198212e-104	14.0912	7.59834
Slc17a8	0	0.0476397	0.0398346	6.40042e+08	0.513058	7.98495708577489e-194	4.5868272255317e-193	3.15148	0.539671
Klf10	0	0.00729398	-0.00137293	6.24574e+08	0.500659	0.0862659	0.100688	0.69504	0.561561
Snx31	0	0.00397857	0.00301266	625610997	0.50149	6.5018607259881e-21	1.13715616033396e-20	0.371322	0.0732471
Cthrc1	0	0.00859527	-0.0155132	620442039	0.497347	4.16788194103983e-06	5.7872674446581e-06	0.818814	1.34202
Ccdc65	0	0.0512363	0.0173994	638511925	0.511831	1.95214189070411e-48	4.35959533992901e-48	4.80815	2.39695
Stab2	0	0.0230301	0.0187878	635513755	0.509428	7.36754877680906e-157	3.42020179073186e-156	2.21841	0.330875
Slc25a32	0	0.130845	0.0339754	656494748	0.526246	1.06355999863883e-90	3.2369880195089e-90	12.1394	6.54257
Fkbp11	0	0.00885876	0.0019922	625918691	0.501737	3.66138895386818e-06	5.09355878545495e-06	0.866419	0.517781
Ncald	0	1.23191	0.56458	8.19594e+08	0.656987	0	0	69.8943	34.1172
Rnd1	0	0.0168211	0.00382045	6.27771e+08	0.503221	4.46367353683098e-10	6.70913712915769e-10	1.63763	0.987573
Arf3	0	0.341476	0.091412	6.91216e+08	0.554079	1.58045872669954e-170	7.93077457362436e-170	29.0012	16.4065
Calcoco1	0	0.119722	0.0176843	6.48805e+08	0.520083	2.17962999456456e-53	5.05712267281432e-53	11.073	6.71348
Dcaf13	0	0.189947	0.0450977	666095693	0.533943	2.59607575891101e-106	8.74418854667111e-106	17.1665	9.68798
Amigo2	0	0.0244031	0.0144094	6.32939e+08	0.507364	4.30986575177642e-57	1.02776048939596e-56	2.18985	0.712265
Slc38a4	0	0.00574851	-0.00267095	623364354	0.499689	0.42854	0.464708	0.542702	0.603657
Fbxo43	0	0.00996109	0.00509954	627685191	0.503153	9.14075577073075e-22	1.61381225986522e-21	0.999714	0.367919
Scaf11	0	0.247573	-0.00298	656427279	0.526192	2.69788583660053e-46	5.93604777467572e-46	21.5462	14.5922
Dram1	0	0.00356107	-0.00372854	623268613	0.499612	0.250806	0.280239	0.371322	0.447902
Actr6	0	0.171542	0.0634683	6.69868e+08	0.536966	8.07090235273614e-158	3.7611069235549e-157	15.1481	7.34913
Mapk8ip2	0	0.097194	0.0493301	656481659	0.526236	1.67858650195337e-147	7.33722859551722e-147	9.04503	3.70698
Pced1b	0	0.545199	0.266232	7.60657e+08	0.609743	0	0	41.2073	17.2232
Ubr5	0	1.13979	0.099125	6.55554e+08	0.525493	8.46145826639167e-20	1.46093037317472e-19	73.1886	53.1143
Rpap3	0	0.509306	0.182109	7.32069e+08	0.586827	0	0	41.3691	20.9268
Slc38a1	0	0.843589	0.416953	811889694	0.650811	0	0	59.5925	26.0642
Zfp641	0	0.10792	0.0596176	6.63899e+08	0.532182	8.01274641299344e-238	5.74765669641497e-237	9.85433	3.29865
Cfap54	0	0.186543	0.0563205	6.77407e+08	0.54301	3.78332109542242e-243	2.77956280825455e-242	15.2528	6.16623
Kif5a	0	1.08517	0.582637	859379736	0.688879	0	0	70.7798	30.4927
Krt77	0	0.0062872	0.00542464	6.27122e+08	0.502701	3.13490010217921e-56	7.42669639269401e-56	0.60935	0.0690375
Senp1	0	0.189785	-0.00587762	6.50783e+08	0.521668	4.24261041375997e-39	8.8304105487228e-39	16.9475	11.5251
Amhr2	0	0.00235125	0.000463837	624448105	0.500558	0.00287358	0.00364394	0.238027	0.126288
Zfpm2	0	0.949274	0.0487351	647312547	0.518886	3.20429299212344e-14	5.14978907788899e-14	40.2361	33.8242
Dpys	0	0.00983147	0.00556924	6.27495e+08	0.503	3.28931759026393e-22	5.82914434931905e-22	0.923546	0.322456
Gtsf1	0	0.00749059	0.00657352	627532166	0.50303	9.6948931237052e-67	2.46966788541177e-66	0.675997	0.0698794
Pfkm	0	0.146393	0.031344	658544837	0.52789	1.28133454052905e-90	3.89630299058832e-90	13.5485	7.49731
Rrm2b	0	0.152618	0.0437471	661730986	0.530444	5.73819243180692e-111	1.99038057273172e-110	13.6913	7.19337
Slc38a2	0	0.299496	0.017483	666929079	0.534611	2.79938431633141e-71	7.38130114827775e-71	25.5832	16.6136
Scyl2	0	0.4679	0.174876	728635277	0.584074	0	0	38.4271	19.0914
Krt8	0	7.01769130062852e-05	-0.00122243	623370387	0.499694	0.0189976	0.0231604	0.00952109	0.0707214
Adcy6	0	0.0755587	0.00715125	639323310	0.512482	1.86706016482672e-30	3.60344096804302e-30	7.23603	4.58173
Cdk17	0	0.448411	-0.0907213	627789751	0.503237	0.17524	0.199052	35.8279	29.7156
Csad	0	0.0884009	-0.0137584	6.34899e+08	0.508935	5.53103733398015e-13	8.72089484405335e-13	8.22622	6.14686
Txnrd1	0	0.250793	0.0460472	670216186	0.537246	3.86003743072959e-100	1.2476992540128e-99	21.5653	12.942
LOC100363642	0	0.876069	0.308417	7.59631e+08	0.608921	0	0	58.8022	32.2624
Oxr1	0	1.21246	0.587935	8.22742e+08	0.65951	0	0	64.9148	30.0835
Prph	0	0.0198856	0.0149448	6.3297e+08	0.507389	1.38977199951171e-89	4.19524918850291e-89	1.88518	0.405806
Znf740	0	0.191599	0.0325955	663860112	0.532151	4.1156234665351e-94	1.28412895302287e-93	17.1951	9.88584
Plxnc1	0	0.644412	0.29055	767487990	0.615219	0	0	46.7581	20.7121
Faim2	0	0.104861	0.0640242	6.63925e+08	0.532202	1.78407743926095e-244	1.31987540867973e-243	9.72103	3.19677
Sp7	0	5.19932182682474e-05	-0.00024997	623696008	0.499955	0.507271	0.541355	0.00952109	0.0185223
Usp44	0	0.000610688	-0.0012711	6.23522e+08	0.499815	0.251912	0.281419	0.0666476	0.103556
Rarg	0	0.00804879	-0.016173	6.18694e+08	0.495946	7.49336504589829e-11	1.13980745652036e-10	0.780729	1.58534
Polr2k	0	0.0546681	0.0120977	638115689	0.511514	9.71736657993377e-41	2.04889757605207e-40	5.13187	2.75813
Col2a1	0	0.0582675	0.0373339	646938565	0.518586	8.69279764235194e-155	3.98962066341502e-154	5.36989	1.63164
Metap2	0	0.295195	0.0567028	6.7886e+08	0.544175	8.68277107351425e-123	3.25359694362923e-122	25.6784	15.1234
Ikbip	0	0.0574535	-0.00272446	6.34174e+08	0.508354	7.71225524593641e-18	1.30387546140615e-17	5.4175	3.63541
R3hdm2	0	0.852326	0.115021	6.85833e+08	0.549764	3.11049549667051e-79	8.7028292713631e-79	60.735	40.6067
Ccdc184	0	0.0126081	0.00836831	629305306	0.504451	1.15371169624607e-43	2.48944955188462e-43	1.2187	0.327507
Tmpo	0	0.351456	-0.048421	6.50943e+08	0.521796	2.06079690606794e-24	3.74582089314822e-24	29.6392	21.5456
Troap	0	0.0022724	-0.0455244	6.11616e+08	0.490272	2.25673034821126e-42	4.82173857795175e-42	0.218985	2.16037
Dctn2	0	0.371635	0.119846	7.07228e+08	0.566914	7.23340159179365e-258	5.68037722784128e-257	31.7719	16.3526
Spats2	0	0.223085	-0.053119	6.30358e+08	0.505295	0.00585199	0.00732188	19.4421	16.7424
Ano4	0	0.668279	0.154275	704312466	0.564577	8.10555526096208e-163	3.89369235471442e-162	45.3109	28.3576
Rapgef3	0	0.0712056	0.0157361	6.41301e+08	0.514067	3.39727207459593e-44	7.3632848614376e-44	6.77902	3.856
Tmcc3	0	0.207691	-0.161328	601873692	0.482462	1.68302958616043e-19	2.89791591997173e-19	15.6812	17.5591
Lta4h	0	0.0505054	0.00966141	636936011	0.510568	5.34345181029497e-36	1.08284266821368e-35	4.82719	2.64953
Tmprss12	0	0.00645517	0.00235928	626298474	0.502041	1.29358936673589e-14	2.09505234395269e-14	0.647434	0.238264
Elk3	0	0.0160446	-0.0246328	618050782	0.49543	1.90770837986784e-09	2.83254672556252e-09	1.46625	2.3599
Slc48a1	0	0.0854648	0.0271791	6.47523e+08	0.519054	3.27043375627434e-75	8.88541071402367e-75	7.96915	4.02775
Nedd1	0	0.0351226	-0.0209115	6.23672e+08	0.499935	0.941826	0.947291	3.161	3.11006
Fgd6	0	0.0401796	-0.12772	592822824	0.475207	1.43986429766665e-71	3.80839846779286e-71	3.7037	8.42763
Hdac7	0	0.201631	0.0598182	6.71687e+08	0.538425	1.15258961588275e-136	4.69718983094635e-136	17.8711	9.53475
Ccdc38	0	0.00504667	0.00208124	6.25464e+08	0.501372	1.13656426695088e-08	1.66428281365756e-08	0.476054	0.201219
Snrpf	0	0.0911105	0.0280519	6.47907e+08	0.519362	7.66327500351783e-72	2.03070809999616e-71	8.41664	4.39735
Cers5	0	0.652125	0.2594	757833229	0.607479	0	0	49.5573	24.2313
Vezt	0	0.868043	0.290778	755398328	0.605528	0	0	62.0775	34.2712
Ndufa12	0	0.100993	0.0338413	652659779	0.523172	3.57219367280183e-96	1.12762092039048e-95	9.46396	4.64404
Lima1	0	0.123568	-0.10864	6.07627e+08	0.487074	2.31321345020314e-14	3.72827058213783e-14	11.0254	12.729
Nr2c1	0	0.446098	0.113465	706649088	0.56645	4.87232387091861e-216	3.1337104608642e-215	36.78	20.3408
Ube2n	0	0.266536	0.0472369	673044945	0.539513	2.40324881173511e-106	8.09630787705922e-106	23.1267	13.8294
Gpd1	0	0.0044811	-0.00292094	6.231e+08	0.499477	0.139642	0.159825	0.390365	0.494208
Nudt4	0	0.117041	-0.0369871	625731951	0.501587	0.295275	0.327811	10.5398	9.73934
Racgap1	0	0.00992889	-0.0269976	617413938	0.494919	5.88117422355988e-14	9.41897278534679e-14	0.87594	1.88001
Ntn4	0	0.0729574	-0.0306864	6.2779e+08	0.503236	0.00556146	0.00696967	6.36961	5.49185
Tfcp2	0	0.157954	0.046739	664154905	0.532387	2.85874592036881e-120	1.05150840630976e-119	14.4435	7.51835
Bltp3b	0	0.454804	0.184264	7.34244e+08	0.58857	0	0	37.3988	17.4017
Ddx23	0	0.1871	0.0376127	664958520	0.533031	1.2808277395321e-101	4.17664426640281e-101	16.9761	9.59958
Cradd	0	0.112166	-0.137517	5.96161e+08	0.477883	1.22734911733038e-37	2.51906139523608e-37	9.84481	13.4236
Cacnb3	0	0.141114	0.0684658	6.69107e+08	0.536356	8.9708509871678e-194	5.14793496175784e-193	13.0344	5.5491
Poc1b	0	0.168816	0.017646	6.51851e+08	0.522524	3.62238927302651e-48	8.07055406500896e-48	14.9386	9.79912
Naca	0	0.0710649	0.00162341	640429178	0.513368	3.69423428843004e-36	7.50511465414097e-36	7.19794	4.35105
Asb8	0	0.425084	0.0946202	6.95819e+08	0.557769	1.94688011388794e-167	9.64693862733387e-167	34.2759	19.8887
Asic1	0	0.202957	0.106718	6.91878e+08	0.554609	0	0	18.1091	6.75726
Suox	0	0.0311857	0.0156679	6.36126e+08	0.509919	5.42632076324487e-70	1.4147580120411e-69	3.06579	1.06671
Cela1	0	0.00124875	-0.0245571	618105030	0.495473	5.88212418119415e-20	1.01703747294141e-19	0.123774	1.02799
Anks1b	0	2.9307	0.466779	6.40743e+08	0.51362	3.13337306804366e-06	4.36544249785019e-06	98.6956	75.4588
Ptges3	0	0.245121	0.0603561	678353617	0.543769	1.77703639325991e-145	7.6572146564974e-145	21.8985	11.9637
Atp5f1b	0	0.217193	0.0856741	6.87457e+08	0.551066	3.08546262031243e-249	2.33658796560976e-248	19.8039	8.89153
Dazap2	0	0.0710405	0.022004	6.44885e+08	0.51694	9.2160528906004e-73	2.4579035076109e-72	6.73141	3.24224
Smagp	0	0.00334441	0.00132196	624916139	0.500933	5.0482657683419e-06	6.99313671024756e-06	0.333238	0.146494
Socs2	0	0.0565247	-0.00272552	629365311	0.5045	8.20419734550811e-06	1.13104858461814e-05	4.98905	4.01512
Baz2a	0	0.120571	0.0389459	658373560	0.527753	1.72786752082088e-117	6.24325839367443e-117	11.3015	5.47164
Acvrl1	0	0.000831526	-0.0059734	6.21732e+08	0.49838	1.8357971274054e-07	2.62769444729992e-07	0.0761687	0.399912
Dcn	0	0.0112168	-0.00923304	621986459	0.498585	0.00420776	0.00530136	0.69504	0.975786
Gtsf2	0	7.51404277856105e-05	-0.00097396	623443914	0.499753	0.038261	0.0457612	0.00952109	0.0589345
Lum	0	0.00112635	-0.00370535	6.22911e+08	0.499326	0.00460725	0.00579866	0.0952109	0.229844
Rbms2	0	0.0265299	-0.0274173	618695208	0.495946	5.66467555827008e-06	7.83679581631989e-06	2.47548	3.2414
Atp5mc2	0	0.0965689	0.0102798	645369778	0.517329	1.83507082799199e-46	4.04234380550797e-46	9.45444	5.70822
Btg1	0	0.0760384	-0.00298496	635262986	0.509227	5.07518632355715e-18	8.59835576420724e-18	6.43626	4.43608
Zc3h10	0	0.0124297	-0.0226185	6.219e+08	0.498516	0.0201017	0.0244555	1.34247	1.62238
Kitlg	0	0.0954331	-0.111128	592713473	0.475119	5.07375314247273e-54	1.18252978702033e-53	6.88375	11.5604
Nckap1l	0	0.00247879	-0.014398	6.2061e+08	0.497481	2.25943768790961e-09	3.34952073370856e-09	0.228506	0.730787
Pa2g4	0	0.0632827	0.0132104	639342892	0.512498	1.24996569903423e-38	2.58925821509701e-38	6.08398	3.49313
Pde1b	0	0.109241	0.0486057	6.58387e+08	0.527764	4.54995096409797e-152	2.05546454989809e-151	9.76864	4.04796
Eea1	0	0.698564	0.197564	7.28908e+08	0.584293	1.45491814274651e-265	1.1892800564337e-264	51.9185	29.7122
Ppp1r1a	0	0.0857981	0.0512628	659022906	0.528273	2.53845160161584e-214	1.61733454257489e-213	8.51185	2.80191
Mrpl42	0	0.0561801	0.0178562	6.41192e+08	0.51398	6.77928910620311e-62	1.67495279647951e-61	5.44606	2.58301
Slc11a2	0	0.0931964	0.0233221	646271984	0.518052	1.40906147863491e-56	3.34605316316128e-56	8.74988	4.97407
Rassf9	0	0.00245273	-0.028582	6.15108e+08	0.493071	3.98056547061187e-29	7.5885392911126e-29	0.228506	1.61144
Dusp6	0	0.00831234	-0.0230395	6.16975e+08	0.494568	1.88222251416998e-15	3.08069296836493e-15	0.847377	1.92379
Gls2	0	0.0192593	0.000688361	6.27028e+08	0.502626	1.50372993304892e-05	2.05953528808006e-05	1.93278	1.39759
Epyc	0	0.0145906	0.0137562	6.27373e+08	0.502903	2.17880679548529e-76	5.9721175130084e-76	0.628392	0.0479895
Slc6a15	0	0.25583	0.106311	688024740	0.551521	1.29674808922923e-214	8.27444141384209e-214	21.8509	10.9357
Dnajc22	0	0.00237801	5.59813004172927e-05	6.24507e+08	0.500605	0.00126123	0.00162236	0.247548	0.126288
Nts	0	0.0364874	0.00867697	6.31031e+08	0.505835	4.05660979135803e-18	6.87886332395003e-18	2.86585	1.68047
Krt18	0	0.0133413	0.00929951	6.30493e+08	0.505404	9.71482638500517e-75	2.63057613543277e-74	1.33295	0.250051
Letmd1	0	0.121721	0.0236255	651912252	0.522573	1.7758252708237e-67	4.5496482730334e-67	11.4824	6.61329
Atp2b1	0	1.31572	0.311028	719944127	0.577108	4.16876981458978e-172	2.1112320832028e-171	75.8164	48.4921
Csrnp2	0	0.0841303	0.0264475	646994898	0.518631	3.08831266435496e-71	8.13934506078098e-71	7.94059	4.08416
Slc4a8	0	0.470017	0.227492	747738361	0.599387	0	0	38.5414	16.8856
Kcnv1	0	0.013885	-0.00673448	621713691	0.498366	0.0107282	0.0132492	1.31391	1.63501
Alx1	0	0.000510846	-0.00332442	6.22713e+08	0.499167	0.000179311	0.000237709	0.0380844	0.204587
Pfdn5	0	0.197295	0.0800809	6.7937e+08	0.544583	1.96095013112539e-207	1.2085884951849e-206	17.5664	8.12117
Spryd4	0	0.0102177	0.00124002	626015001	0.501814	9.88145281772282e-06	1.35929994786071e-05	0.990193	0.624705
Trhr	0	0.0568292	0.0489862	6.49079e+08	0.520302	0	0	4.62725	0.561561
AABR07057423.1	0	0.0126009	0.00648641	6.28724e+08	0.503985	1.91868224737758e-28	3.63370907057148e-28	1.23774	0.438641
Myg1	0	0.0484517	0.0159843	6.38116e+08	0.511514	8.79283041096867e-49	1.97038281478514e-48	4.58917	2.24288
Tmtc2	0	0.821788	-0.000358441	6.54144e+08	0.524362	2.41207282791318e-21	4.23740501136965e-21	49.6906	37.1708
Aaas	0	0.130063	0.0346042	6.55482e+08	0.525435	9.65166213056215e-87	2.86613868793232e-86	11.8252	6.43059
Tuba1a	0	0.767984	0.193729	7.30502e+08	0.585571	2.19920791908335e-261	1.76040271977143e-260	55.6889	31.9425
Smarcc2	0	0.861215	0.233272	7.34375e+08	0.588675	8.14471711363182e-261	6.50428607861542e-260	61.6205	36.2279
Cdk4	0	0.261825	0.0699259	681112366	0.54598	1.66999294859284e-153	7.6213058099941e-153	22.9744	12.5977
Atg101	0	0.0830423	0.0224299	645719909	0.517609	2.82347999490345e-63	7.03014236198036e-63	7.79777	4.14225
Ddn	0	0.0016149	-0.000625185	623637591	0.499908	0.669206	0.693922	0.161859	0.180171
Tspan31	0	0.050069	0.0206875	640318176	0.513279	2.160162673052e-69	5.61305234273538e-69	4.72246	2.0265
Cbx5	0	0.378788	0.0306628	674084366	0.540346	1.36834235153818e-82	3.93276872812649e-82	31.372	20.1775
Agap2	0	0.170971	0.0961471	682294412	0.546927	5.17063873055593e-305	5.06215962404744e-304	15.348	5.73348
Prkag1	0	0.186634	0.0416769	6.66473e+08	0.534245	7.75344653485566e-111	2.68830460994199e-110	16.9571	9.40173
Hnrnpa1	0	0.841364	0.249657	7.41204e+08	0.594149	1.20873128086711e-301	1.16391777419551e-300	60.1066	34.4901
Os9	0	0.207183	0.0608666	6.73074e+08	0.539536	6.45940368831159e-138	2.64958780607729e-137	18.7089	10.0727
Prim1	0	0.416303	0.111787	705028794	0.565151	1.09438943978587e-224	7.37377985886663e-224	34.0093	18.3101
Copz1	0	0.189323	0.0419459	6.67461e+08	0.535037	7.43037030636876e-116	2.66326798953323e-115	17.1665	9.39079
Atp6v1c1	0	0.544802	0.198201	737795245	0.591417	0	0	43.5209	21.9927
Mbd6	0	0.0495238	-0.00409883	630919856	0.505746	1.37189942632158e-09	2.04090765944109e-09	4.73198	3.49902
Prr13	0	0.0209885	-0.0002313	627275972	0.502825	3.72952637788421e-06	5.18707402396964e-06	1.98991	1.41359
Atf1	0	0.147334	-0.0141449	639277850	0.512445	1.09814434957442e-15	1.80362404968779e-15	13.2248	10.082
Dip2b	0	0.734464	-0.013499	6.42493e+08	0.515023	1.21184356383255e-08	1.77375051919515e-08	54.4892	40.8988
Pcbp2	0	0.400053	0.104772	703136594	0.563635	5.594223199103e-216	3.59528850775496e-215	33.5142	18.1611
Rhebl1	0	0.101296	0.059687	6.6116e+08	0.529986	2.83345821647719e-210	1.76685467199272e-209	9.34019	3.27086
Map3k12	0	0.125809	0.0585922	6.66052e+08	0.533908	6.60772912706152e-190	3.72021501333335e-189	11.8538	4.85704
Lmbr1l	0	0.313402	0.0787811	685876093	0.549799	3.78650269077815e-155	1.74160668035629e-154	26.621	15.0881
Pkhd1l1	0	0.0107191	-0.00320812	6.24792e+08	0.500834	0.0842063	0.0983584	1.06636	0.89412
Tarbp2	0	0.0778699	0.0286997	647513669	0.519047	2.41530513711936e-87	7.19887226866281e-87	7.30268	3.38536
Nr4a1	0	0.0111944	0.000609446	625874491	0.501701	0.000242079	0.00031935	1.15205	0.808244
Atf7	0	0.365268	-0.105356	617021502	0.494605	0.0190751	0.0232498	29.9153	26.9112
Kansl2	0	0.185434	0.023021	659380722	0.52856	1.480292483334e-72	3.94357718348673e-72	16.8618	10.2984
Azin1	0	0.19889	0.0323652	662159699	0.530787	2.49031680806307e-80	7.02316475207691e-80	17.8616	10.8372
Il23a	0	0.00218093	0.000785221	624431668	0.500545	0.000700497	0.000909821	0.199943	0.0909275
Itga5	0	0.000907042	-0.00747361	621239207	0.497986	4.18827728253457e-09	6.18680562841396e-09	0.0856898	0.488314
Pan2	0	0.092143	0.0219106	6.4747e+08	0.519012	1.2357326249789e-68	3.19825603655213e-68	8.43569	4.45208
Scn8a	0	1.05187	0.291593	7.35921e+08	0.589914	1.95253792006525e-249	1.48193963852674e-248	69.066	41.5934
Kcnh3	0	0.00688969	-0.0182133	614792837	0.492818	7.12742261547459e-24	1.28643502865212e-23	0.685518	2.11743
Mcrs1	0	0.10058	0.0477277	6.58488e+08	0.527844	2.0150757840483e-158	9.44222821181913e-158	9.58774	3.88378
Krt75	0	0.00105439	0.000898067	624337146	0.500469	1.35968918752711e-11	2.09846270573647e-11	0.104732	0.010945
Mettl7a	0	0.0523647	0.00505764	635225368	0.509197	1.60810428500353e-24	2.92768053430547e-24	4.98905	3.07301
Fam186b	0	0	-7.48e-05	6.23726e+08	0.499979	0.506095	0.540187	0	0.0042096
Mfsd5	0	0.00766723	0.00132784	6.25766e+08	0.501614	3.82659660468008e-06	5.31946721721056e-06	0.771208	0.44706
Rims2	0	2.42928	0.826599	839361149	0.672832	0	0	96.4962	64.3952
Prpf40b	0	0.532953	0.236805	7.52787e+08	0.603434	0	0	42.6069	19.4703
Rab5b	0	0.256076	0.0370796	669921078	0.537009	1.00293968395749e-93	3.12013433547654e-93	22.6983	13.8277
Acvr1b	0	0.221441	0.0979896	688919047	0.552238	1.30487099470304e-261	1.04599050099225e-260	19.8705	8.84438
Tamalin	0	0.000530374	-0.00274634	622667758	0.499131	0.000173509	0.000230198	0.0476054	0.221425
Fmnl3	0	0.11999	-0.0254171	634785592	0.508844	5.3667828194336e-10	8.04875269034957e-10	10.6255	8.35943
Pou6f1	0	0.212476	-0.0189308	6.44206e+08	0.516396	3.34222628765747e-20	5.79828982965476e-20	18.3471	13.7747
Cdk2	0	0.00129298	-0.0170292	6.18516e+08	0.495803	1.95583174179686e-18	3.32849994651453e-18	0.123774	0.962316
Nckap5l	0	0.11584	0.00965322	645710272	0.517602	3.41334304305196e-41	7.22480310645241e-41	10.6636	6.79767
Tmbim6	0	0.241939	0.0493563	6.7418e+08	0.540423	6.5959476142237e-124	2.48422984867414e-123	21.3368	12.0757
Pmel	0	0.000742727	-0.00997408	6.20699e+08	0.497553	1.2665585210247e-11	1.95615230388485e-11	0.0571265	0.546407
Smarcd1	0	0.467245	0.127844	7.09685e+08	0.568883	1.104535658593e-224	7.4391921874943e-224	38.1891	21.2375
Bcdin3d	0	0.11459	0.0245134	651425117	0.522183	1.7741112555373e-72	4.72188244853597e-72	10.5875	5.85556
Dgka	0	0.0853799	0.0103013	641697117	0.514385	1.17118085118444e-38	2.42635418200011e-38	7.77873	4.71728
Soat2	0	0.000210169	6.26248844545839e-05	623877799	0.500101	0.0484752	0.057484	0.0285633	0.00841921
Nudcd1	0	0.128666	0.0433026	6.59544e+08	0.528691	7.38780038674565e-120	2.71093491832494e-119	11.7776	5.75621
Pym1	0	0.0795374	-0.000730867	635538749	0.509448	3.59606864644177e-16	5.94827364187943e-16	7.37884	5.31252
Zfp385a	0	0.121538	0.074364	6.7227e+08	0.538892	0	0	11.3015	3.39378
Eny2	0	0.241866	0.0575529	674810768	0.540929	4.90775171125149e-127	1.88306009865186e-126	21.3558	12.0664
Mmp19	0	0.00197526	0.000171522	624085499	0.500267	0.132959	0.152402	0.17138	0.117869
Tmem198b	0	0.0266547	0.0083271	6.32379e+08	0.506915	5.78468562653263e-32	1.13136062236365e-31	2.63734	1.23762
Dnajc14	0	0.150598	0.0394175	6.61077e+08	0.52992	3.55034297167247e-102	1.16241568459577e-101	14.0626	7.62444
Ebag9	0	0.0975634	0.00310226	6.40098e+08	0.513103	8.35950508624767e-26	1.54476233023284e-25	9.06408	6.17465
Gpr84	0	0.000593709	-0.000831215	623618319	0.499893	0.416321	0.451977	0.0476054	0.0690375
Ormdl2	0	0.0867653	0.0169287	6.43859e+08	0.516118	1.14066306180724e-49	2.57376497978983e-49	7.9025	4.51859
Stat2	0	0.041229	0.00185427	6.31727e+08	0.506393	2.23032162243361e-14	3.5960363624734e-14	3.99886	2.67394
Sarnp	0	0.717673	0.263774	756845000	0.606687	0	0	53.4419	27.498
Sybu	0	1.00162	0.171709	7.01336e+08	0.562191	1.27047991600806e-122	4.75338587077378e-122	66.0097	40.1689
Gdf11	0	0.0232493	0.00161794	628803620	0.504049	1.82181386024104e-11	2.8035269278904e-11	2.18033	1.35465
Ikzf4	0	0.174814	0.0910841	685353388	0.54938	0	0	16.2906	6.14013
Ddit3	0	0.0401793	0.0119009	635689151	0.509569	1.33833024999324e-42	2.86272228011399e-42	3.71322	1.76719
Krt2	0	0.0050692	0.00277618	625714688	0.501573	9.06045691653108e-12	1.40292544379396e-11	0.495097	0.180171
Smg5l1	0	0.499949	0.228801	7.41523e+08	0.594405	0	0	38.1986	17.5684
Cd63	0	0.0166432	-0.0598478	6.11473e+08	0.490157	6.00827240975657e-26	1.1122113682664e-25	1.73284	3.64552
Igfbp6	0	0.00115814	-1.76e-05	624016603	0.500212	0.104233	0.120845	0.104732	0.0623021
Mars1	0	0.281659	0.0982949	6.92209e+08	0.554875	3.34879611283233e-217	2.16861039925924e-216	24.593	12.4992
Erbb3	0	0.000584955	-0.00835164	621290931	0.498027	1.31016365736703e-09	1.94992025620226e-09	0.0476054	0.442008
Bloc1s1	0	0.0182946	-0.0110464	6.25034e+08	0.501028	0.11475	0.132158	1.87565	1.64848
Sp1	0	0.129932	-0.00301928	644601622	0.516713	3.92676526058627e-32	7.6985266293073e-32	11.9871	8.12117
Aard	0	0.0117924	0.00586449	628096596	0.503482	2.3050049698238e-24	4.18522869240268e-24	1.09493	0.396545
Ext1	0	1.32736	-0.0458956	591532859	0.474173	1.53452145274707e-19	2.64327972785333e-19	75.0738	60.732
Itga7	0	0.000401398	-0.00458851	6.22283e+08	0.498822	4.3541874144663e-06	6.04398360890125e-06	0.0380844	0.273624
Larp4	0	0.423695	0.0733121	688170673	0.551638	5.2785329530684e-127	2.02441094470128e-126	35.0947	21.5515
Ywhaz	0	0.493174	0.17769	7.28742e+08	0.58416	0	0	40.4456	20.8274
Tmem74	0	0.0159901	-0.00312558	6.23365e+08	0.49969	0.620116	0.64669	1.48529	1.5424
Rnf41	0	0.28082	0.069805	6.82324e+08	0.546951	2.92748617181039e-148	1.28524890448104e-147	24.612	13.8361
Rspo2	0	0.0409391	-0.0464774	613135424	0.49149	4.44989128265892e-15	7.24905086096139e-15	3.27525	4.90251
Cnpy2	0	0.179263	0.0411186	6.63803e+08	0.532104	4.27641782011835e-102	1.39906072982531e-101	16.0145	8.94794
Eif3e	0	0.249115	0.0628867	678498231	0.543884	4.41639166809303e-142	1.86377214594356e-141	22.365	12.4007
AC094643.2	0	0.00760721	0.00284363	6.26175e+08	0.501942	2.62209707673093e-10	3.95034513938979e-10	0.723603	0.334243
Cs	0	0.35162	0.130777	712001195	0.57074	0	0	30.3628	14.5231
Baalc	0	0.22832	0.104635	692026658	0.554729	3.39843188915045e-282	3.00498511551845e-281	20.5179	8.98751
Espl1	0	0.00736005	-0.0289236	6.16618e+08	0.494281	1.17104886419076e-17	1.97414013568323e-17	0.714082	1.84717
Coq10a	0	0.18589	0.0842224	6.79772e+08	0.544905	1.36450235978114e-245	1.0183408208806e-244	16.1192	6.73368
RGD1564744	0	0.000684968	-0.000480119	623635769	0.499907	0.500996	0.536227	0.0571265	0.0757729
Csmd3	0	2.99185	1.43312	924973097	0.741459	0	0	96.144	51.6881
Timeless	0	0.0106964	-0.0285998	616083898	0.493853	2.19397934103541e-17	3.68614570591766e-17	0.952109	2.16795
RGD1563124	0	0	-0.000114798	6.23705e+08	0.499962	0.37233	0.407027	0	0.00757729
Rps12l4	0	0.00275771	0.00035683	6.24292e+08	0.500433	0.0377251	0.0451426	0.247548	0.160807
AABR07056686.1	0	0.00114407	0.000115305	624027118	0.50022	0.08736	0.101902	0.104732	0.0606183
Hoxc4	0	0.0133129	0.0118905	6.30711e+08	0.505578	2.43866629616543e-137	9.97187908200914e-137	1.2187	0.102714
Angpt1	0	0.214641	0.0151489	650227048	0.521222	1.24075986927421e-45	2.72082973657264e-45	13.977	9.13232
Myl6	0	0.0672081	0.0184902	649525692	0.52066	1.00001888837265e-120	3.69589226237986e-120	7.00752	2.76992
Smug1	0	0.0444252	0.00603466	634054633	0.508258	3.68330269274284e-23	6.60242502521421e-23	4.32257	2.61585
Lrp12	0	0.236749	0.00195561	653520559	0.523862	6.5475112698127e-39	1.35944293398165e-38	20.7941	14.5593
Ccn3	0	0.00458751	-0.00380568	6.22579e+08	0.49906	0.0194291	0.0236711	0.457012	0.64407
Ccnt1	0	0.246804	0.0371101	6.68458e+08	0.535836	3.07340734999748e-90	9.31232558813007e-90	21.9461	13.4227
Tnfrsf11b	0	0.00683912	-0.0170134	619794985	0.496828	1.66448481738118e-08	2.429990469105e-08	0.656955	1.28561
LOC120093525	0	0.0054367	0.00255167	6.26113e+08	0.501893	7.88028052428571e-16	1.29754211889799e-15	0.561744	0.182697
Fzd6	0	0.00574793	-0.0302612	6.15038e+08	0.493015	3.31030443866304e-25	6.07288380982076e-25	0.504618	1.89516
Ankrd52	0	0.0960996	0.024696	649005971	0.520243	5.29814270961101e-71	1.39386945235327e-70	9.15929	4.90924
Taf2	0	0.279127	0.0710042	6.83457e+08	0.547859	4.25238477624184e-157	1.9762245638644e-156	24.4026	13.4741
Esyt1	0	0.110166	0.0722351	669289931	0.536503	0	0	10.4066	3.03344
Slc39a5	0	0.00343031	0.000779111	624559034	0.500647	0.0031578	0.00399689	0.304675	0.17512
Dscc1	0	0.00698369	-0.026606	617015806	0.4946	8.23677573597211e-17	1.37436024215346e-16	0.666476	1.73688
Dcstamp	0	0.00310409	0.00199238	625077977	0.501063	3.76115358237916e-11	5.75040096762307e-11	0.295154	0.0825083
Utp23	0	0.0237628	0.00304604	629073445	0.504266	2.80054405486395e-12	4.37506128169953e-12	2.2565	1.38917
Nabp2	0	0.0624534	0.01606	639411508	0.512553	3.58510174534907e-41	7.58457320295172e-41	5.86499	3.2776
Enpp2	0	0.0524739	-0.128141	5.96233e+08	0.477941	6.43136574870874e-57	1.5315179953395e-56	4.24641	8.40069
Rad21	0	0.135728	0.0233814	655054032	0.525092	3.41071751024256e-79	9.53653458913253e-79	12.406	6.93069
Mal2	0	0.0908365	0.0570341	6.59513e+08	0.528666	2.12135969895242e-217	1.37479648402922e-216	8.61659	2.84148
Emc2	0	0.263533	0.0839989	6.86985e+08	0.550688	4.65028226074443e-195	2.69130134517904e-194	23.041	11.8088
Sntb1	0	0.14751	-0.0708472	6.2442e+08	0.500536	0.724252	0.744007	10.5303	9.77218
Zhx2	0	0.123937	-0.160586	593585162	0.475818	3.58256893413883e-42	7.63915590199375e-42	10.616	14.3834
Derl1	0	0.123257	0.0234024	6.52475e+08	0.523025	6.86692747759144e-72	1.81996614346026e-71	11.3872	6.41544
Tbc1d31	0	0.230839	0.0388552	671340145	0.538147	6.22870733982406e-115	2.21804660113735e-114	20.3942	11.5394
LOC690840	0	0.00304078	0.00116671	6.24834e+08	0.500867	1.56882840145104e-06	2.19941558493292e-06	0.285633	0.111975
Has2	0	0.0067557	-0.0152981	6.20019e+08	0.497008	4.23713639291637e-08	6.14305213128009e-08	0.618871	1.21237
Samd12	0	1.45895	0.728853	870654014	0.697917	0	0	80.1866	38.3343
Deptor	0	0.109582	0.0325604	649288052	0.52047	7.41459755347071e-71	1.9483965662632e-70	9.31163	5.04479
Eif3h	0	0.286536	0.0509274	675889806	0.541794	1.67067681559548e-110	5.7784802259631e-110	25.1642	15.094
Trps1	0	0.536233	-0.146265	6.26791e+08	0.502436	0.309257	0.342374	37.675	29.8882
Anxa13	0	0.000595806	-0.00050737	623806894	0.500044	0.741043	0.759923	0.0761687	0.0673537
Sqle	0	0.396257	0.0675632	681735524	0.546479	5.36200973502237e-108	1.82450114902023e-107	32.3717	20.3644
Washc5	0	0.278412	0.0763938	685100765	0.549177	1.91559689144064e-168	9.53643868640406e-168	24.3169	13.1853
Nsmce2	0	1.06564	0.186206	697986520	0.559506	1.73257908159333e-105	5.80465252069908e-105	69.2945	46.4328
Med30	0	0.0575659	-0.00567389	630032979	0.505035	1.25823478917761e-06	1.76791927611638e-06	5.36989	4.26265
Fer1l6	0	0.0298813	0.00922454	6.32776e+08	0.507234	5.33527633168047e-31	1.03488641966341e-30	2.87537	1.41106
Klhl38	0	0.000563695	-0.000111262	623905160	0.500123	0.251075	0.280521	0.0666476	0.042096
Tmem65	0	0.352572	0.0705462	6.8212e+08	0.546787	1.08257042396082e-122	4.05212455297456e-122	28.8489	17.4842
Ndufb9	0	0.26534	0.0724292	681717925	0.546465	3.44133790337274e-154	1.57559476082721e-153	23.3838	12.8452
Tatdn1	0	0.230098	0.0899828	6.88355e+08	0.551785	1.71978128236276e-244	1.27341782311307e-243	20.5275	9.4051
Oaz1	0	0.0840999	0.0312198	6.53709e+08	0.524014	6.81081647485281e-134	2.73107952412299e-133	8.33095	3.41483
St3gal1	0	0.0901089	-0.0520787	609975467	0.488957	9.70674827609255e-14	1.54830337325296e-13	7.53118	9.49771
Trib1	0	0.00395204	-0.0120182	620495394	0.497389	3.21160118367735e-08	4.66697388193545e-08	0.390365	0.910117
Fbxo32	0	0.00475148	-0.0350324	610972927	0.489756	3.80952102116067e-41	8.05734330288074e-41	0.418928	2.46262
LOC500877	0	0.00111048	-0.00201317	6.23198e+08	0.499556	0.0484566	0.0574833	0.114253	0.202903
Adat3	0	0.0037144	0.0007668	624729018	0.500783	0.000735269	0.000954254	0.35228	0.195326
Lratd2	0	0.00844863	-0.000205273	6.24897e+08	0.500918	0.0246592	0.0298312	0.818814	0.633125
Abhd17a	0	0.0130302	2.23545987195501e-05	626060036	0.50185	0.000167383	0.000222174	1.28535	0.910958
Colec10	0	0.00276096	0.0017001	624732646	0.500786	4.42728053435881e-07	6.28830062351524e-07	0.238027	0.0808244
RGD1310852	0	0.019163	0.00425607	6.28618e+08	0.503901	1.08096385614107e-13	1.72373751975331e-13	1.79949	1.01115
Ap3d1	0	0.241057	0.0938351	690481256	0.55349	1.06391928950716e-246	7.97869008899276e-246	21.5462	10.0399
Zhx1	0	0.0978841	0.0262342	6.49227e+08	0.520421	1.44202482827356e-73	3.87321849036287e-73	9.08312	4.80232
Asap1	0	1.06147	-0.0675944	6.13466e+08	0.491755	0.00315311	0.00399156	67.3903	52.8912
Izumo4	0	0.0339726	0.0101823	633319973	0.50767	2.03423069708574e-28	3.84996575160984e-28	3.32286	1.76635
Atad2	0	0.0149465	-0.0899941	600597822	0.481439	2.10955370795803e-65	5.33068718883891e-65	1.42816	5.08015
Mob3a	0	0.0938958	0.0236908	646362202	0.518124	4.12648010725244e-58	9.91265607435865e-58	8.65467	4.86462
Tcf3	0	0.0681916	0.0192627	6.42348e+08	0.514906	2.69326759662868e-57	6.4397302078174e-57	6.31248	3.24055
Ntaq1	0	0.151986	0.050354	663719391	0.532038	8.86877741774731e-125	3.35288344575686e-124	13.8056	7.02751
Tmem71	0	0.000362434	-0.00242837	622738217	0.499187	0.000151147	0.000200954	0.0285633	0.191116
Arid3a	0	0.0360181	0.0173002	636977079	0.510601	8.43190726272609e-64	2.10872168381427e-63	3.51328	1.3757
Kcnq3	0	1.72653	0.588534	781091170	0.626123	0	0	83.6618	48.5098
Atp8b3	0	0.0126385	0.00993961	630492344	0.505403	2.88333107010652e-86	8.52650793120288e-86	1.28535	0.203745
Dnaaf11	0	0.0269674	-0.00128645	6.29849e+08	0.504888	2.45451528140153e-14	3.95338484448003e-14	2.53261	1.53061
Plk5	0	0.0296205	0.0132279	633543106	0.507848	1.5101051066805e-40	3.17930656198253e-40	2.80872	1.22752
Apc2	0	0.201009	0.0486564	6.68559e+08	0.535917	1.93420656120508e-114	6.8632614682744e-114	18.0615	10.098
Klf16	0	0.0088121	0.00351515	6.26562e+08	0.502252	4.17334316284426e-11	6.37657704093484e-11	0.866419	0.415067
Kiss1r	0	0.0111845	0.00784207	629252086	0.504409	1.19671333215243e-48	2.67853111871672e-48	1.16157	0.278676
Myc	0	0.0180555	-0.00311406	625504830	0.501405	0.0241077	0.0291724	1.78996	1.49694
Zfat	0	0.23591	0.0797975	6.81887e+08	0.546601	4.56594696536801e-182	2.45745168421233e-181	20.6988	10.5425
Atp5f1d	0	0.0331493	0.0160967	6.38102e+08	0.511503	8.63869681876737e-87	2.56622777480907e-86	3.45616	1.13912
Cbarp	0	0.341775	0.185394	731639067	0.586482	0	0	29.4773	11.2295
Efr3a	0	0.288069	-0.00156988	654957217	0.525014	3.48345301635366e-37	7.12375787813427e-37	24.4026	17.3082
Phf20l1	0	1.04674	0.107498	668862591	0.536161	1.90611214484736e-39	3.97754556417411e-39	69.2278	48.5553
Stk11	0	0.0581493	0.00282553	6.35447e+08	0.509375	1.64783414163194e-22	2.92998123414216e-22	5.51271	3.53438
Midn	0	0.0175628	-0.00691393	6.24792e+08	0.500834	0.189475	0.214604	1.75188	1.5685
Mrpl13	0	0.0766286	0.0123536	6.41544e+08	0.514262	6.13546020627237e-43	1.31620266561938e-42	7.10273	4.10352
Onecut3	0	0.00755898	0.00578829	627524372	0.503024	2.56569680949358e-45	5.60814901635027e-45	0.733124	0.127972
R3hdm4	0	0.0562218	0.0274198	643288946	0.515661	1.84279042212869e-86	5.45704987975557e-86	5.40798	2.24204
Reep6	0	0.0017285	-6.35e-05	624010272	0.500207	0.247617	0.276912	0.161859	0.120395
Pcsk4	0	0.0181303	0.0141419	6.32731e+08	0.507197	4.2419889439202e-104	1.40868864518922e-103	1.75188	0.310669
Tg	0	0.0028781	-0.0146162	6.16866e+08	0.49448	1.86984175337948e-21	3.28892327046741e-21	0.304675	1.40685
Cirbp	0	0.277186	0.0472885	675273747	0.5413	4.89078402366279e-112	1.71111961742402e-111	24.3073	14.4044
Gamt	0	0.000775434	-0.00626933	622089820	0.498667	5.0475128986044e-06	6.99266406457013e-06	0.0856898	0.351923
Ndufs7	0	0.024732	0.00472736	630055655	0.505053	1.21680214902657e-16	2.02553913204285e-16	2.39931	1.37486
Pwwp3a	0	0.108098	0.0427638	6.5745e+08	0.527012	1.71215361244012e-131	6.75868957957423e-131	10.1114	4.51943
Efna2	0	0.0015961	0.000683038	6.24308e+08	0.500446	0.000959847	0.00123947	0.152337	0.0631441
Sla	0	0.00471539	-0.0573332	5.9743e+08	0.4789	1.54502278537068e-91	4.73201533218652e-91	0.495097	4.70297
Mex3d	0	0.0148972	0.00284845	627102667	0.502686	3.8957718083813e-08	5.65054905107717e-08	1.42816	0.886543
Sbno2	0	0.0828822	0.0134702	642272809	0.514846	8.4547112024319e-41	1.78377499049197e-40	7.88346	4.74675
Ndrg1	0	0.0628871	0.00987985	634564928	0.508668	5.51544882413025e-17	9.22009779811795e-17	5.97924	4.17088
Gpx4	0	0.0519437	0.0260554	6.45283e+08	0.517259	1.72372864960852e-126	6.5870089633859e-126	5.25564	1.76719
Rps15	0	0.000128032	-0.0216062	618586955	0.49586	2.28169355822067e-20	3.96246260913367e-20	0.0190422	0.846972
Misp	0	0.00774903	0.00445408	6.26972e+08	0.502581	1.04384907785789e-20	1.82059969570738e-20	0.771208	0.25426
Col14a1	0	0.0391007	-0.00772202	6.26804e+08	0.502446	0.00381779	0.00481718	3.33238	2.79602
Palm	0	0.226146	0.0915723	6.85325e+08	0.549357	9.02746725835359e-217	5.83265724041058e-216	20.2418	9.7545
Fstl3	0	0.00925954	0.0060015	6.27946e+08	0.503362	3.20794282543244e-31	6.23742179862586e-31	0.942588	0.269415
Kcnk9	0	0.0534299	0.0185793	637001731	0.510621	1.08449495705827e-35	2.19378722646085e-35	4.86528	2.70678
Rnf126	0	0.0292016	0.00948896	6.32332e+08	0.506877	5.04763353536233e-28	9.52868451118743e-28	2.81824	1.42621
Fgf22	0	0.00389202	0.001779	625213993	0.501172	3.5683165660124e-08	5.1778084051159e-08	0.390365	0.155755
Mier2	0	0.0222859	0.00224218	6.294e+08	0.504527	6.53201759054632e-14	1.0448521592713e-13	2.27554	1.35297
Ago2	0	0.185401	0.0120214	653918514	0.524181	8.24811304142165e-50	1.86256910557815e-49	16.8047	11.062
Oc90	0	0.00539873	0.00214703	625514933	0.501413	1.03789763776717e-07	1.49315908148668e-07	0.533181	0.250051
AABR07058254.1	0	0.00725679	0.00309241	6.26094e+08	0.501877	6.92089480422619e-10	1.03557363587549e-09	0.704561	0.328349
Med16	0	0.0557223	0.0157721	639129959	0.512327	1.32669441614384e-45	2.90702158831518e-45	5.33181	2.8036
Vom2r53	0	0.00368853	0.0018472	6.25369e+08	0.501296	7.02325368443327e-10	1.05079703235958e-09	0.409407	0.149862
Adcy8	0	0.526841	0.249814	741430705	0.594331	0	0	35.2852	14.7841
Polr2e	0	0.0324011	0.00668519	632231678	0.506797	5.05187236074928e-23	9.03655264529141e-23	3.13244	1.74867
Ccn4	0	0.000285383	-0.00327002	6.22458e+08	0.498963	8.37689440229253e-06	1.15448217701696e-05	0.0190422	0.226477
Arhgap45	0	0.00111403	-0.0163402	6.19799e+08	0.496831	2.06927038765245e-14	3.3379512635009e-14	0.0856898	0.719
Fam91a1	0	0.136515	0.025781	6.55022e+08	0.525066	1.33180209252356e-75	3.62880820397901e-75	12.7583	7.30535
Slc45a4	0	0.108946	0.0380515	6.55342e+08	0.525323	2.61170202601323e-108	8.89738680582846e-108	10.1876	4.91598
Chrac1	0	0.00748371	-0.00149804	6.24657e+08	0.500726	0.05816	0.0686618	0.704561	0.557352
Abca7	0	0.0324975	0.0223042	6.39471e+08	0.5126	4.91336643681796e-127	1.88478866973329e-126	3.39903	0.87223
Trappc9	0	0.649953	0.146413	713207726	0.571708	7.43369030216922e-196	4.32426929700844e-195	49.1764	29.1271
Cyrib	0	0.913525	0.310781	761604996	0.610503	0	0	63.3533	34.8715
Cnn2	0	0.000676544	-0.00785332	6.21079e+08	0.497857	4.95471375246404e-10	7.44061248336611e-10	0.0666476	0.49505
Rps19l1	0	0	-0.000561044	6.23526e+08	0.499819	0.0511432	0.0605716	0	0.0362026
Tmem259	0	0.0997966	0.038658	654451620	0.524609	5.84827023244216e-115	2.08344627030752e-114	9.38779	4.30727
Dennd3	0	0.068823	-0.00330216	6.32774e+08	0.507232	3.62854409939942e-11	5.55065292438748e-11	6.28392	4.71139
Mroh5	0	0.0298352	0.0111344	632542195	0.507046	8.02626300657797e-29	1.52550188463392e-28	2.87537	1.45316
Grin3b	0	0.000637047	-0.000448604	6.23631e+08	0.499902	0.484148	0.518848	0.0571265	0.0766148
Wdr18	0	0.0773193	0.0282546	6.47858e+08	0.519323	1.97107573214555e-88	5.90800994992488e-88	7.41693	3.44346
Giot1	0	0.0533326	0.03123	645954386	0.517797	3.39861181384681e-149	1.50022921699589e-148	5.14139	1.54829
Shc2	0	0.274299	0.163646	717243511	0.574943	0	0	23.8884	8.46888
Tpgs1	0	0.0180934	0.00598207	6.29319e+08	0.504463	5.68134479460261e-20	9.8262216353854e-20	1.75188	0.853708
Madcam1	0	0.000309323	-0.000781222	623525916	0.499819	0.15192	0.173386	0.0285633	0.0648279
LOC120093683	0	0.00267793	0.0023151	625086185	0.501069	1.39719416049813e-20	2.43263017734945e-20	0.247548	0.0336768
Theg	0	0.00212003	-0.00220695	623124562	0.499497	0.0412871	0.0492696	0.142816	0.243315
LOC691170	0	0.223102	0.0168686	658063564	0.527504	2.46192135128308e-56	5.83645444143676e-56	19.5468	12.8418
Cyp4f4	0	0.000570315	-0.0128231	6.19904e+08	0.496916	8.74652440331577e-15	1.41980565285476e-14	0.0476054	0.664276
Zfp799	0	0.110268	0.0255667	649357316	0.520525	1.35306098384281e-64	3.39986595733046e-64	9.98762	5.64592
Ly6e	0	0.101439	0.0234581	6.45058e+08	0.517079	3.58438947719471e-45	7.82475769947685e-45	9.32115	5.72169
Syde1	0	0.00116948	-0.00664625	6.21589e+08	0.498266	1.53274526067833e-07	2.19743509435196e-07	0.104732	0.45127
Ilvbl	0	0.0399106	0.0189138	638636683	0.511931	5.91835575625379e-74	1.59191117776289e-73	3.90365	1.49273
Lynx1	0	0.00882867	0.00695191	628649067	0.503925	3.68857058227686e-66	9.37233506515403e-66	0.923546	0.138075
Polrmt	0	0.0176845	0.00369117	6.28018e+08	0.503419	5.46326095502706e-11	8.33249084871058e-11	1.69475	1.00441
Hcn2	0	0.230419	0.140255	708726434	0.568115	0	0	20.7845	6.80104
Fam135b	0	0.576597	0.233351	742933032	0.595535	0	0	42.1213	20.0554
Bsg	0	0.185509	0.0559645	684100309	0.548375	3.6185564793562e-287	3.27462974738116e-286	16.8238	6.59392
Ptp4a3	0	0.0756624	0.02405	6.42939e+08	0.51538	1.12205598789499e-51	2.56863113347497e-51	7.06465	3.90567
Gzmm	0	0.00429502	0.00170125	625119482	0.501096	7.00384897345187e-07	9.90239542725599e-07	0.390365	0.17091
Cdc34	0	0.0134202	0.00552811	628842799	0.504081	7.20033565370224e-24	1.2994570910942e-23	1.39008	0.570822
Adgrb1	0	0.380081	0.130867	7.0949e+08	0.568728	2.61803706955926e-280	2.29108591775031e-279	31.3244	15.6875
Notch3	0	0.00284157	-0.0795045	6.01688e+08	0.482313	2.47474942111152e-79	6.92864573380589e-79	0.276112	3.8038
Jrk	0	0.0133183	0.000655271	626374328	0.502102	1.15111102907702e-05	1.58053285424802e-05	1.28535	0.859601
Wiz	0	0.167833	0.0445665	6.62267e+08	0.530874	4.93295046116299e-99	1.58515127758824e-98	15.1671	8.49667
Zc3h3	0	0.260922	0.050781	6.74232e+08	0.540465	3.11589958136652e-112	1.09172174688721e-111	23.1839	13.6888
C2cd4c	0	0.0114726	0.00773545	6.28749e+08	0.504006	1.23869654786739e-39	2.59023754303526e-39	1.09493	0.292988
Col22a1	0	0.0272146	0.0106731	634335913	0.508484	2.38444017619462e-58	5.73440476183518e-58	2.65638	0.943793
Zfp955a	0	0.0876146	0.0243542	647036318	0.518665	1.48733901425027e-67	3.81227410533501e-67	8.24526	4.35778
Brd4	0	0.554852	0.0778655	6.88589e+08	0.551973	8.72635743475998e-107	2.94742309379266e-106	43.8351	28.2052
Akap8	0	0.323876	0.128308	7.0822e+08	0.56771	0	0	27.9158	13.0127
Akap8l	0	1.10786	0.44958	805601856	0.645771	0	0	71.0654	36.5124
Pycr3	0	0.15983	0.0317063	6.58497e+08	0.527851	6.64369149065267e-81	1.88271177277655e-80	14.6815	8.5455
LOC691422	0	0.163332	0.0325246	657506487	0.527057	6.71208645721169e-75	1.82039758202455e-74	14.7291	8.7745
Zftraf1	0	0.0923576	0.0271857	6.49405e+08	0.520563	1.94549942311741e-79	5.45137796124583e-79	8.74988	4.46218
LOC108348125	0	0.0107959	0.00118526	626296302	0.502039	1.26215915102594e-06	1.773286628563e-06	1.06636	0.655014
Prtn3	0	0.0228762	0.010582	6.31857e+08	0.506497	2.02682425355528e-38	4.19133634902484e-38	2.18033	0.873072
Plppr3	0	0.503869	0.238321	7.53638e+08	0.604117	0	0	40.5789	17.7191
Top1mt	0	0.0501147	0.0198257	639230471	0.512407	7.09280854808005e-54	1.65084195666878e-53	4.86528	2.34812
Ptbp1	0	0.0431337	-0.000165438	631711959	0.506381	1.11795116025821e-13	1.78238393168256e-13	4.16072	2.82633
Kifc2	0	0.557277	0.381483	813128911	0.651804	0	0	44.0922	13.2788
Ephx3	0	0.00121516	-0.00125002	623548906	0.499837	0.3826	0.41761	0.104732	0.137233
Grina	0	0.0543573	0.0247149	643025313	0.515449	1.304132921264e-87	3.89314618639548e-87	5.27468	2.14269
C7h8orf33	0	0.0293275	0.00618747	6.30985e+08	0.505798	3.85101902526841e-19	6.6060805052726e-19	2.73255	1.55419
Scrib	0	0.194993	0.0528666	6.72253e+08	0.538878	4.33495483291313e-141	1.81631827310958e-140	17.9568	9.41773
Puf60	0	0.199304	0.0227405	659093591	0.52833	3.83228568588767e-67	9.79906738830167e-67	17.6902	11.1033
Tonsl	0	0.0194283	0.00300493	628808503	0.504053	5.05044799233378e-14	8.09692398280147e-14	1.88518	1.06419
Ift27	0	0.0120227	-0.000584554	6.25866e+08	0.501694	0.000168212	0.00022324	1.10445	0.761097
Tmem249	0	0.0746899	0.0220982	643351372	0.515711	1.23878356548896e-56	2.94293393613924e-56	6.92183	3.67835
Naprt	0	0.00172327	-0.0040512	622876907	0.499298	0.0130683	0.016069	0.180901	0.320772
Slc52a2	0	0.0291565	0.00997717	631867075	0.506505	6.84055216234397e-26	1.26545000032209e-25	2.70399	1.39085
Ptk2	0	0.981075	-0.0886798	593420816	0.475686	3.86022791473947e-18	6.54650872202122e-18	66.5429	53.8164
Zfp251	0	0.16502	0.0523295	6.68361e+08	0.535758	1.31315412016072e-143	5.59589460237081e-143	15.2718	7.61938
Commd5	0	0.0114412	0.00305032	6.26702e+08	0.502364	4.29512491346446e-09	6.34298311425033e-09	1.06636	0.591028
Zfp7	0	0.0131452	0.00127371	626470792	0.502179	2.47193227485476e-06	3.45184492113473e-06	1.23774	0.797299
Card10	0	0.00345072	0.00030864	624488129	0.50059	0.018727	0.0228391	0.35228	0.234054
Rpl8-ps7	0	0.0280793	-0.00995935	6.2838e+08	0.50371	2.21720636449199e-06	3.09945414428944e-06	3.15148	2.36664
Zfp647	0	0.0121339	0.00387537	6.27156e+08	0.502729	5.85873196332189e-12	9.10322183763133e-12	1.11397	0.565771
Zfp41	0	0.0377103	0.00569514	6.32685e+08	0.507161	1.36361740847759e-21	2.40323773608637e-21	3.57041	2.10228
Foxred2	0	0.0558232	0.0185639	639325819	0.512484	2.62901141255475e-48	5.86426629726263e-48	5.24612	2.69667
Gli4	0	0.0109626	0.00146827	626312980	0.502053	5.02323037070577e-07	7.12582187045333e-07	1.02828	0.614602
Fem1b	0	0.144601	0.0506768	6.64002e+08	0.532264	1.58926712336843e-134	6.39395816142495e-134	13.32	6.53331
Islr	0	0.00123949	-0.00301292	6.23125e+08	0.499497	0.0294659	0.0355045	0.114253	0.21469
Islr2	0	0.0467602	0.00595043	6.33077e+08	0.507475	2.3754127916029e-18	4.03770255960841e-18	4.3321	2.78255
Tipin	0	0.127251	0.00641122	6.46887e+08	0.518545	3.16682147753302e-42	6.75859148352505e-42	11.5586	7.40554
Loxl1	0	0.00742329	-0.0117129	622053200	0.498638	0.00629333	0.00786019	0.723603	0.990099
Tbcel	0	0.458842	0.0484946	6.80474e+08	0.545468	1.79706239209895e-91	5.50196499498789e-91	37.3893	24.1463
Pdcd7	0	0.320854	0.177984	729777583	0.58499	0	0	27.7159	9.83616
Igdcc4	0	0.329523	0.0873784	697149683	0.558835	9.52398613831515e-220	6.25819839634124e-219	28.2872	14.5568
Scn4b	0	0.00064959	-0.000513071	623820460	0.500055	0.712215	0.732227	0.0952109	0.0841921
Igdcc3	0	0.13611	0.00575028	648843198	0.520113	6.47326129638188e-48	1.43844605416461e-47	12.1775	7.63791
Zpr1	0	0.0975371	0.0356431	6.51714e+08	0.522414	2.55015860387521e-94	7.9670763372125e-94	9.04503	4.4184
Smad3	0	0.0328376	-0.0699036	6.05352e+08	0.48525	4.88730763498703e-36	9.91233522243459e-36	3.05627	5.89008
C8h15orf61	0	0.121739	0.047613	660346576	0.529334	2.44831962233714e-139	1.01283870202188e-138	11.1682	5.06836
Nudt16	0	0.00722674	-0.0059943	6.2249e+08	0.498988	0.0312845	0.0375759	0.675997	0.875598
Bud13	0	0.0957102	0.0264582	6.49257e+08	0.520445	1.19000760160255e-76	3.26603152703521e-76	8.86413	4.59184
Fxyd6	0	0.171581	0.08042	6.77706e+08	0.54325	2.86711924412275e-238	2.06097704107783e-237	15.4051	6.41291
Iqch	0	0.00635791	-0.00444431	623885281	0.500107	0.780379	0.796271	0.590308	0.566613
Apoa1	0	0.00453438	0.00214199	6.25523e+08	0.501419	1.0234824649167e-10	1.55291408209693e-10	0.447491	0.163333
Cln6	0	0.0190772	-0.00339004	627104985	0.502688	4.00675814590662e-06	5.56718150236154e-06	1.83757	1.28393
Stag1	0	1.25612	0.0588191	636064841	0.50987	0.000508729	0.00066359	76.7685	57.962
Calml4	0	0.000971879	-0.00251283	622994259	0.499392	0.00714151	0.00889794	0.0856898	0.207113
Nxpe1	0	0.103264	0.0325628	651353070	0.522125	9.82464333864097e-86	2.89674347769754e-85	9.39732	4.79558
Ift46	0	0.118712	0.0163025	648746686	0.520036	3.19936326671767e-56	7.5783551036768e-56	10.6351	6.28578
Aagab	0	0.179329	0.0496712	665608289	0.533552	1.01047363500452e-109	3.47236600529775e-109	16.3572	9.08938
Mrpl4	0	0.13552	0.0714169	6.71829e+08	0.538538	1.74086772374402e-248	1.31482343955162e-247	12.6059	4.69455
Zfp560	0	0.136352	0.0484914	6.61615e+08	0.530351	3.96595088276458e-127	1.5241095406027e-126	12.4536	6.09046
Lctl	0	0.00171905	-0.00225035	6.23417e+08	0.499732	0.260791	0.290975	0.17138	0.224793
Zfp26	0	0.170012	0.031494	6.61532e+08	0.530285	3.07729374018325e-91	9.39617319265732e-91	15.7003	8.95299
Usp2	0	0.00713223	-0.020009	616773379	0.494406	1.22052968751263e-17	2.05714598849866e-17	0.656955	1.77056
Zwilch	0	0.0693819	-0.0248538	628840825	0.504079	0.00039531	0.000517513	6.35057	5.31841
Nnmt	0	0.00941153	0.00131533	625567656	0.501455	0.000206443	0.000272848	0.866419	0.573348
Zfp426	0	0.519265	0.205141	7.43089e+08	0.59566	0	0	41.4834	19.3204
Mpzl2	0	0	-0.000555572	6.23558e+08	0.499844	0.070442	0.0827588	0	0.0311511
Rpl4	0	0.0674053	0.0198557	645271945	0.51725	1.12239450082365e-74	3.03534357442932e-74	6.8171	3.27339
Mpzl3	0	0.0172842	0.00499489	628424372	0.503745	1.12686580149167e-14	1.82642581146351e-14	1.60906	0.85455
Zglp1	0	0.00412544	0.000762748	6.24737e+08	0.50079	0.00207365	0.00264695	0.399886	0.241631
Zfp266	0	0.73124	0.0964601	6.86899e+08	0.550618	4.02833972751853e-87	1.19918294096792e-86	54.4321	36.1984
Mrpl3	0	0.164699	0.0460487	6.65116e+08	0.533157	2.04843151553024e-120	7.54437504830805e-120	15.0624	7.9149
Dnmt1	0	0.281364	0.105387	698898136	0.560237	1.97567861699633e-282	1.75150714970249e-281	24.4597	11.2396
Bcl9l	0	0.0647978	-0.0070106	6.31571e+08	0.506267	7.93158345336933e-09	1.1654487589873e-08	6.05541	4.66593
Lrrc49	0	0.781209	0.299944	7.65681e+08	0.61377	0	0	56.8599	29.2963
Atg4d	0	0.163253	0.0709015	6.77128e+08	0.542786	7.25535741324194e-237	5.16944215693488e-236	15.2623	6.29588
Cxcr5	0	0.000237154	-0.00077837	623558942	0.499845	0.237918	0.26654	0.0380844	0.0690375
Kri1	0	0.10245	0.0123075	644193528	0.516386	6.10077188600448e-40	1.27872299180247e-39	9.55917	6.02647
Mapkapk3	0	0.00110928	-0.00810846	621532835	0.498221	1.78052029389061e-07	2.54986238192614e-07	0.123774	0.479053
Cdkn2d	0	0.0194388	0.00842032	630944850	0.505766	6.28420838957818e-34	1.252711697047e-33	1.9423	0.783828
S1pr5	0	0.00036721	-0.000334639	6.23701e+08	0.499959	0.704937	0.725041	0.0380844	0.0463057
Ddx6	0	0.437416	0.024929	671253172	0.538077	1.65042988762711e-64	4.14400621895551e-64	36.2373	24.3694
Igsf9b	0	0.153903	0.100301	6.87307e+08	0.550946	0	0	14.2055	3.81643
Qtrt1	0	0.107355	0.0543827	659616424	0.528749	7.00038271891441e-161	3.32332310965568e-160	9.95906	4.09679
Hemk1	0	0.035919	0.00916166	633591604	0.507887	2.21410196048911e-29	4.22902686392309e-29	3.40855	1.80255
Pafah1b2	0	0.107821	0.00814428	6.43193e+08	0.515584	6.95633248096164e-34	1.38588158012684e-33	9.95906	6.54341
S1pr2	0	0.00377383	-0.00304678	6.23452e+08	0.49976	0.462184	0.497664	0.371322	0.418435
Uaca	0	0.0144737	-0.10013	596465762	0.478127	6.24499961059595e-82	1.78491609263979e-81	1.33295	5.65013
Cdon	0	0.195301	0.0307186	663828575	0.532125	7.13676421962792e-91	2.17444084366995e-90	17.5569	10.3009
Ilf3	0	0.54672	0.0513099	6.76621e+08	0.54238	4.60292837207593e-70	1.20081924939459e-69	43.3114	29.3628
Rpusd4	0	0.128456	0.0389988	658392320	0.527768	1.48065023628047e-111	5.15904100788925e-111	11.6824	5.8202
Sik3	0	0.980995	0.271125	742351086	0.595069	4.30685685772622e-289	3.93524855219675e-288	66.0668	38.5793
Rad54l2	0	0.270385	0.0387806	6.70287e+08	0.537302	9.06732789611793e-91	2.76066735335112e-90	23.717	14.6755
Celf6	0	0.300046	0.212833	738979552	0.592366	0	0	25.5356	6.83303
Zbtb16	0	0.106733	-0.063213	6.15241e+08	0.493177	8.39955545613078e-06	1.15741744932131e-05	9.21641	10.0972
St14	0	0.00126433	-0.00143048	623491206	0.499791	0.276957	0.308323	0.104732	0.146494
Ap1m2	0	0.022116	0.0171102	6.34803e+08	0.508859	1.06675186622205e-112	3.74764161316395e-112	2.22793	0.454637
Ttc12	0	0.0255447	-0.00212079	6.2806e+08	0.503453	1.38344015491266e-07	1.98556100307109e-07	2.34219	1.62912
Skor1	0	0.00441599	0.00225887	625606754	0.501487	1.79327273136932e-14	2.89658906571314e-14	0.418928	0.121237
Tex264	0	0.0558803	0.0122299	637117964	0.510714	1.11540324240842e-31	2.17697799328386e-31	5.36989	3.16141
Kirrel3	0	2.11087	0.385029	7.00679e+08	0.561664	5.1830313824919e-105	1.73270952692398e-104	78.311	56.9846
Col5a3	0	0.0357924	-0.106423	6.06909e+08	0.486498	8.97216031654163e-31	1.73834966507102e-30	3.27525	5.80252
RGD1307461	0	0.0274826	0.0168171	635464430	0.509389	7.59093040856017e-83	2.18578647092394e-82	2.65638	0.770358
Cep164	0	0.445087	0.16744	725786855	0.581791	0	0	36.342	17.6559
Pate2	0	0.00806754	0.00285155	626206227	0.501967	3.18274955001808e-09	4.70883928722299e-09	0.79025	0.395703
Clpx	0	0.293485	0.0879957	6.93041e+08	0.555542	5.91411513329136e-215	3.78084906488848e-214	25.5927	13.0169
Wdr82	0	0.395807	0.0765091	688243943	0.551697	7.97583779595234e-135	3.21723060560547e-134	33.0191	19.9257
Kank2	0	0.0029215	-0.0466933	610345993	0.489254	6.86017477198022e-46	1.50707357316161e-45	0.285633	2.42894
Zbtb44	0	0.258799	0.0777996	683639460	0.548006	1.50740909331623e-176	7.85424872977591e-176	22.4222	11.7381
Kmt2a	0	0.858114	0.269595	749821092	0.601057	0	0	60.9254	34.1963
Zfp653	0	0.119754	0.0303718	6.5205e+08	0.522684	9.35304645417524e-74	2.51377922580096e-73	10.835	6.03068
Rab6b	0	1.01184	0.545696	851819957	0.682819	0	0	68.3043	28.9528
Glce	0	0.50534	0.166701	7.26262e+08	0.582172	0	0	39.522	19.9906
Ecsit	0	0.0407168	0.00142959	631221598	0.505988	3.10374338962321e-13	4.91838653009981e-13	3.81796	2.57375
Dis3l	0	0.0957681	0.0271945	648862366	0.520128	1.76362786308087e-73	4.73328849459497e-73	8.86413	4.66087
Rab3d	0	0.0796194	0.0442045	6.52442e+08	0.522998	5.81966055674491e-144	2.48623627306009e-143	7.50262	2.85327
Tf	0	0.0998833	0.0175403	646940751	0.518588	8.26827581686368e-57	1.96646503815803e-56	9.22594	5.27211
Dscaml1	0	0.935468	0.087381	672768495	0.539292	9.68882445183407e-53	2.23394016748817e-52	52.8801	37.0201
Snx19	0	0.080076	0.00679392	640148097	0.513143	1.85408523533378e-32	3.64339331413461e-32	7.56927	4.75349
Gramd2a	0	0.0204262	0.0142917	632593550	0.507087	1.5686083434825e-70	4.10861701193427e-70	1.92326	0.503469
Slc44a2	0	0.325418	0.0974631	6.95077e+08	0.557174	2.73881319781732e-205	1.66504942656138e-204	27.8587	14.8304
Tmem115	0	0.0205607	0.00547115	6.29366e+08	0.5045	2.22107383517432e-17	3.73129860194551e-17	1.93278	1.02462
LOC691658	0	0.0192428	0.00351687	628714318	0.503978	2.63846631581453e-13	4.18615625260841e-13	1.8947	1.09029
Cyb561d2	0	0.0151371	0.0069354	628929188	0.50415	3.97616697981558e-23	7.12438526573286e-23	1.44721	0.614602
Spc24	0	0.000771457	-0.0143795	619070692	0.496247	1.07677883011154e-17	1.81702416136247e-17	0.0571265	0.807402
LOC120094192	0	0.0034476	0.00137378	624819908	0.500856	3.67803485233576e-05	4.97611310249106e-05	0.323717	0.152388
Rexo2	0	0.285789	0.111761	6.97903e+08	0.559439	6.74847340161071e-263	5.44041619362883e-262	24.831	11.9292
Nprl2	0	0.0527041	0.017668	6.38406e+08	0.511746	4.59442559757194e-44	9.94912202962226e-44	5.02714	2.63184
Smarca4	0	0.586507	0.0792607	686121233	0.549995	8.63069733254261e-95	2.70381823848338e-94	45.9964	30.2005
Car12	0	0.0207847	-0.0101927	623614717	0.49989	0.873039	0.883388	1.86613	1.86991
Arhgap32	0	1.15022	0.0673316	6.4032e+08	0.513281	2.26845423560311e-06	3.17031130870121e-06	73.3505	54.2584
Bace1	0	0.0712575	0.0214265	6.44646e+08	0.516748	1.72254472595988e-66	4.38339246668981e-66	6.96944	3.50997
Ldlr	0	0.0758978	-0.0086348	633335598	0.507682	9.62809180974138e-11	1.46203081959831e-10	7.36932	5.62066
Rnf214	0	0.501442	0.16271	725552408	0.581603	0	0	40.4932	20.8763
Dpp8	0	0.540628	0.00458222	6.60344e+08	0.529332	1.50335478065319e-33	2.98631555422466e-33	42.9306	30.8901
Inhca	0	0.00569446	-5.97e-05	6.25117e+08	0.501094	0.000634631	0.000825282	0.599829	0.379706
Pcsk7	0	0.399624	0.170261	7.25927e+08	0.581904	0	0	33.5523	15.5107
Carm1	0	0.291229	0.0336188	666914260	0.534599	8.52246113921379e-72	2.2569773138554e-71	25.1642	16.4646
Tagln	0	0.00245236	-0.000970784	6.2405e+08	0.500239	0.298233	0.330968	0.247548	0.199535
Aph1b	0	0.0280107	-0.00201404	6.28304e+08	0.503649	1.95875840838725e-07	2.80204398895619e-07	2.62782	1.87412
Ccdc15	0	0.0863615	-0.0172385	632304279	0.506855	4.35082029152164e-08	6.30571957950397e-08	7.97867	6.32283
Tirap	0	0.0165382	-0.00384624	626349083	0.502082	0.000211521	0.000279494	1.62811	1.1989
Oaz2	0	0.178469	0.0221365	658532306	0.52788	1.02176831471979e-71	2.70381003175421e-71	16.2525	9.88163
Yipf2	0	0.068496	0.0312435	647404085	0.518959	7.78181970760531e-114	2.75436527512782e-113	6.322	2.46093
Sidt2	0	0.12067	0.0402185	658483832	0.527841	6.08001156186862e-118	2.20296664654224e-117	11.3206	5.4868
Cdc37	0	0.0936342	0.0116984	6.42895e+08	0.515345	4.88718239391533e-38	1.00732532633231e-37	8.81653	5.52974
Spg21	0	0.060127	0.0093688	6.37028e+08	0.510642	4.76303939062109e-29	9.0710827546911e-29	5.65553	3.44346
Foxred1	0	0.131697	0.0576014	6.65813e+08	0.533716	2.0662199140198e-177	1.08089964458085e-176	12.187	5.19886
Zfp609	0	0.625532	0.0462226	673584050	0.539945	2.0295337522729e-58	4.88503051099724e-58	47.5483	32.7229
Ppm1m	0	0.0230876	0.0117165	6.32716e+08	0.507185	3.61266856391836e-53	8.36146453559304e-53	2.18033	0.735839
Zw10	0	0.135419	0.0419931	660685148	0.529605	1.9480308004271e-117	7.03278452200952e-117	12.5774	6.32198
Srpra	0	0.264845	0.0572926	677230276	0.542868	1.4326943255006e-130	5.62806332399472e-130	22.9363	13.0161
Fam118b	0	0.241557	0.0234179	6.60155e+08	0.52918	3.01023911217309e-59	7.29518070471853e-59	20.994	13.8892
Dag1	0	0.316744	0.0519292	677222841	0.542862	1.35863369733275e-108	4.63781189366841e-108	26.9447	16.4301
Nxpe2	0	0.0531185	0.0223047	641131549	0.513931	3.64844712407798e-73	9.77330434467569e-73	4.94145	2.11322
Dennd4a	0	0.653368	0.151067	715916850	0.573879	8.83438568446588e-207	5.4271564280773e-206	49.8524	29.3123
Pde4a	0	0.176124	0.110067	692099104	0.554787	0	0	16.2335	5.05574
Tmem218	0	0.0465113	-0.0109709	6.28236e+08	0.503594	0.00012539	0.000167181	4.24641	3.44598
Iqcf1	0	0.000417482	0.000134466	623863666	0.500089	0.232745	0.261089	0.0380844	0.0202061
Nxpe4	0	0.0257803	0.00621257	6.30866e+08	0.505702	1.25836629091544e-21	2.21866408734583e-21	2.45644	1.30077
Ei24	0	0.104663	0.0247929	650066777	0.521094	8.44282760437614e-72	2.23658561584425e-71	9.75912	5.30158
Hyal3	0	0.0974015	0.0225154	647865319	0.519329	5.43371535376647e-63	1.35055734561131e-62	9.16881	5.09699
Plekho2	0	0.00461435	-0.0221917	617751163	0.49519	5.44659946813018e-17	9.1085890091227e-17	0.409407	1.36728
Swsap1	0	0.013393	0.00161491	6.26626e+08	0.502303	6.03025308796482e-07	8.53866946917059e-07	1.25678	0.791406
Tmprss5	0	0.00621017	0.00209874	6.26001e+08	0.501803	7.1676007945667e-11	1.09093966932357e-10	0.628392	0.266889
Traip	0	0.0179863	-0.0114939	6.21958e+08	0.498562	0.038415	0.0459325	1.64715	1.92042
Zfp717	0	0.293444	0.0810755	6.90616e+08	0.553598	2.62768450863155e-195	1.52178142051195e-194	25.7641	13.4682
Slc37a2	0	0.00467098	-0.000761327	624778834	0.500823	0.00503259	0.00632275	0.485576	0.31993
Tmem205	0	0.0237605	0.00622345	629955690	0.504973	2.10645491975077e-17	3.53979454559622e-17	2.26602	1.2612
Megf11	0	0.233291	-0.0869949	628410606	0.503734	0.0384212	0.0459367	16.4905	14.4103
Ccdc159	0	0.0213623	0.00313808	628098520	0.503484	7.74353505769688e-09	1.13821120188681e-08	2.0756	1.36812
Acrv1	0	0.00859525	0.00337799	626785205	0.502431	1.69537470618499e-15	2.77594320023697e-15	0.809293	0.321614
Bfsp2	0	0.00533554	-0.00102411	6.24129e+08	0.500302	0.384668	0.419759	0.52366	0.462215
Cadm1	0	2.0957	0.824298	842199821	0.675108	0	0	88.9555	53.2035
Plppr2	0	0.177404	0.0661021	6.71838e+08	0.538545	8.91048161533687e-161	4.22774974072939e-160	16.0716	7.90564
Iqcf3	0	0.000573653	0.000205088	623902047	0.50012	0.139515	0.159716	0.0476054	0.0235738
Anp32a	0	0.202698	-0.0258775	6.38695e+08	0.511978	2.46384551255292e-11	3.78261748700506e-11	17.7092	14.1106
LOC103690166	0	0.012361	0.00608163	6.28569e+08	0.503861	9.82002353174063e-26	1.81346944672914e-25	1.23774	0.463057
Stt3a	0	0.192182	0.0452908	668148129	0.535588	1.06356714546544e-118	3.86929782241937e-118	17.3284	9.45646
Epor	0	0.00240297	0.00108208	624689979	0.500752	2.89901576903254e-06	4.04291312420252e-06	0.238027	0.0875598
Parp16	0	0.0576699	0.0200596	6.40978e+08	0.513808	2.91923285571152e-59	7.07564059462271e-59	5.46511	2.64532
Ifrd2	0	0.0237924	0.00479363	6.29506e+08	0.504612	5.48936492859174e-14	8.79561859042158e-14	2.33267	1.39759
Acp5	0	0.000787206	-0.000296117	623764983	0.50001	0.940924	0.946476	0.0761687	0.074089
Slc24a1	0	0.00340796	0.000969908	624676098	0.500741	0.000554815	0.000723094	0.314196	0.165858
LOC120094092	0	0.0538533	0.00400311	6.35535e+08	0.509445	1.10750117793206e-25	2.04278586256423e-25	5.0557	3.08059
LOC108348048	0	0.00358256	-0.0125654	6.20443e+08	0.497348	4.91458747667046e-09	7.25275263933314e-09	0.314196	0.842763
LOC100911320	0	0.0210285	0.00120211	6.27811e+08	0.503254	3.46531116741858e-08	5.03178111555583e-08	1.97087	1.3075
Glyctk	0	0.017903	-0.000124685	6.27143e+08	0.502718	8.09984668337101e-07	1.14405451325245e-06	1.69475	1.1408
Fdx2	0	0.0471502	0.0195388	6.39181e+08	0.512368	3.66265655001687e-60	8.94263104191269e-60	4.5606	2.0526
Ints14	0	0.148578	0.00729056	6.47936e+08	0.519386	6.86709537127095e-39	1.4252747064566e-38	13.4723	9.01529
Camkv	0	0.261404	0.0857384	6.76249e+08	0.542082	3.34646570658447e-125	1.26910173011931e-124	22.2984	13.1719
Raver1	0	0.0852593	0.0110475	641477278	0.514208	4.27893404878226e-36	8.68051758660162e-36	7.99771	4.97407
Hacd3	0	0.508403	0.100861	7.00681e+08	0.561666	1.89577004260766e-164	9.20833570023842e-164	40.8836	24.3391
Fli1	0	0.00481354	-0.0458722	613610076	0.49187	1.60109772968204e-31	3.1184779310147e-31	0.418928	2.03745
Msantd2	0	0.742398	0.278808	7.62265e+08	0.611032	0	0	55.0414	28.0107
Map2k5	0	0.507022	0.0369064	673359107	0.539765	1.1052699990238e-64	2.77970331705925e-64	40.4932	27.4677
Elof1	0	0.00869507	0.000403363	625820336	0.501658	1.49755680096281e-05	2.05141127589954e-05	0.87594	0.542197
Fez1	0	0.381335	0.043279	672828627	0.53934	5.34025706002383e-76	1.45952705424883e-75	31.9147	21.1878
Nrgn	0	0.00377515	0.000658459	6.24344e+08	0.500474	0.0751389	0.0881064	0.361801	0.266889
Phldb1	0	0.204	0.0458045	669904296	0.536996	7.04907316060199e-121	2.60804959063353e-120	18.3662	10.1174
Esam	0	0.00244232	-0.0173596	6.197e+08	0.496752	1.67232775331659e-12	2.61952777737325e-12	0.228506	0.87644
Armc8	0	0.59604	0.142921	7.1301e+08	0.571549	2.46056608302297e-202	1.47477683437643e-201	46.7962	27.53
Ankdd1a	0	0.161368	0.0959972	686113210	0.549989	0	0	14.7196	4.47144
Dock6	0	0.0674426	0.0197675	645542120	0.517467	3.13615533322893e-93	9.71561818169371e-93	6.19823	2.59733
Hepacam	0	0.00247883	-0.11758	5.90016e+08	0.472957	3.96737205131506e-127	1.52431082704451e-126	0.209464	5.60804
Ddx25	0	0.0943564	0.0480568	657029505	0.526675	7.87508356061455e-158	3.67086084963224e-157	8.98791	3.5487
Pus3	0	0.0420888	-0.00163422	6.29908e+08	0.504934	9.07851034089622e-09	1.33167164637706e-08	3.8846	2.84569
Hyls1	0	0.00789802	-0.00120091	6.25091e+08	0.501073	0.00635826	0.00794012	0.799771	0.582609
Parp6	0	0.565105	0.183957	7.30589e+08	0.585641	0	0	44.7682	23.9341
Or10d1	0	0.00276742	0.00257115	625358856	0.501288	3.45065981412963e-37	7.05839446083885e-37	0.276112	0.0185223
Slc38a3	0	0.00621486	-0.153363	5.82728e+08	0.467115	1.4598168400397e-148	6.41730042570246e-148	0.618871	7.15464
Pknox2	0	0.29362	-0.0368054	636054787	0.509862	1.2932603741512e-06	1.81653193709852e-06	23.3171	19.2884
Jhy	0	0.0475119	0.0317628	6.43491e+08	0.515823	5.22620583186071e-156	2.41623114480092e-155	4.30353	1.12565
Tyk2	0	0.0794751	0.0146196	6.4344e+08	0.515781	4.40190210185812e-48	9.79956868966737e-48	7.79777	4.48155
Gnat1	0	0.00313614	0.00231746	6.25108e+08	0.501087	3.05933943117221e-13	4.84892596602511e-13	0.285633	0.0681956
Clmp	0	0.639479	0.255679	7.52276e+08	0.603024	0	0	47.5198	23.3204
Pkm	0	0.25422	0.108551	6.98256e+08	0.559722	5.16580830856601e-302	4.97710833405005e-301	22.9363	10.1418
Dnm2	0	0.390725	0.0636616	6.84344e+08	0.54857	1.43006755136361e-117	5.16942486219669e-117	32.9049	20.3644
Rbpms2	0	0.000384924	-0.01225	619961670	0.496962	1.42872101670301e-14	2.31280426853305e-14	0.0476054	0.655014
RGD1311744	0	0.546555	0.46576	8.47047e+08	0.678993	0	0	41.5976	5.47417
Dcps	0	0.275839	0.0421974	675422683	0.541419	8.51764107168658e-116	3.05233441442338e-115	23.8598	13.9068
Rasl12	0	0.00212846	-0.00413596	6.22957e+08	0.499362	0.0303238	0.0364477	0.218985	0.34603
Ncam1	0	2.62699	0.580003	751479190	0.602386	3.96613551709234e-269	3.30239107320248e-268	98.3148	75.3132
Slc51b	0	0	-5.03e-05	623731158	0.499983	0.552027	0.583674	0	0.00336768
Ubash3b	0	0.464692	0.108095	7.04297e+08	0.564565	2.39925085143884e-216	1.54369980918713e-215	34.9805	18.7748
Bnip2	0	0.338136	0.125248	706459690	0.566298	2.14715566325256e-282	1.90253448596807e-281	28.9822	14.2091
Npsr1	0	0.0374141	0.0318699	638273928	0.511641	1.04869533161406e-219	6.88563544754403e-219	2.6659	0.335926
Hspa8	0	0.120672	0.032058	6.58624e+08	0.527954	3.33154734114198e-114	1.18165928454036e-113	11.6443	5.74695
Cacna2d2	0	0.477954	0.393125	8.17736e+08	0.655497	0	0	37.3608	5.81936
Tmed1	0	0.0485374	0.0209248	6.39989e+08	0.513015	1.40906214670106e-70	3.69186019186554e-70	4.54156	1.90274
LOC691141	0	0.0126396	-0.000196938	626398015	0.502121	5.18538521154774e-06	7.17898387833971e-06	1.23774	0.808244
Robo4	0	0.000493822	-0.00364362	622431299	0.498941	2.30883919085327e-05	3.1437228453574e-05	0.0476054	0.259312
Drd2	0	0.0896927	0.0312028	6.47147e+08	0.518754	5.70904845131106e-88	1.70698639313448e-87	7.11225	3.24476
Msantd4	0	0.0483987	0.000225619	6.31339e+08	0.506081	1.75902538914375e-11	2.70911281711812e-11	4.43683	3.15805
Layn	0	0.00402821	-0.0105712	620844900	0.49767	4.23066408148686e-07	6.01205221184103e-07	0.399886	0.863811
Sc5d	0	0.210515	0.0954993	688751716	0.552104	2.15930573599113e-281	1.90337141834693e-280	19.0136	8.03698
Dpy19l2	0	0.0139786	-0.00655379	623778763	0.500021	0.970418	0.97334	1.30439	1.29151
Grik4	0	0.497683	0.213349	7.36085e+08	0.590046	0	0	36.3801	16.074
Gucy1a2	0	1.06974	0.39436	778532585	0.624072	0	0	68.6471	36.7633
Btg4	0	0.00142413	-0.000740575	623564331	0.499849	0.460474	0.495917	0.133295	0.163333
Robo3	0	0.0109225	0.00314241	6.27463e+08	0.502975	1.94395047841523e-16	3.22649431564991e-16	1.05684	0.458847
Casp1	0	0.000164646	-0.00232388	6.23004e+08	0.499401	0.00104205	0.00134409	0.0190422	0.138917
Sorl1	0	0.220448	-0.0446465	633862136	0.508104	1.57888872688262e-05	2.16038375340971e-05	18.9565	15.7751
Vps13c	0	0.836445	0.206452	7.27621e+08	0.583261	1.45009723623524e-233	1.01740403365104e-232	59.7829	35.3447
LOC500959	0	0.00267892	-0.00422643	622739928	0.499189	0.0102201	0.0126346	0.238027	0.399912
Gabarapl2	0	0.000277197	-0.000714283	623557429	0.499844	0.19977	0.225873	0.0285633	0.0597764
RGD1562811	0	0.000522888	-0.00301651	6.22892e+08	0.49931	0.000836355	0.00108165	0.0380844	0.175961
Aasdhppt	0	0.137025	0.0484821	6.62888e+08	0.531371	4.19501489299915e-137	1.71330903997316e-136	12.5964	5.997
Kbtbd3	0	0.0444157	0.0116497	6.36379e+08	0.510122	4.0657763615406e-39	8.46546669246489e-39	4.26545	2.19741
Pdgfd	0	0.0116698	-0.0386917	6.14579e+08	0.492647	6.28997264558591e-22	1.11246850643401e-21	0.971151	2.42389
Jam3	0	0.205267	0.013557	6.56639e+08	0.526362	2.26685243549618e-55	5.33454633822917e-55	18.1948	11.877
AABR07071195.1	0	0.00136592	-0.000420332	6.23777e+08	0.50002	0.907993	0.915539	0.114253	0.110292
Spa17	0	0.0174437	-0.00516815	6.25757e+08	0.501607	0.00567824	0.00711182	1.62811	1.29319
Siae	0	0.0335817	0.0100556	6.33516e+08	0.507827	1.45854406358185e-34	2.92087119358657e-34	3.05627	1.46915
Herpud2	0	0.348947	0.0928632	693179896	0.555653	2.11339018019964e-179	1.11762283937955e-178	29.5535	16.4991
Sox14	0	0.10837	0.106578	6.64642e+08	0.532778	0	0	6.65524	0.0985047
Gria4	0	2.70467	1.35234	9.41728e+08	0.754889	0	0	95.4584	50.3292
Arhgef12	0	1.11167	0.267345	726650147	0.582483	2.41384299045818e-202	1.44728334048439e-201	72.3222	45.292
Tbrg1	0	0.0595108	0.00753242	636937021	0.510569	4.67270458936854e-29	8.90203680518327e-29	5.5984	3.39126
Rbm7	0	0.0541086	0.00881666	636424628	0.510158	1.49884644170417e-30	2.89706482234718e-30	5.04618	2.94251
Ccnb2	0	0.0231122	-0.00236012	627727307	0.503186	5.04977323771147e-07	7.16168057241104e-07	2.18033	1.52388
LOC100125362	0	0.146863	0.0823146	6.74371e+08	0.540576	9.40473859774751e-267	7.72853845289498e-266	13.1296	4.84525
Ppib	0	0.236721	0.0747728	682805759	0.547337	1.19118896806564e-183	6.44380121387356e-183	21.2225	10.8178
Snx22	0	0.00108546	-6.28e-05	623974528	0.500178	0.191509	0.216778	0.104732	0.0690375
Epm2aip1	0	0.0721126	0.0208679	644584017	0.516699	1.53290912079835e-66	3.90257708721235e-66	6.94087	3.48387
Bbs9	0	0.637801	0.291028	7.69988e+08	0.617223	0	0	47.2817	20.8106
Cfap68	0	0.00618799	0.00237312	6.25505e+08	0.501405	1.33045579282032e-07	1.90983876420569e-07	0.533181	0.251734
Vsig2	0	0.000992394	-0.000531106	623579199	0.499861	0.432671	0.468248	0.0952109	0.12292
Casp4	0	0.00250185	-0.0341439	6.13457e+08	0.491747	6.39452137871938e-35	1.28480411803794e-34	0.247548	1.89432
Fdxacb1	0	0.0381353	0.00221154	629943906	0.504963	5.40736909701037e-10	8.10890540141416e-10	3.4752	2.44831
Snrpel1	0	0.000980833	-0.000188657	6.23836e+08	0.500068	0.644266	0.670188	0.0952109	0.0816663
Trip4	0	0.190297	-0.0213127	644860199	0.51692	3.52261102744237e-23	6.31638033486078e-23	16.9951	12.4369
Acad8	0	0.249247	0.08576	6.87246e+08	0.550897	7.4250371062225e-209	4.59627114745975e-208	22.1175	10.9576
Rab27a	0	0.0577161	0.0378415	647776012	0.519258	8.65989590431042e-184	4.68909760378122e-183	5.30325	1.4279
Rab8b	0	0.383543	-0.0191203	6.53545e+08	0.523882	7.00789014611077e-28	1.32117496541539e-27	31.0007	22.774
Pou2af2	0	0.00399873	0.00103928	6.24842e+08	0.500874	0.000439607	0.000574574	0.399886	0.224793
Nectin1	0	0.234547	0.0916133	6.86374e+08	0.550198	2.88621976745281e-227	1.96101315879813e-226	20.3466	9.56591
Snx1	0	0.241664	0.0436707	6.73092e+08	0.539551	4.30684380100184e-118	1.56149517190645e-117	21.3463	12.1599
Zfp202	0	0.306797	0.102692	695669728	0.557649	4.03034259247411e-224	2.70376774390858e-223	26.4401	13.5339
Alg9	0	0.306437	0.150364	7.16588e+08	0.574418	0	0	26.6781	10.8768
Rnf111	0	0.341395	0.0881881	693696785	0.556068	1.53190570022864e-184	8.34539776269523e-184	29.4106	16.1927
Ciao2a	0	0.0182237	0.00261638	6.28246e+08	0.503602	6.44096887103038e-12	9.99444107476797e-12	1.74236	1.01367
Twf2	0	0.111997	0.0535203	661526097	0.53028	2.11113888796268e-168	1.05068283477686e-167	10.5589	4.35357
Tlcd5	0	0.0348439	0.0135122	6.36076e+08	0.509879	2.0628463565628e-53	4.78747208806883e-53	3.45616	1.45484
Bcl2l10	0	0.00164093	0.000816659	624378235	0.500502	0.000185356	0.000245608	0.161859	0.0614602
Shfl	0	0.166622	0.125583	696927866	0.558658	0	0	15.1671	3.35085
Pclaf	0	0.00085602	-0.0368921	613123530	0.49148	1.20466495118934e-39	2.52000478582539e-39	0.0761687	1.77898
AABR07070043.1	0	0.00793789	-0.0205578	618734192	0.495978	7.20224639946017e-11	1.09601646068115e-10	0.761687	1.55755
Yap1	0	0.0119573	-0.0838458	600793989	0.481597	1.76310810597843e-69	4.58483684754281e-69	1.05684	4.69792
Aldh1a2	0	0.00162399	-0.0290699	617502067	0.49499	7.82849391916292e-22	1.38299321592201e-21	0.142816	1.14333
Tlr9	0	0	-3.48e-05	6.23736e+08	0.499987	0.606524	0.633293	0	0.00252576
Tecta	0	0.00424574	-0.00359143	623710771	0.499967	0.920931	0.927814	0.428449	0.433589
LOC120094123	0	1.8731	0.346438	7.04568e+08	0.564782	7.1561725301826e-112	2.49958352041295e-111	90.7741	64.2175
Myo1e	0	0.0251935	-0.155082	5.8502e+08	0.468953	1.38047588223375e-117	4.9912225065182e-117	1.96134	8.05297
Odad3	0	0.011603	-0.000691524	6.26295e+08	0.502039	3.15586225380511e-06	4.39605348885794e-06	1.12349	0.710581
Scn3b	0	0.447822	0.245088	7.55777e+08	0.605831	0	0	36.6372	14.2259
Alas1	0	0.0797396	0.0206967	644141364	0.516344	1.23693247021614e-56	2.93894739671162e-56	7.39789	4.00502
Sltm	0	0.843689	0.204453	723246733	0.579755	2.59988487931214e-210	1.62180112229144e-209	60.5446	36.7019
Dpy19l1	0	0.192172	0.0244673	6.5684e+08	0.526523	2.09655787840158e-65	5.29863593550503e-65	15.8812	9.85047
Poc1a	0	0.0819239	0.0200262	644074538	0.51629	3.1045849755636e-53	7.18845152602554e-53	7.66448	4.27022
Tmem123	0	0.017496	-0.0210826	619545534	0.496628	8.14533454330324e-06	1.1231159392203e-05	1.65667	2.30855
Angptl6	0	0.00767955	0.00416776	626818467	0.502458	3.47140672485511e-18	5.89122935641812e-18	0.761687	0.269415
Gramd1b	0	0.523467	-0.129946	617581882	0.495054	0.0472025	0.0561236	40.5884	33.99
Csnk1g1	0	1.01697	0.281568	737591622	0.591254	1.26641712758407e-258	9.98207022234011e-258	68.0853	41.0361
Zfp280d	0	0.836292	0.0971114	6.78649e+08	0.544005	2.55399936739742e-62	6.32209753054687e-62	58.9546	40.8239
Ppp2r1b	0	0.0627863	0.00790094	635952814	0.50978	1.01967249767556e-22	1.81781665045308e-22	5.87451	3.82737
Prkcsh	0	0.267732	0.11909	701766203	0.562536	0	0	23.7932	10.428
Bsn	0	0.455606	0.207843	7.4084e+08	0.593858	0	0	37.237	16.6465
Casp12	0	0.00184995	-0.0140969	6.19526e+08	0.496613	6.19798492370095e-14	9.920747447605e-14	0.17138	0.847814
Or8g20	0	0.00256253	-7.1e-05	6.24307e+08	0.500445	0.0471607	0.0560778	0.276112	0.186906
Mindy2	0	0.59413	0.22301	7.43308e+08	0.595836	0	0	45.8726	23.2816
Adpgk	0	0.131594	0.0323664	655891891	0.525763	1.00239360993599e-85	2.95499095077623e-85	12.2156	6.7059
Elavl3	0	0.589644	0.227119	746895211	0.598712	0	0	46.1487	23.0568
Mcam	0	0.0113023	-0.00913577	622832180	0.499263	0.189222	0.214347	1.10445	1.24436
Prtg	0	0.0243116	-0.0164945	624256682	0.500404	0.574793	0.606575	2.15177	2.03829
Bbs4	0	0.446636	0.200372	7.41509e+08	0.594394	0	0	37.0751	16.212
Ccdc51	0	0.0994117	0.0217949	6.48211e+08	0.519606	3.0426268756982e-64	7.62834835580954e-64	9.28306	5.13824
Abcg4	0	0.188142	0.123666	697981884	0.559503	0	0	17.2141	5.1172
C1qtnf5	0	0.00034319	-0.00260675	622822127	0.499254	0.000314609	0.00041349	0.0285633	0.177645
Opcml	0	2.49427	0.594871	7.20186e+08	0.577301	4.41269920310411e-164	2.13605325346043e-163	87.1084	55.9667
Nherf4	0	0.00715431	0.00310216	6.26144e+08	0.501917	6.6032535286985e-13	1.04027883916224e-12	0.628392	0.244157
Anxa2	0	0.00180186	-0.0216045	6.17098e+08	0.494666	1.84619117693013e-22	3.28027231499322e-22	0.190422	1.2553
B3gat1	0	0.172226	0.0587506	666916863	0.534601	4.75442860305784e-128	1.84212418456981e-127	15.4622	8.11359
Nlrx1	0	0.0103317	-0.00755878	622723664	0.499176	0.12018	0.138248	0.952109	1.11134
Dync2h1	0	0.722662	0.140504	704781608	0.564953	1.03183784746083e-147	4.51372590187217e-147	53.5752	33.6895
Sik2	0	0.461726	0.0352652	6.67552e+08	0.53511	7.55184685297325e-53	1.74311279582285e-52	37.1799	26.0137
Tma7	0	0.0418032	0.0177339	6.37825e+08	0.511281	5.43887492633854e-57	1.29590025948641e-56	4.07503	1.79413
Nedd4	0	1.34812	0.139302	6.56434e+08	0.526198	3.34019566984812e-20	5.79535890174056e-20	80.2818	58.5413
Cgnl1	0	0.00835428	-0.0497221	611661194	0.490308	2.59719170508173e-33	5.14471117230533e-33	0.809293	2.72867
Oaf	0	0.000577282	-0.0249992	616347970	0.494065	4.08590754670115e-28	7.71833024780535e-28	0.0476054	1.23426
Hoatz	0	0.00162903	-0.0120618	6.20506e+08	0.497398	1.03154384549376e-10	1.56500569485147e-10	0.152337	0.671853
Zmynd10	0	0.0351473	-0.0020723	6.28185e+08	0.503554	9.62375039624478e-06	1.32460112009249e-05	3.23717	2.49293
Ubap1l	0	0.0370339	0.026735	641593924	0.514302	5.01568808936853e-169	2.50136458855002e-168	3.67514	0.805718
Dcun1d5	0	0.355082	0.107978	699850373	0.561	4.49682621450113e-220	2.95714634454186e-219	29.9629	15.9317
Cyp19a1	0	0.00701261	0.00620806	6.26468e+08	0.502177	9.4881311026512e-44	2.04966800088558e-43	0.495097	0.0597764
Crtam	0	0.000690167	0.000203668	6.23904e+08	0.500121	0.200922	0.22707	0.0571265	0.0328349
Glb1l2	0	0.0138728	0.000607428	627251812	0.502805	8.07777294579824e-10	1.20697617221436e-09	1.33295	0.765306
Dusp7	0	0.0156347	0.000979708	626344932	0.502078	0.000132549	0.000176545	1.54242	1.1206
Rab39a	0	0.162884	0.0401696	6.62963e+08	0.531431	3.42915437432329e-107	1.16146792028426e-106	14.8624	8.04961
Birc3	0	0.00286042	0.000635854	624477752	0.500582	0.00315683	0.00399596	0.257069	0.140601
Mfrp	0	0.000575437	-0.00163715	623245400	0.499594	0.022355	0.0271211	0.0476054	0.128814
Sh2d7	0	0.00345208	0.0014728	625212544	0.501171	4.97455993914677e-10	7.46909529977433e-10	0.35228	0.117869
Cfap300	0	0.106485	0.051929	659830303	0.52892	1.26836782563445e-175	6.57245146010577e-175	9.66391	3.73813
Dpagt1	0	0.11549	0.0386908	657105345	0.526736	1.78395270586058e-116	6.41452596565365e-116	10.6827	5.08941
Crabp1	0	0.00724089	0.00188286	625764832	0.501613	1.71506935307496e-07	2.45695943588861e-07	0.666476	0.342662
Cep126	0	0.416603	0.247859	756006299	0.606015	0	0	33.7237	11.6387
Hmbs	0	0.0223624	0.00104572	628370476	0.503702	1.64176323249676e-09	2.43959323481673e-09	2.17081	1.41527
Rassf1	0	0.142091	0.0284845	6.55563e+08	0.5255	6.83300976308104e-78	1.89154993213322e-77	12.863	7.33061
Bmper	0	0.31138	0.0468246	6.70649e+08	0.537593	5.80767702331528e-93	1.79656168126085e-92	23.5171	14.5172
Htr3a	0	0.0142384	0.00203869	627332668	0.50287	6.14381952788435e-10	9.20434984129861e-10	1.37104	0.790564
Vps11	0	0.104428	0.0182948	646963531	0.518606	1.29835570874822e-53	3.01612008599525e-53	9.6163	5.65097
Eepd1	0	0.0415711	-0.248525	558933120	0.448041	1.74249072295842e-202	1.04549443377505e-201	3.7037	13.7082
Birc2	0	0.133826	0.0388658	658670593	0.527991	2.86212880263166e-105	9.58141896758008e-105	12.2822	6.34135
Ntm	0	2.58413	0.304847	6.40762e+08	0.513635	2.57450842053085e-06	3.59301618857424e-06	90.0885	68.4852
Hyou1	0	0.176761	0.0736365	676657951	0.542409	3.39583688374967e-212	2.13952838677196e-211	15.9764	7.04519
Pou2af3	0	0.0129785	0.00192824	626165091	0.501934	5.14853222136596e-05	6.9401609643776e-05	1.24726	0.857076
Dcaf1	0	0.409059	0.0710625	6.8653e+08	0.550323	2.76273640344471e-123	1.03799691548135e-122	34.0474	20.9596
Pgr	0	0.137262	0.103684	683032558	0.547519	0	0	12.3012	2.7455
Tln2	0	1.07313	0.284286	734750227	0.588976	4.97347318672021e-245	3.69874849166504e-244	67.6473	41.4368
Hykk	0	0.00387211	-0.00737471	6.22503e+08	0.498999	0.0085657	0.010635	0.380844	0.579242
Poglut3	0	0.0568963	0.00504317	637604905	0.511104	6.82084413012519e-35	1.37013787126663e-34	5.36989	3.04944
Cbl	0	0.535509	0.17761	7.29428e+08	0.58471	0	0	42.7592	22.4153
LOC120094258	0	0.000574922	-0.000587879	623530749	0.499823	0.244178	0.273247	0.0571265	0.0926113
Septin7	0	0.55533	0.0660117	686646662	0.550416	7.55405273202893e-100	2.43848612136533e-99	44.3016	28.5285
Tusc2	0	0.0289858	0.0135131	633964938	0.508187	1.28597752360897e-45	2.81853086658349e-45	2.81824	1.17027
Arhgap20	0	0.812873	0.355412	782760688	0.627461	0	0	57.0408	27.4542
Thy1	0	0.159301	0.102397	687295222	0.550936	0	0	14.9386	4.60783
Hyal2	0	0.0103122	0.00123892	625859672	0.501689	3.13990172678476e-05	4.2565339769486e-05	0.952109	0.612077
Uqcrc1	0	0.125903	0.0452089	660780441	0.529682	1.88974362286824e-132	7.4980577383882e-132	11.73	5.52132
Bsx	0	0.00649857	0.00626333	626518665	0.502218	2.01808884334137e-85	5.93374711666896e-85	0.457012	0.0134707
Pts	0	0.0438692	0.0243002	6.41468e+08	0.514201	5.49166763057233e-108	1.86824487027642e-107	4.25593	1.39085
Tmem25	0	0.051044	0.0327384	6.45848e+08	0.517712	1.3479796442809e-156	6.24571255803475e-156	5.00809	1.44389
Plxnb1	0	0.0198129	-0.0434743	614213365	0.492354	9.31047145786994e-18	1.57251335570626e-17	1.79949	3.28349
Ccdc153	0	0.00398366	-0.0105043	6.21967e+08	0.498569	0.000521137	0.000679566	0.399886	0.68364
C2cd2l	0	0.038912	0.00889834	632792799	0.507247	7.39609662992864e-21	1.29222482365735e-20	3.72275	2.2454
Hinfp	0	0.051437	0.0190595	640194115	0.51318	1.31513132397083e-62	3.26304713248152e-62	4.93192	2.24625
Usp28	0	0.434218	0.155344	7.22332e+08	0.579022	0	0	35.6755	17.4656
Arcn1	0	0.223983	0.0521133	674232398	0.540465	7.59044236821955e-134	3.04226649520003e-133	20.1181	11.014
Usp19	0	0.157985	0.0517021	667474296	0.535048	2.92076498206654e-146	1.26561515268832e-145	14.5958	7.12349
Thyn1	0	0.0884961	0.0234147	6.45855e+08	0.517718	1.21476084458806e-61	2.99476454371158e-61	8.01676	4.32579
Vps26b	0	0.140133	0.0495538	663132566	0.531567	8.4315233717886e-134	3.37777962248116e-133	12.8916	6.26052
Slc37a4	0	0.0513604	0.0130949	6.37086e+08	0.510688	1.24763101932454e-35	2.52318853366433e-35	4.94145	2.74719
Adamts15	0	0.0299551	0.020687	637178957	0.510763	1.23680488884634e-115	4.42467730453747e-115	2.84681	0.687849
Cspg5	0	0.325408	0.0851776	696390430	0.558227	1.26898787229076e-216	8.18027628035329e-216	27.9634	14.4566
Gldn	0	0.0183709	0.0123749	631359364	0.506098	1.15148645482663e-59	2.80056542406717e-59	1.66619	0.444534
Trappc4	0	0.043424	0.014012	636252952	0.510021	2.5222196724427e-41	5.34328053830279e-41	4.05598	2.01977
Ncapd3	0	0.253537	0.0633483	679044748	0.544323	3.10705629128221e-148	1.36305302185404e-147	22.0794	12.0462
Tnfaip8l3	0	0.0120154	0.000406833	625734677	0.501589	0.00035828	0.000469579	1.06636	0.7451
Rps25	0	0.0124666	-0.00427479	6.25113e+08	0.501091	0.0396758	0.0473966	1.30439	1.07934
Rbm15b	0	0.111911	0.00333133	6.4121e+08	0.513994	7.77578087168009e-26	1.43783381108598e-25	10.2542	7.11928
Barx2	0	0.0060055	-0.00162854	624033215	0.500225	0.537915	0.571994	0.561744	0.515256
Exph5	0	0.00582513	-0.0314198	6.15423e+08	0.493323	4.46699836615199e-23	7.99793762490331e-23	0.571265	1.89769
Ice2	0	0.19268	0.0367896	665011813	0.533074	3.70772349177244e-101	1.20557793321682e-100	17.1094	9.67788
Cenatac	0	0.187695	0.0875638	6.82884e+08	0.5474	3.10656733637184e-264	2.52600061156592e-263	16.8809	6.97616
Aqp9	0	0.000550989	-0.00618457	621968729	0.49857	4.39803080409649e-07	6.24832312131004e-07	0.0476054	0.333401
Il10ra	0	0.00725586	-0.00191561	6.24857e+08	0.500885	0.018608	0.0227033	0.714082	0.53462
Dmxl2	0	1.04011	0.483553	8.22421e+08	0.659253	0	0	69.1231	33.1186
C2cd4b	0	0.00303713	0.000575626	6.2454e+08	0.500631	0.00255568	0.00324712	0.285633	0.159123
Scn2b	0	0.0665598	0.0397222	650981774	0.521827	1.24424057233824e-170	6.2473160986513e-170	6.48386	2.07197
Atp5mg	0	0.069914	0.0310513	649745707	0.520836	5.93700659891138e-125	2.24901860145202e-124	6.9504	2.71267
Rcn2	0	0.239312	0.0768585	681508911	0.546298	6.1727135052108e-177	3.22217921326093e-176	20.8893	10.7505
Ube4a	0	0.454092	0.0948128	6.94818e+08	0.556967	4.86310731591064e-149	2.14335082688267e-148	37.237	22.5062
Ddx10	0	0.470411	0.141951	7.13669e+08	0.572078	8.45656315571882e-248	6.37847165910479e-247	38.2653	20.9672
Cct6a-ps7	0	0	-1.51e-05	623741661	0.499992	0.674104	0.695097	0	0.00168384
Col6a5	0	0.0168329	0.00941432	629946190	0.504965	4.50273871358527e-34	8.98854386989768e-34	1.56146	0.565771
Tmem45b	0	0.00728614	0.00194002	6.25995e+08	0.501798	1.58085362619086e-08	2.309484793539e-08	0.723603	0.362868
Tpm1	0	0.567331	-0.0137016	672936278	0.539426	2.47990548139271e-60	6.06008840554404e-60	44.3968	29.7409
Kcnj5	0	0.0131432	0.00881322	630141731	0.505122	9.4553210493291e-65	2.37902656412241e-64	1.29487	0.268573
Manf	0	0.0120837	0.00272753	6.2679e+08	0.502435	7.96078656172056e-09	1.16953745491598e-08	1.14253	0.652489
Cul5	0	0.665626	0.190224	730676733	0.585711	6.2305049598526e-282	5.50345071492752e-281	50.9188	28.4308
Anln	0	0.0164412	-0.0323353	617310521	0.494836	8.24175405814344e-11	1.25297086218226e-10	1.5805	2.58217
Matcap2	0	0.700368	0.399765	812382626	0.651206	0	0	52.1946	20.1977
Tmem266	0	0.203667	0.12202	6.9519e+08	0.557264	0	0	17.7283	5.99195
Rfx7	0	1.17696	0.417756	783630272	0.628158	0	0	74.3311	41.3257
Rp9	0	0.314809	0.128662	7.0791e+08	0.567461	0	0	27.1161	12.4124
Lactb	0	0.119247	0.0339312	6.54811e+08	0.524897	2.56226703979759e-91	7.83063474955053e-91	11.0254	5.77558
Skic8	0	0.209814	0.0580211	6.72616e+08	0.539169	2.87941008989738e-134	1.15680368464988e-133	18.7851	10.1797
Prdm10	0	0.350662	0.0644852	6.77572e+08	0.543142	3.06604044978647e-103	1.01184696094954e-102	28.4776	17.8555
Dock3	0	1.80903	0.425507	7.1074e+08	0.569729	8.08807644244338e-132	3.19720890042689e-131	90.3742	59.0397
Unc13c	0	0.777148	0.605493	8.32755e+08	0.667537	0	0	42.8639	9.12558
Onecut1	0	0.0383044	0.0306568	642659279	0.515156	4.32158439634995e-295	4.06683836877564e-294	3.45616	0.415067
Ets1	0	0.0105027	-0.0915724	5.99339e+08	0.48043	1.61358065877423e-76	4.42497272682257e-76	0.952109	4.82842
Bco2	0	0.0118889	0.00464906	6.28138e+08	0.503516	9.51204699347412e-24	1.71501571203855e-23	1.12349	0.417593
Tcf12	0	1.00917	-0.366991	516094343	0.413701	2.2468818546333e-201	1.34196677857951e-200	64.572	60.6882
Adamts8	0	0.00452565	0.000248872	6.24444e+08	0.500554	0.0597744	0.0705138	0.43797	0.326665
Fam81a	0	0.201472	0.0883615	678352776	0.543768	5.42311326957188e-190	3.05529028182249e-189	17.7759	8.67263
Il18	0	0.0484002	0.0225614	642926056	0.51537	1.41853228829916e-125	5.39162887649353e-125	4.49395	1.37822
Nfrkb	0	0.344378	0.125451	7.08035e+08	0.567561	9.691485564863e-288	8.79378065196383e-287	29.6868	14.529
Pif1	0	0.00119828	-0.011784	6.20327e+08	0.497254	4.05505812821064e-12	6.31919425374183e-12	0.104732	0.653331
Sdhd	0	0.0696974	0.0134778	6.4198e+08	0.514611	3.95701669150082e-49	8.89072559812606e-49	6.75045	3.70277
Dapk2	0	0.000451581	-0.0109366	620571128	0.49745	2.69977239760552e-12	4.21840989290105e-12	0.0476054	0.557352
Timm8b	0	0.000775479	-0.00538934	622296665	0.498833	3.67119715550647e-05	4.96725783681957e-05	0.0952109	0.328349
Aplp2	0	0.713735	0.236007	745777409	0.597815	0	0	52.8897	28.3231
Adam10	0	0.340391	-0.0816294	623241134	0.49959	0.85505	0.866528	28.4109	24.9663
Mns1	0	0.0289828	-0.0144514	625261042	0.50121	0.120859	0.138973	2.6659	2.38095
Col6a4	0	0.0121627	0.000104512	625882475	0.501708	0.000285431	0.00037552	1.18062	0.834344
Tspan3	0	0.315314	0.0308428	6.68619e+08	0.535965	1.68222568813275e-72	4.47802625585689e-72	27.3827	17.8908
Myo5c	0	0.0119901	-0.0141572	6.22308e+08	0.498842	0.0429454	0.051198	1.07588	1.2974
Tex9	0	0.156854	0.0573138	6.71742e+08	0.538468	5.8172368058968e-204	3.51392547599442e-203	14.0626	5.91113
Nkapd1	0	0.134906	0.0346405	655502234	0.525451	1.00098910646059e-82	2.87939051013371e-82	12.2346	6.80609
Mon1a	0	0.111906	0.0146969	644494606	0.516627	5.60313687472369e-38	1.15363494489766e-37	10.2066	6.60066
Pih1d2	0	0.064309	-0.0327977	623208153	0.499564	0.710075	0.730149	5.70313	5.61393
Dlat	0	0.351733	0.135902	710638973	0.569649	0	0	29.6296	14.2209
Wdr72	0	0.0123396	0.00304425	627668377	0.503139	4.76394996827302e-17	7.97167315152059e-17	1.12349	0.491682
Polr2m	0	0.0554955	-0.041836	621807603	0.498441	0.180066	0.204411	5.4175	5.52637
Rbm6	0	1.05503	0.184407	696985306	0.558704	1.58650499671813e-102	5.20942854712046e-102	69.7705	46.6096
Dnaaf4	0	0.0488552	0.0224094	6.40673e+08	0.513564	9.57497894690625e-83	2.75475258116784e-82	4.47491	1.72678
Lipc	0	0.000568398	-0.000533246	623763302	0.500009	0.945123	0.950438	0.0666476	0.0648279
Pierce2	0	0.0300766	0.00445391	630660302	0.505538	4.25459769456347e-17	7.12497253671054e-17	2.74207	1.61228
Tmod3	0	0.503814	0.129669	707756661	0.567338	4.09254407072466e-202	2.45119723502571e-201	40.198	23.1756
Pik3r4	0	0.0879185	0.0150425	6.43295e+08	0.515666	2.06634254020647e-44	4.48490855966614e-44	8.14053	4.83431
Atosa	0	0.415358	0.154328	720631507	0.577659	0	0	33.6094	15.93
Ccpg1	0	0.186546	0.0468364	6.65731e+08	0.53365	2.13844038339525e-109	7.33809057623268e-109	16.5381	9.17778
Klhl31	0	0.00210102	0.000868471	624326869	0.500461	0.00764114	0.00950303	0.199943	0.107766
Pygo1	0	0.14026	0.0289761	655107815	0.525135	3.70058096378672e-80	1.0420767282971e-79	12.3012	6.8625
Arpp19	0	0.182189	0.042172	665138352	0.533175	1.59417208486929e-105	5.34200178212463e-105	16.5857	9.27208
Pigb	0	0.13317	0.0631047	6.66444e+08	0.534222	7.009038223805e-195	4.0467546998488e-194	11.8633	4.80821
Col6a6	0	0.046851	0.0114614	6.36673e+08	0.510357	1.07483733501682e-41	2.28414700019963e-41	4.26545	2.14353
Pigbos1	0	0.0385543	0.00284676	6.31804e+08	0.506454	6.2244975630378e-17	1.03992638542107e-16	3.57993	2.24709
Myo5a	0	0.913339	0.301608	7.56024e+08	0.606029	0	0	63.3914	35.5712
Mlh1	0	0.127345	0.00474197	6.45374e+08	0.517332	5.27244005287646e-36	1.06870724031217e-35	11.6157	7.69432
Elp6	0	0.0540042	0.0145099	6.38763e+08	0.512033	7.14740051321889e-46	1.56996954762105e-45	5.11282	2.64447
Rps27l	0	0.0194083	-0.0039927	625964018	0.501773	0.00439323	0.0055334	1.85661	1.48852
Nme6	0	0.0194618	0.00361383	6.29211e+08	0.504375	1.8973582931618e-17	3.1903116182584e-17	1.84709	0.961474
Tinag	0	0.00684075	-0.00475237	621885754	0.498504	0.00220382	0.00280868	0.656955	0.954738
Hmgcll1	0	0.581394	0.272047	758858216	0.608301	0	0	43.1877	19.3246
Celsr3	0	0.145446	0.0629611	6.68193e+08	0.535624	2.83183249668149e-173	1.44753255457815e-172	13.4438	6.05257
Gnb5	0	0.17805	0.0784729	676224349	0.542062	1.03619928204497e-205	6.31988545953891e-205	15.9669	7.18411
Nckipsd	0	0.0675073	0.0312079	6.46829e+08	0.518499	3.99617373321807e-102	1.30788067499888e-101	6.40769	2.65037
Elovl5	0	0.181564	0.0317439	660092189	0.52913	2.26420117086539e-78	6.2945533696104e-78	16.3668	9.83027
Fam83b	0	0.00639445	0.00263815	625592334	0.501475	4.33242737427853e-08	6.28013409963263e-08	0.552223	0.256786
Slc26a6	0	0.0245697	0.0105523	633422329	0.507752	3.04957200188377e-49	6.86002251675244e-49	2.51357	0.950529
Fbxo9	0	0.13822	0.0544545	6.65578e+08	0.533527	1.08081200758069e-159	5.10388455956786e-159	12.8154	5.81431
Tmem89	0	0.00211544	0.00129951	624669718	0.500736	1.12831953425065e-07	1.62173257816734e-07	0.209464	0.0623021
Cilk1	0	0.296824	0.0928636	6.90997e+08	0.553903	5.66472003548935e-199	3.34565140899938e-198	25.4118	13.3621
Rpl29	0	7.57386064035041e-05	-0.0294858	617299081	0.494827	1.95515790843976e-25	3.59769388286835e-25	0.00952109	1.04398
Mapk6	0	0.145826	0.0273685	656015794	0.525863	9.5881576149318e-78	2.65251539490605e-77	13.2248	7.5815
Ddx43	0	0.00453084	-0.00196098	6.23115e+08	0.499489	0.167446	0.190543	0.43797	0.539671
Acy1	0	0.0297531	0.00409187	6.30623e+08	0.505508	1.38657140119158e-15	2.27382716939952e-15	2.90393	1.77898
Tmod2	0	0.758058	0.307843	773363263	0.619928	0	0	56.1839	27.6958
Gsta4	0	0.0390133	0.00694977	6.33982e+08	0.5082	1.37362719475914e-29	2.62811799168492e-29	3.61801	1.94063
Rora	0	1.48596	-0.0673127	6.18554e+08	0.495833	0.136134	0.155957	66.819	53.3003
Abhd14a	0	0.0362297	0.0185074	6.37487e+08	0.51101	1.0543652519856e-70	2.76636517921337e-70	3.54185	1.32266
Bmp5	0	0.00478169	-0.0209393	619077601	0.496253	2.26999221348986e-12	3.5507954450998e-12	0.428449	1.17364
Leo1	0	0.17496	0.0668756	673671751	0.540016	1.65513048824188e-182	8.93076444513234e-182	15.8431	7.39628
Abhd14b	0	0.00893616	0.00282048	626802632	0.502445	4.98364566411614e-13	7.86511244547772e-13	0.894982	0.404122
Eef1a1	0	0.0270183	-0.0400424	619771842	0.496809	0.000585151	0.000762105	2.91345	3.48724
Pcbp4	0	0.237932	0.154063	714863118	0.573035	0	0	21.0987	6.13508
Rsl24d1	0	0.0826461	0.0191642	643636323	0.515939	4.59820947178739e-51	1.04726717736364e-50	7.59783	4.27359
Parp3	0	0.00206444	-0.000465838	623960543	0.500167	0.396558	0.432096	0.180901	0.147336
Lysmd2	0	0.0374302	0.0110445	6.34662e+08	0.508746	4.95846557384942e-35	9.97093598169839e-35	3.60849	1.83034
Rrp9	0	0.0702075	0.038048	6.50088e+08	0.521111	1.51602792101188e-140	6.32708851752033e-140	6.70285	2.42978
Scg3	0	0.467361	0.150355	718892736	0.576265	1.21910952320095e-287	1.10559500059217e-286	37.9225	19.8382
Filip1	0	0.0235558	-0.0367717	6.1268e+08	0.491124	1.5531503156636e-20	2.70388554492794e-20	2.05656	3.79706
Qars1	0	0.0608391	0.0160163	6.40496e+08	0.513422	1.94190864328267e-49	4.37412282386943e-49	5.82691	3.06543
Gfral	0	0.0135268	0.00147109	6.27065e+08	0.502656	4.02286199862603e-09	5.94607848143594e-09	1.28535	0.74931
Col12a1	0	0.0323038	-0.0383862	6.15863e+08	0.493676	5.61320869451689e-11	8.55811532941962e-11	2.6183	3.8299
Qrich1	0	0.373352	0.0706251	6.87942e+08	0.551454	3.14494587322314e-140	1.30803258086602e-139	31.5338	18.6637
Impdh2	0	0.00368347	0.00154601	624853311	0.500883	2.6945353288379e-05	3.66067160646569e-05	0.333238	0.156597
Cgas	0	0.000446289	-0.00455725	622310171	0.498844	8.18403198251012e-06	1.12836012382238e-05	0.0476054	0.278676
Ndufaf3	0	0.0211685	0.0055561	629349131	0.504487	8.46096794346224e-16	1.39248136312033e-15	2.04703	1.1408
Spink8	0	0.00101793	-0.000135889	6.23879e+08	0.500101	0.471826	0.506345	0.0952109	0.074931
Cox7a2	0	0.062475	0.0262116	6.45171e+08	0.517169	1.02138284261961e-92	3.15440162995214e-92	6.01733	2.52155
Dalrd3	0	0.0455584	0.0197156	639313102	0.512474	3.29788501836347e-68	8.50559898601912e-68	4.3321	1.80676
Tmem30a	0	0.283664	0.0853117	6.89297e+08	0.552541	5.90553765918658e-196	3.43767863875748e-195	24.6406	12.7896
Wdr6	0	0.140941	0.0798045	675892028	0.541795	0	0	12.8535	4.28959
Irak1bp1	0	0.255957	0.120448	7.00745e+08	0.561718	0	0	22.5269	9.44383
P4htm	0	0.140725	0.0572618	6.66438e+08	0.534217	5.86779876593433e-164	2.8371884383194e-163	13.0344	5.90018
Lca5	0	0.0962978	-0.00834128	633598861	0.507893	1.39679835123509e-09	2.07776659900861e-09	8.73084	6.89196
Lrrfip2	0	0.774044	0.327139	7.80848e+08	0.625928	0	0	56.9456	27.2808
Mei4	0	0.0786226	0.0330321	648269519	0.519653	6.3990554837986e-97	2.02939425780066e-96	7.22651	3.21361
Pth1r	0	0.00250028	-0.0149797	618611831	0.49588	4.55203168352645e-16	7.52001655090257e-16	0.247548	1.07008
Htr1b	0	0.0402027	0.0238027	639910863	0.512953	7.66870943835556e-97	2.43069039969971e-96	3.90365	1.29572
Cd109	0	0.0159421	0.00647254	628971085	0.504183	9.23819368084906e-21	1.61257792480631e-20	1.55194	0.711423
Myl3	0	0.000828945	1.74352357941691e-05	623908427	0.500125	0.325382	0.359429	0.0856898	0.0606183
Arih2	0	0.322535	0.0136622	663513330	0.531873	1.39009828458408e-55	3.27628825613225e-55	27.5255	18.71
Herc1	0	1.57835	0.466766	7.63214e+08	0.611792	0	0	86.3658	55.5348
Cish	0	0.00104182	-0.00148867	623365028	0.49969	0.129123	0.148105	0.104732	0.1667
Cdhr4	0	0.00256189	-0.0326435	617396232	0.494905	2.73024327131136e-20	4.73949026126671e-20	0.257069	1.27298
Slc25a20	0	0.119786	0.0328114	6.55648e+08	0.525568	2.98718470249795e-98	9.55561569804711e-98	11.0254	5.62235
Nek11	0	0.14304	0.0220025	653079538	0.523509	1.4068717470587e-66	3.58224006828648e-66	12.4726	7.35165
Fbxl22	0	0.00245838	-0.000522418	624016977	0.500212	0.349123	0.383088	0.238027	0.195326
Gmppb	0	0.0277547	0.00929347	6.32664e+08	0.507144	9.01178652280772e-33	1.77580285239457e-32	2.73255	1.28814
Prkar2a	0	0.404081	0.124306	7.09104e+08	0.568418	9.93727012444233e-256	7.73576857625011e-255	33.5428	17.4926
Usp3	0	0.201429	-0.184095	579693605	0.464683	3.91630789569518e-63	9.74259020449301e-63	16.6619	21.7628
Aste1	0	0.126185	0.034881	655248494	0.525247	1.65939304222615e-87	4.94933278582149e-87	11.6062	6.26137
Tmie	0	0.0218384	0.0130644	632803105	0.507255	4.83084410697376e-63	1.20106437355176e-62	2.06608	0.610393
Als2cl	0	0.00435389	-0.0367832	613417387	0.491716	3.23160163448242e-32	6.33856643918226e-32	0.418928	2.0686
Myo6	0	0.155744	-0.118404	6.15303e+08	0.493227	0.000115934	0.000154779	13.7008	13.7115
Amigo3	0	0.0107954	0.0033488	627167815	0.502738	3.77727235364148e-13	5.97455519126122e-13	1.05684	0.506836
Rnf123	0	0.190591	0.0787759	681209225	0.546058	2.25170443200432e-230	1.55351143306358e-229	17.4426	7.70779
Smarcc1	0	0.519013	-0.0912104	6.24185e+08	0.500347	0.889392	0.898704	41.3882	34.1003
Minar1	0	0.0511896	0.0276194	6.44985e+08	0.51702	1.86713508471363e-136	7.60190713061978e-136	5.00809	1.56261
Mlip	0	0.144447	-0.192895	569783590	0.456739	1.45523139461703e-104	4.84677656254212e-104	11.7681	19.1444
Ripply2	0	0.0653676	0.0351681	6.48653e+08	0.519961	2.03666119235711e-135	8.24272742753821e-135	6.28392	2.24456
Atp2c1	0	0.651103	0.13915	703066404	0.563578	1.32511497152032e-150	5.9092682872786e-150	48.7956	30.4767
Zic1	0	0.0617513	-0.00321345	633514214	0.507825	7.1891627728003e-17	1.20014858829274e-16	5.0557	3.38115
Cyb5r4	0	0.305664	0.0348644	669983430	0.537059	5.40787775487663e-80	1.52108315191811e-79	26.3925	16.974
Impg1	0	0.00288573	0.000264286	6.24219e+08	0.500374	0.0817348	0.0955504	0.247548	0.172594
Lrrc1	0	0.246456	0.0889016	6.85626e+08	0.549598	1.78486682480831e-222	1.18939772013315e-221	20.3275	9.5356
Dipk2a	0	0.132509	0.0555801	662385967	0.530969	3.38052483020723e-152	1.52879645276624e-151	11.5681	5.15592
Tbx18	0	0.00019988	-0.0216401	617861475	0.495278	2.55027615393438e-23	4.57869049262545e-23	0.00952109	0.953896
Hmgn3	0	0.554261	0.234233	7.48815e+08	0.60025	0	0	42.9687	20.2819
Elovl4	0	0.155378	0.0758418	675317588	0.541335	1.20739891224136e-243	8.89370248193049e-243	14.1959	5.63077
Morf4l1	0	0.680969	0.152088	7.1322e+08	0.571717	2.24505207834554e-188	1.25154101092148e-187	51.4901	31.0239
Apeh	0	0.177991	0.0913374	684227428	0.548477	1.25273354486769e-305	1.22999606896662e-304	16.1954	6.15444
Slc9a9	0	0.669823	0.199543	735462920	0.589547	0	0	47.4817	25.394
Gnai2	0	0.103876	-0.00471657	644190289	0.516383	6.57940647602388e-39	1.36589829383698e-38	9.84481	6.20327
Rasgrf1	0	0.500128	0.366967	7.95903e+08	0.637996	0	0	36.5991	8.41837
Ttk	0	0.00344683	-0.0570158	6.08207e+08	0.487539	1.84837334759789e-53	4.29030741764112e-53	0.314196	2.79855
Klhdc8b	0	0.0265979	0.0109838	6.32132e+08	0.506718	1.78457022988175e-33	3.54120443046396e-33	2.45644	1.10292
Arhgap42	0	0.0332077	-0.394742	521389020	0.417946	0	0	2.77064	18.7521
Plscr4	0	0.00847875	-0.0224122	6.18169e+08	0.495524	6.63869539998626e-13	1.04576537201305e-12	0.704561	1.59207
Ccdc71	0	0.138683	0.042274	659405368	0.52858	2.40604308307123e-107	8.16075235803673e-107	12.5393	6.49458
Bckdhb	0	0.342759	0.0364936	677067847	0.542738	3.81909548557599e-104	1.26949424497052e-103	28.23	17.1878
Ctsh	0	0.00104276	-0.0399543	6.11653e+08	0.490302	8.4252113639716e-45	1.83545774308608e-44	0.0952109	2.03324
Mst1r	0	0.00153955	-8.03e-05	6.23836e+08	0.500067	0.725337	0.745031	0.152337	0.138917
Hcrtr2	0	0.377626	0.258217	7.41988e+08	0.594778	0	0	27.2208	7.94437
Nck1	0	0.314808	0.073887	6.90425e+08	0.553445	8.27046582298235e-188	4.5924201526374e-187	26.6495	14.034
Gclc	0	0.143331	0.0477924	663589814	0.531934	9.53836260674318e-134	3.81939243842856e-133	13.1772	6.4247
Sesn3	0	0.389502	0.125884	7.12417e+08	0.571074	4.28633122874737e-304	4.16043555722874e-303	31.9528	15.3002
RGD1560775	0	0.0230842	0.0101136	632045745	0.506648	2.10983421359741e-38	4.36140245249673e-38	2.2565	0.917694
Lamb2	0	0.00235393	-0.0231984	616638739	0.494298	1.18503060806018e-23	2.13433675204222e-23	0.218985	1.35718
Phip	0	1.11237	0.311792	7.45098e+08	0.597271	2.04180476290166e-291	1.8993480669577e-290	69.6182	41.5901
Gpr83	0	0.00341519	0.00186381	625035275	0.501029	3.55295134364526e-08	5.15595314166241e-08	0.323717	0.117869
Bcl2a1	0	0.000594479	-0.00156006	623376684	0.499699	0.0651026	0.0766449	0.0476054	0.107766
Me1	0	0.383779	0.251279	7.62454e+08	0.611184	0	0	31.7814	8.77197
LOC498675	0	0.0116227	0.00472908	627712019	0.503174	2.911341919116e-17	4.88367112760264e-17	1.13301	0.495891
Endod1	0	0.0367606	0.0222562	638732713	0.512008	6.2797392091324e-96	1.97862456327811e-95	3.5228	1.10965
Ankrd49	0	0.0754363	-0.0122688	6.29549e+08	0.504646	8.11543169301507e-05	0.000108782	6.69333	5.59288
PCOLCE2	0	0.012473	0.00801282	6.28814e+08	0.504058	6.51659297646845e-37	1.32977953265609e-36	1.14253	0.330033
Ibtk	0	0.379058	0.0641715	6.84146e+08	0.548412	1.82366926206268e-120	6.72094729559484e-120	31.9718	19.5275
Mre11	0	0.222996	0.0593674	6.76905e+08	0.542607	1.92998799075825e-153	8.80074523785761e-153	20.0038	10.5198
Zfp949	0	0.160056	0.0828552	680615334	0.545582	1.66396810216562e-301	1.60136896223145e-300	14.8529	5.43292
Tent5a	0	0.0150484	0.0084218	6.30291e+08	0.505241	4.08256893673187e-51	9.30451039304005e-51	1.43768	0.3856
Prss35	0	0.00511239	-0.000129148	6.24894e+08	0.500916	0.00215401	0.00274808	0.514139	0.330033
LOC108348070	0	0.0518708	0.0268397	642513811	0.515039	1.51365478240968e-99	4.87411187374612e-99	4.77959	1.73857
Mrap2	0	0.191191	0.149755	707513874	0.567143	0	0	17.0047	3.53438
Panx1	0	0.206196	0.0788057	679268000	0.544502	1.0219665777947e-192	5.83696176544074e-192	18.3376	8.83933
Iho1	0	0.00160833	-0.00095982	623762921	0.500009	0.966205	0.96963	0.161859	0.159965
Cep162	0	0.189601	0.0114898	6.54283e+08	0.524473	4.88373264775393e-51	1.11199842834783e-50	16.8428	11.041
Adamts7	0	0.0236726	-0.00711839	625514250	0.501412	0.0486296	0.057663	2.3041	1.99619
Hephl1	0	0.00460027	0.00240053	625526979	0.501423	3.40813165483677e-13	5.39469986851713e-13	0.409407	0.124604
Tpbg	0	0.0133361	0.00107426	626932567	0.502549	2.87336522714834e-08	4.1772493793514e-08	1.29487	0.779619
Ube3d	0	0.155722	0.00432578	6.48035e+08	0.519465	5.35783843344627e-39	1.1133868807257e-38	13.5866	9.06496
Dnajc13	0	0.686203	0.198587	732256609	0.586977	7.31135950403076e-285	6.54669227914952e-284	52.1565	29.2744
Amotl1	0	0.163025	0.0508926	668904700	0.536194	1.23692700559079e-169	6.1904661511388e-169	14.1864	6.41375
Senp6	0	0.950993	0.117001	680545393	0.545525	1.62685188103692e-63	4.05960130032218e-63	65.6479	44.9367
Zic4	0	0.076194	0.0165859	6.40892e+08	0.513739	1.15764789028421e-50	2.62849980809619e-50	5.98877	3.1311
Gk5	0	0.106611	0.0342833	652325651	0.522905	9.66571287319909e-88	2.88696674633655e-87	9.80672	5.03721
Cntn5	0	2.49775	1.09322	8.39691e+08	0.673097	0	0	85.0614	41.7702
Trim43a	0	0.00251791	0.00116011	6.2481e+08	0.500848	5.35315019223454e-07	7.58370385031659e-07	0.26659	0.0968209
Susd5	0	0.00532435	-0.00959918	6.2004e+08	0.497024	1.29063261472658e-08	1.88858421724205e-08	0.52366	1.11639
Tmed3	0	0.0128379	0.00430824	627657148	0.50313	2.01497609718286e-14	3.25160402686187e-14	1.22822	0.599448
Tfdp2	0	0.337608	-0.0665286	636224556	0.509998	3.55567416769117e-06	4.94811415798805e-06	27.6302	22.2932
Nt5e	0	0.206147	0.0933865	687644755	0.551216	1.68554738024418e-283	1.50056120549411e-282	18.4233	7.65222
Piwil4	0	0.000646192	0.000419259	624062828	0.500249	0.000709717	0.000921515	0.0666476	0.0168384
Rwdd2a	0	0.00530536	0.00302009	6.26052e+08	0.501843	1.92501709410208e-16	3.19569393671011e-16	0.533181	0.164175
Arpp21	0	1.13342	-0.212555	5.98365e+08	0.47965	2.42789713093423e-14	3.9108829460454e-14	56.1839	42.9556
C8h11orf97	0	0.00164836	0.000484258	6.24395e+08	0.500515	0.000251219	0.000331202	0.17138	0.0681956
Snx14	0	0.833997	0.410096	808965735	0.648467	0	0	59.3449	26.3184
Tbc1d2b	0	0.222001	0.0500334	672057968	0.538722	5.44684273351196e-122	2.02939396076846e-121	19.8515	11.1277
Atp1b3	0	0.139824	0.00903974	6.48552e+08	0.519879	1.39355609086232e-44	3.0296869012399e-44	12.6059	8.10517
Stac	0	0.331348	0.259565	748934581	0.600346	0	0	25.3927	5.23843
Cep57	0	0.25188	0.0553032	6.75559e+08	0.541528	3.83769998448529e-129	1.49580477137373e-128	21.7652	12.2314
Dop1a	0	0.92654	0.337093	769973980	0.617211	0	0	64.4102	34.8808
Rbm5	0	1.87353	0.662368	8.30905e+08	0.666054	0	0	91.6405	59.0835
Pgm3	0	0.0506381	0.010786	636394131	0.510134	4.16868018607223e-31	8.09803312449941e-31	4.95097	2.86842
Fam76b	0	0.450916	0.0659112	684021466	0.548312	1.89549831530877e-105	6.34922784141881e-105	36.6372	23.3372
Izumo1r	0	0.000545464	7.52124993571149e-05	623957708	0.500165	0.0895053	0.104304	0.0666476	0.0336768
Il20rb	0	0.00391406	-0.0018097	6.2409e+08	0.500271	0.353219	0.387433	0.380844	0.325823
Smco4	0	0.052871	0.0245716	642696700	0.515186	5.99366972558761e-91	1.82681632798908e-90	5.0557	1.97515
Cmtm7	0	0.00203641	-0.0217426	617677303	0.49513	3.53572973360251e-20	6.1308600709445e-20	0.199943	1.17195
Deup1	0	0.0131942	-0.00138294	6.27156e+08	0.502729	8.22405342006103e-10	1.22840108506117e-09	1.27583	0.72321
Snap91	0	1.35091	0.67438	869401958	0.696913	0	0	79.9486	37.9344
Trank1	0	1.22047	0.768036	916975285	0.735048	0	0	74.8643	27.2681
Trpc6	0	0.0287955	-0.0105703	626766691	0.502416	0.000593758	0.000773197	2.41836	1.90695
Cwc15	0	0.137738	0.0440268	6.60796e+08	0.529694	3.62771965095573e-118	1.31583271388285e-117	12.5964	6.31777
Vstm5	0	0.0457412	0.0308445	643828613	0.516093	7.74768671599795e-160	3.66171971502341e-159	4.37018	1.13407
Med17	0	0.182711	0.0653376	6.74751e+08	0.54088	8.70630884109956e-178	4.55873495607019e-177	16.7381	8.01004
Ankrd34c	0	0.00274477	0.00159499	625028754	0.501023	1.46592491459368e-08	2.14324329482598e-08	0.314196	0.10945
Map4	0	0.755264	0.154066	709564334	0.568787	7.24456758399211e-164	3.49989263315387e-163	55.1366	34.1626
Fat3	0	1.47193	0.410948	7.3988e+08	0.593088	1.83408728462806e-259	1.45510540012574e-258	69.9419	44.5056
U2surp	0	0.932684	0.343131	7.74295e+08	0.620676	0	0	64.0388	34.2468
C8h11orf54	0	0.101814	0.023274	647087908	0.518706	3.84163909316495e-59	9.29810225655456e-59	9.03551	5.10541
LOC102551788	0	0.00145872	-0.00290414	623185195	0.499546	0.0547706	0.0647684	0.133295	0.223951
Taf1d	0	1.63083	0.777116	8.85602e+08	0.709899	0	0	86.5943	45.5909
Clstn2	0	1.59083	0.622509	7.94422e+08	0.636809	0	0	71.789	36.9991
LOC689840	0	0.00416688	0.000651445	624789691	0.500832	0.00216284	0.00275915	0.43797	0.271099
Ubp1	0	0.493206	0.172221	727967425	0.583539	0	0	40.3123	20.5968
Rbp1	0	0.0153946	-0.00480169	625190098	0.501153	0.0411575	0.0491217	1.46625	1.22584
Rbp2	0	0.000256085	-0.000644441	623567891	0.499852	0.218679	0.246155	0.0285633	0.0580925
Crtap	0	0.0145602	-0.00214449	626196081	0.501959	0.000250075	0.000329759	1.48529	1.08439
Pstpip1	0	0.00449613	-0.0103005	6.21399e+08	0.498114	3.59524297156308e-05	4.86565190940726e-05	0.466533	0.841079
Cep295	0	0.302414	0.030964	668694024	0.536025	9.80845983024348e-77	2.6945899834468e-76	25.9164	16.6877
Stt3b	0	0.371262	0.0315189	6.71838e+08	0.538546	7.56083813430187e-76	2.06376983045559e-75	30.7246	20.1143
Col7a1	0	0.00428073	-0.00269104	623675620	0.499939	0.846912	0.859153	0.380844	0.392335
Mras	0	0.158846	0.0136262	652791154	0.523278	3.89259330546866e-55	9.14643655923235e-55	14.2531	8.97909
Elmod1	0	0.755525	0.218402	732365624	0.587065	2.35199318771995e-283	2.09167310401105e-282	53.6323	29.5262
Slc36a4	0	0.116121	0.0515264	661192428	0.530012	5.2792556922252e-159	2.48334082492764e-158	10.7493	4.56658
AABR07071287.1	0	0.000146817	-0.00501268	6.22206e+08	0.498761	9.18976826439508e-07	1.29605947973277e-06	0.0190422	0.266889
LOC501038	0	0.0228483	0.0135219	632738326	0.507203	4.91996588782806e-54	1.14700165482634e-53	2.17081	0.725736
Acvr2b	0	0.0989358	0.0161618	6.46979e+08	0.518619	6.4330383483301e-59	1.5534772445939e-58	9.03551	5.07173
Etfa	0	0.231804	0.0059491	658703529	0.528017	7.52410296346688e-56	1.77728289441591e-55	20.6132	13.5499
Chordc1	0	0.259506	0.0754932	683754285	0.548098	2.53434783745505e-172	1.28694865073278e-171	22.9077	12.1514
Fbxl2	0	0.269367	0.139578	704935287	0.565076	0	0	23.498	9.99529
Idh3a	0	0.226023	0.0965224	6.89365e+08	0.552596	1.15938653016137e-260	9.2543889103952e-260	20.1752	9.02371
Faim	0	0.17142	0.0585639	6.70622e+08	0.537571	3.6026306324577e-164	1.74491827553255e-163	15.2718	7.26746
Ccdc82	0	0.233477	0.123838	7.01058e+08	0.561968	0	0	20.3942	7.46784
Cxadrl1	0	0.0055989	0.0026871	625811040	0.50165	3.13381350584625e-11	4.80077166398849e-11	0.542702	0.212164
Tgfbr2	0	0.00325051	-0.0620355	6.06992e+08	0.486565	2.88281507495459e-58	6.93001653880252e-58	0.304675	2.98377
Maml2	0	0.4829	-0.54866	527575606	0.422905	8.80740493503762e-196	5.11461812740338e-195	33.6951	39.412
Acsbg1	0	0.000850881	-0.0797455	6.01673e+08	0.482301	9.80608177711827e-84	2.84436654826043e-83	0.0761687	3.61352
Cnot10	0	0.737423	0.223071	738405090	0.591906	0	0	54.7653	30.6905
Dync1li1	0	0.393238	0.136081	712530339	0.571165	1.45907953774119e-285	1.30993261247737e-284	32.943	16.7357
Syncrip	0	0.763652	0.122038	696484902	0.558303	3.81566577876471e-114	1.3522407452138e-113	56.5077	36.5259
Ireb2	0	0.389252	0.0532516	6.78885e+08	0.544194	2.81693073950397e-96	8.90202521697014e-96	32.5907	20.8418
LOC367050	0	8.4609150325017e-05	-0.000279134	623669750	0.499934	0.377771	0.412531	0.00952109	0.0227319
Fdx1	0	0.0803123	0.0275531	646692227	0.518389	1.84592308260981e-74	4.98170471579444e-74	7.55974	3.77265
Amotl2	0	0.026372	-0.00666316	6.26701e+08	0.502364	0.00122564	0.00157742	2.57069	2.06692
Naalad2	0	0.0043216	-0.00153093	624193207	0.500354	0.247973	0.277293	0.428449	0.356974
Nmnat3	0	0.0310683	0.000295737	6.30426e+08	0.50535	1.65139638003603e-14	2.67021598394023e-14	2.92297	1.82192
Scn11a	0	0.00973363	0.00767282	627954801	0.503369	9.31809598281609e-50	2.10363075975697e-49	0.818814	0.14481
Cdc25a	0	0.0653904	-0.0313675	624070359	0.500255	0.829135	0.842527	5.94116	5.69139
Rpsa	0	0.0641981	-0.0422776	6.22129e+08	0.498699	0.311638	0.34492	6.85518	6.84229
Rdx	0	0.517691	0.0481641	6.81916e+08	0.546624	5.07259660534887e-90	1.53533724052844e-89	41.0835	26.5054
Mobp	0	0.00013035	-0.00134464	623485934	0.499787	0.0574645	0.0678784	0.00952109	0.0521991
Zbtb38	0	0.494627	0.159084	7.16641e+08	0.57446	3.06456668148494e-256	2.39222103178783e-255	39.6268	21.8765
Scap	0	0.243315	0.062938	6.76537e+08	0.542312	2.00332952756882e-135	8.10976057084936e-135	21.5748	12.0723
Ptpn23	0	0.18872	0.0844138	6.83289e+08	0.547724	1.72264892502621e-263	1.39470517828862e-262	17.138	7.10665
Zbtb47	0	0.0823673	0.0320006	650641869	0.521555	1.27066735599831e-104	4.23456066489842e-104	8.02628	3.595
Pxylp1	0	0.00783644	0.00172905	6.25997e+08	0.501799	4.60397587812795e-08	6.67091480558571e-08	0.752166	0.390651
Vill	0	0.00113439	0.000832422	624274107	0.500418	8.37123059054874e-07	1.18189446273012e-06	0.104732	0.021048
Sema3f	0	0.0873537	0.0403613	6.50948e+08	0.5218	1.5397486794346e-106	5.1913797278436e-106	8.05484	3.611
Rnf7	0	0.110325	0.0306903	652528967	0.523067	6.41140446251706e-85	1.87668647596613e-84	10.1685	5.31084
Zfp317	0	0.209424	0.0757709	681450738	0.546251	2.57591807708838e-206	1.57674034080804e-205	18.8422	8.89068
Dbr1	0	0.0242021	-0.00192888	627136077	0.502713	5.05819896204246e-05	6.82164093443852e-05	2.27554	1.71415
Plscr5	0	0.0658435	0.0601384	6.57562e+08	0.527102	0	0	5.87451	0.449586
Dclk3	0	0.053653	-0.000147389	629286813	0.504437	1.14870593790165e-05	1.57735804860125e-05	4.99857	4.03617
Gadl1	0	0.00697022	0.0022581	6.25846e+08	0.501678	1.65723055058508e-09	2.46236162808241e-09	0.60935	0.272782
Cmc1	0	0.0346207	-0.00347008	6.30191e+08	0.505161	3.71219608985688e-11	5.67657209059317e-11	3.39903	2.31949
Scn10a	0	0.00277531	0.00189715	625132545	0.501107	7.32836228441237e-16	1.20701601631948e-15	0.276112	0.0547249
Dzip1l	0	0.0793583	-0.00133304	6.35901e+08	0.509739	1.98722632456202e-16	3.29735531396019e-16	7.7216	5.56173
Plcd1	0	0.0148606	-0.0190587	6.19658e+08	0.496718	7.877099781783e-06	1.08639507058595e-05	1.54242	2.17889
Slc35g2	0	0.077145	0.0508452	657759555	0.52726	4.46426499034386e-289	4.07688199602048e-288	7.28363	1.77393
Zc3h12c	0	0.29361	0.0475271	673942366	0.540232	1.69526684164131e-100	5.49433363329884e-100	25.3071	15.5158
Rasa2	0	1.05393	0.271225	7.34134e+08	0.588482	2.99310144317629e-241	2.1764050134329e-240	68.5328	41.7871
Slc22a13	0	0.00635748	0.00384241	6.26397e+08	0.50212	2.88559052272606e-18	4.90195425732821e-18	0.618871	0.194484
Ss18l2	0	0.0264837	0.0147525	635112742	0.509107	6.82052565797549e-69	1.76875494391407e-68	2.73255	0.902539
Psma4	0	0.139997	0.0726441	6.7326e+08	0.539686	7.75645933513201e-255	6.01329156853274e-254	13.0153	4.8663
Faiml	0	0.00115813	0.00019266	624044435	0.500234	0.0843388	0.098486	0.114253	0.0673537
Zfp846	0	0.333891	0.0825025	6.86523e+08	0.550317	5.71150666781943e-148	2.50104800875434e-147	28.3062	16.457
Myrip	0	0.238969	0.0928509	6.87946e+08	0.551458	7.02949539371013e-233	4.91977786392914e-232	20.8797	9.84206
Zcwpw2	0	0.219504	0.124211	6.9906e+08	0.560367	0	0	19.185	6.71179
Dnaja4	0	0.132572	0.0506307	662662636	0.531191	2.86039662026557e-142	1.20922590820884e-141	12.1775	5.67034
Plscr1	0	0.00712488	0.00230861	626045841	0.501839	4.64690976119448e-10	6.98269720485221e-10	0.675997	0.307301
H2ax	0	0.00178606	-0.00655209	622248753	0.498795	0.000254558	0.000335578	0.199943	0.440325
Azi2	0	0.263029	0.0878776	690005446	0.553109	7.39708687574553e-218	4.80301673055862e-217	23.241	11.5015
C8h11orf65	0	0.00486943	-0.00715448	6.22659e+08	0.499124	0.0266557	0.0321892	0.447491	0.620496
C8h11orf71	0	0.00836377	-0.002686	6.24266e+08	0.500412	0.332742	0.366511	0.780729	0.695427
Ppan	0	0.153049	0.0580384	6.66895e+08	0.534583	9.07976329258249e-151	4.05545251874326e-150	13.9294	6.67475
Rpp25	0	0.00334891	0.00103344	624779423	0.500823	3.51853121807064e-05	4.76335149997194e-05	0.304675	0.139759
Olfm2	0	0.77608	0.339685	7.83726e+08	0.628235	0	0	56.441	26.5079
AC132740.1	0	0.000596217	0.000144268	623908887	0.500126	0.180866	0.205306	0.0571265	0.031993
Icam1	0	0.000930638	-0.00328247	6.22908e+08	0.499324	0.00295997	0.00375126	0.0761687	0.211322
Klhl18	0	0.311177	0.123445	7.06023e+08	0.565948	0	0	26.9352	12.5101
Ephb1	0	1.13565	0.331268	7.42676e+08	0.59533	7.52645090364983e-296	7.10640884098921e-295	64.4102	37.3089
Nktr	0	1.22599	0.372959	7.57013e+08	0.606822	0	0	76.1211	46.2459
Ptpn9	0	0.784999	0.211518	7.30936e+08	0.585919	4.90705996126895e-260	3.90038935433385e-259	56.3268	32.6867
Icam5	0	0.0157405	0.00103685	625576285	0.501462	0.00921538	0.0114124	1.50433	1.20816
Spsb4	0	0.0832002	0.00103819	6.38391e+08	0.511735	1.2363684322762e-24	2.25428877100081e-24	7.69304	5.13572
Kif9	0	0.0813059	0.0426482	653850632	0.524127	3.6494459317142e-171	1.83890503103226e-170	7.48358	2.57796
Pccb	0	0.119732	0.0242582	6.52408e+08	0.52297	1.149916689397e-74	3.10878320644557e-74	11.0254	6.10814
Chrna3	0	0.0513442	0.0382888	6.45693e+08	0.517588	1.93545004981844e-202	1.16085997691441e-201	4.55108	1.0263
Fbxl12	0	0.288952	0.0559413	674925501	0.541021	8.61688801131433e-106	2.893761561095e-105	24.9929	15.2564
Exog	0	0.0597564	0.0139689	639442082	0.512577	5.70695407163427e-44	1.23472579111934e-43	5.64601	3.05112
Snx33	0	0.000147922	-0.00379975	622556388	0.499041	1.21564294811076e-05	1.66779025253287e-05	0.00952109	0.201219
Ubl5	0	0.0430062	0.0164745	6.38736e+08	0.512011	1.09663843175926e-61	2.70394838174812e-61	4.30353	1.87243
Uba7	0	0.000160588	-0.00285002	622921778	0.499334	0.000752371	0.000975919	0.0285633	0.161649
Eomes	0	0.00104251	-0.00369371	622652682	0.499119	0.000492799	0.000642959	0.0856898	0.261837
Pik3cb	0	0.358827	0.123487	7.07422e+08	0.56707	8.71455829440154e-274	7.41239294885852e-273	30.3818	15.2169
Pin1	0	0.0985628	0.0328999	651129604	0.521946	8.33750295538068e-87	2.47762115465529e-86	9.19737	4.64404
Atm	0	0.265893	-0.0872958	6.23236e+08	0.499586	0.841973	0.8545	22.7744	20.42
Esyt3	0	0.0334787	0.0175284	634926547	0.508957	4.07935228098058e-48	9.08507641860969e-48	3.13244	1.3336
Inka1	0	0.000606251	-0.00169859	623121073	0.499494	0.0102411	0.0126596	0.0571265	0.158281
Eif3g	0	0.0209926	0.0106692	6.3234e+08	0.506884	5.54242081271589e-50	1.25290870275209e-49	2.10416	0.722368
LOC102553278	0	0.105461	0.0270279	6.51767e+08	0.522457	5.77612381437661e-87	1.7176687519433e-86	9.60678	4.86799
Scamp5	0	0.00604595	0.00236521	625815972	0.501654	3.71409187098614e-09	5.49112755858392e-09	0.60935	0.277834
Copb2	0	0.148443	0.0252488	6.55861e+08	0.525739	3.90917224632514e-73	1.04667717175408e-72	13.7199	8.06055
Ip6k2	0	0.57653	0.109362	700869399	0.561817	1.24783122238175e-151	5.62070038275696e-151	45.1204	27.6554
Setd2	0	0.638958	0.037559	6.71117e+08	0.537968	1.07168628173986e-51	2.45431619005438e-51	49.2621	34.0911
Peak1	0	0.303739	-0.107698	623580400	0.499862	0.948386	0.953551	24.7453	21.6626
Keap1	0	0.202243	0.0607683	6.73551e+08	0.539919	6.56717260744264e-150	2.9148156234654e-149	17.9853	9.30912
Xylb	0	0.0418447	0.00481721	6.33699e+08	0.507974	1.28503190095135e-22	2.28752377589181e-22	4.14167	2.49714
Hmg20a	0	0.420357	0.0427659	674631354	0.540785	1.58384489903088e-77	4.37663729541867e-77	34.2664	22.6839
Neil1	0	0.023858	0.0131778	6.32723e+08	0.507191	3.00766356556431e-53	6.96973715207031e-53	2.18033	0.735839
Scn5a	0	0.0703942	0.0596742	6.56619e+08	0.526346	0	0	5.9602	0.673537
Mrps22	0	0.170545	0.0455419	664636096	0.532773	6.78592225901934e-113	2.38991655591338e-112	15.4242	8.32239
Dhx30	0	0.454182	0.107176	700880964	0.561826	6.22508447965741e-179	3.27873751849491e-178	37.3798	21.767
Plscr2	0	0.000427074	-0.00940616	620760383	0.497602	1.37453462066296e-11	2.12098883235657e-11	0.0476054	0.527042
Trpc1	0	0.436957	0.180935	7.26652e+08	0.582485	0	0	35.4756	17.2333
Npat	0	0.373581	0.10031	698981019	0.560303	4.82671296556142e-202	2.88888465232651e-201	31.61	17.2939
Pomgnt2	0	0.0499042	0.0200841	639568911	0.512679	1.97233149478248e-59	4.78737107321738e-59	4.77007	2.19573
Eif1b	0	0.0854765	0.0106323	641294617	0.514062	7.27284553763678e-35	1.46058825138683e-34	8.05484	5.06415
Pls1	0	0.0190041	0.0109525	6.31586e+08	0.50628	1.35242385693978e-49	3.0507664852562e-49	1.85661	0.596922
Nicn1	0	0.000424169	-1.83e-06	623859994	0.500086	0.340224	0.374242	0.0476054	0.0303092
Myd88	0	0.00130859	-0.00231227	6.23243e+08	0.499592	0.0786632	0.0921117	0.133295	0.21469
Atr	0	0.297951	0.0430342	6.73765e+08	0.54009	1.80776335767094e-100	5.85669814865508e-100	25.2404	15.3768
Amt	0	0.106639	0.0503728	659588545	0.528726	2.14906924885511e-162	1.02857397185271e-161	9.9305	4.04206
Clasp2	0	1.8074	0.496429	7.62716e+08	0.611394	0	0	90.8026	61.6034
Odf3l1	0	7.42037214096973e-05	-0.00569906	621926093	0.498536	4.83404830727443e-08	7.00069439401171e-08	0.00952109	0.30225
Cspg4	0	0.00163716	-0.0682234	6.04459e+08	0.484534	2.26419719048451e-71	5.97663612705048e-71	0.142816	3.23213
Acaa1a	0	0.0641346	0.013517	638971387	0.5122	2.5857612481605e-35	5.2157392900195e-35	6.20775	3.67919
Xrn1	0	1.04674	0.199568	7.06849e+08	0.56661	4.69451774799892e-133	1.8731754396878e-132	69.1993	45.2389
Lman1l	0	0.000401208	-0.000387418	6.23575e+08	0.499858	0.270221	0.301021	0.0380844	0.0665118
Slc25a36	0	0.724388	0.216576	7.33421e+08	0.587911	5.52982150770855e-283	4.91006524463865e-282	53.7085	30.6308
Scaper	0	1.4386	0.438096	764678236	0.612966	0	0	82.3098	51.0229
Ky	0	0.0118951	0.000822586	6.26496e+08	0.502199	5.8329927683389e-07	8.26073162939841e-07	1.16157	0.717317
Plod2	0	0.0437933	-0.0334546	6.22345e+08	0.498872	0.269786	0.300596	4.11311	4.21634
Nbeal2	0	0.083298	0.0591156	6.60596e+08	0.529534	0	0	7.77873	1.83202
Acat1	0	0.371287	0.145666	7.13503e+08	0.571944	0	0	31.4767	15.5377
Nphp3	0	0.0724305	0.02407	645622953	0.517532	6.19435476662673e-80	1.74172008054828e-79	6.74093	3.13279
Pdcd6ip	0	0.144251	0.0180751	652782019	0.52327	3.4651903236577e-59	8.39055207949389e-59	13.4343	8.25083
Ube2q2	0	0.524722	0.115071	700949502	0.561881	2.98276368185667e-162	1.42678749366425e-161	41.5119	25.0977
Fbxo22	0	0.10583	0.0269411	649953326	0.521003	2.88791765587608e-70	7.54215395183136e-70	9.80672	5.38661
Dlec1	0	0.00805482	-0.0139498	6.22016e+08	0.498608	0.00652134	0.00813958	0.771208	1.04314
Nrg4	0	0.0403723	0.0221337	6.39847e+08	0.512901	4.19417036336144e-101	1.36270424238824e-100	3.81796	1.2191
Slc35f2	0	0.0211248	0.00810519	6.30385e+08	0.505317	3.33104942517449e-23	5.97478411151151e-23	2.10416	1.03388
Cep63	0	0.176243	0.00300701	6.5158e+08	0.522306	2.12801048148616e-45	4.65683922165986e-45	15.5955	10.279
Acaa1b	0	0.0252201	0.0161195	6.34258e+08	0.508422	8.70088666826608e-70	2.26572529429967e-69	2.4374	0.748468
Stoml1	0	0.0453864	0.0239871	640682207	0.513571	4.79970762182091e-86	1.41812199798661e-85	4.38922	1.65185
Csk	0	0.110186	0.0311779	6.52664e+08	0.523176	2.03161480141988e-84	5.92531061416862e-84	10.2637	5.40513
Cck	0	0.0101799	-0.0176733	6.17162e+08	0.494718	6.43639778355105e-14	1.02965391553398e-13	0.990193	2.03829
Cx3cr1	0	0.000975906	-0.021718	618789203	0.496022	3.70402751154523e-18	6.28349259074276e-18	0.0856898	0.880649
Cdv3	0	0.151781	0.0233879	656038741	0.525881	2.63414473095016e-72	7.00431784594856e-72	14.0055	8.26935
Zfp105	0	0.156198	0.00379647	649299703	0.520479	4.46959626210226e-42	9.52459692737034e-42	14.0626	9.27797
Rhoa	0	0.240799	0.0179279	661742210	0.530453	5.27650333578845e-64	1.32153768300948e-63	21.4796	13.954
Ccdc33	0	0.0244744	0.00775249	632813956	0.507264	1.29224988726563e-49	2.91541460819418e-49	2.28506	0.818347
Ctnnb1	0	0.298457	0.0044485	6.59054e+08	0.528298	1.47520169890723e-46	3.25045739494593e-46	25.3166	17.5204
Gpx1	0	0.0003	-0.0054619	622189334	0.498747	2.90986510804112e-06	4.05737717330377e-06	0.0476054	0.29804
Anapc13	0	0.0696621	0.0138736	640915600	0.513758	3.98330266915638e-44	8.62794939279396e-44	6.55051	3.68172
Chst2	0	0.0458252	0.00527086	633996786	0.508212	3.3921706751902e-23	6.08313039366351e-23	4.27497	2.58049
Pfkfb4	0	0.237758	0.107031	696339371	0.558186	0	0	21.2701	8.90163
Ulk4	0	0.288692	0.133253	7.06451e+08	0.566292	0	0	24.7072	10.6242
Uba5	0	0.347155	0.15589	721601395	0.578436	0	0	29.8391	12.766
Slco2a1	0	0.0162831	-0.00800381	624450676	0.50056	0.368839	0.403991	1.63763	1.51125
Stra6	0	0.00678634	-0.00423156	624042197	0.500232	0.548612	0.582724	0.628392	0.579242
Shisa5	0	0.0163448	-0.00393704	625848813	0.501681	0.00332227	0.00420194	1.59954	1.25278
Ano10	0	0.15829	0.0385977	6.58426e+08	0.527795	4.10365583972942e-83	1.18545404921163e-82	14.2435	8.24746
Ryk	0	0.336203	0.0745387	686482988	0.550285	5.4400362561758e-145	2.3381694293371e-144	28.9536	16.8561
Cyp11a1	0	0.00429988	0.00217051	625444593	0.501357	9.0923169835583e-11	1.38104351500243e-10	0.418928	0.147336
Ccdc12	0	0.0739861	0.00513363	637967085	0.511395	8.893697254977e-27	1.65936227562653e-26	6.79806	4.3763
Acad11	0	0.0259414	-0.00232593	628613552	0.503897	5.0192609789716e-09	7.40593875858336e-09	2.485	1.67963
Trex1	0	0.00461221	0.000584279	624664259	0.500731	0.00898723	0.0111477	0.43797	0.291305
Ubl7	0	0.118315	0.022794	6.49979e+08	0.521023	2.27576241595654e-61	5.60558300426883e-61	10.8255	6.31441
Atrip	0	0.368455	0.154571	717099100	0.574827	0	0	30.915	14.4869
Csrnp1	0	0.00110234	-0.0034113	6.2282e+08	0.499253	0.00336806	0.00425922	0.114253	0.263521
Cmtm6	0	0.00714433	-0.00567339	622595352	0.499073	0.0440471	0.0524673	0.656955	0.840237
Cep70	0	0.432703	0.246954	759739597	0.609008	0	0	35.2471	12.1818
Itga9	0	0.0713292	0.00902202	6.4022e+08	0.5132	3.39734682072657e-43	7.30195281498945e-43	6.21727	3.45103
Dixdc1	0	0.544758	0.228794	7.50168e+08	0.601335	0	0	43.0258	19.9695
Rbms3	0	2.03574	1.0367	8.8797e+08	0.711797	0	0	84.6806	39.9887
Ackr4	0	0.000948648	-0.00154527	623468474	0.499773	0.226946	0.25482	0.0952109	0.140601
Lsmem2	0	0.0139707	0.00780041	6.29405e+08	0.504531	2.40563960458145e-35	4.85299219993117e-35	1.35199	0.443692
Cpne4	0	0.502735	0.254441	726910625	0.582692	0	0	30.3151	12.9614
Gpd1l	0	0.0585275	0.0226085	6.41886e+08	0.514536	5.95367374766461e-65	1.49998668463113e-64	5.61744	2.65879
Msl2	0	0.475474	0.0510734	678998501	0.544285	6.81819704616896e-85	1.99507140441388e-84	38.0177	25.0017
Tmppe	0	0.00179303	-0.000767372	623897523	0.500117	0.566014	0.597905	0.180901	0.157439
Ppp2r3a	0	1.13963	0.318923	743409268	0.595917	4.65347375740205e-278	4.03491093635688e-277	71.7128	43.3059
Pml	0	0.00501058	-0.0114615	6.2081e+08	0.497641	8.91734916517904e-07	1.25826072898984e-06	0.466533	0.935374
Lrrc2	0	0.00772621	0.00179133	625734556	0.501589	1.07819717437174e-06	1.51758843253881e-06	0.704561	0.3856
Glb1	0	0.0916385	0.0175944	6.4652e+08	0.518251	2.92787568626175e-60	7.15272492547707e-60	8.5785	4.73328
Topbp1	0	0.108297	-0.0334983	629657544	0.504734	0.00107173	0.00138206	10.1685	8.72567
Hspb2	0	0.0013866	-0.00245444	623171297	0.499534	0.055212	0.0652813	0.142816	0.235738
Osbpl10	0	0.500918	0.272993	7.63079e+08	0.611684	0	0	39.4554	15.8508
Acp3	0	0.00263469	0.00114475	6.24745e+08	0.500796	2.73033711907941e-05	3.70812395495985e-05	0.285633	0.126288
Cryab	0	0.000400093	-0.00148182	6.23386e+08	0.499706	0.0569775	0.0673219	0.0380844	0.0968209
C8h15orf39	0	0.00134891	-0.00181462	6.23391e+08	0.49971	0.186816	0.211678	0.133295	0.191116
Slc25a38	0	0.0359235	0.00558214	6.32787e+08	0.507243	5.439808973889e-23	9.72433121768875e-23	3.48472	2.00125
Tmem108	0	1.15164	0.186254	7.0118e+08	0.562066	5.29947627515647e-122	1.97492110596331e-121	67.1046	40.1706
Entpd3	0	0.0422505	0.0230763	640497688	0.513423	4.69945987679036e-94	1.46548605594201e-93	4.16072	1.45063
Sec22c	0	0.121698	0.0333793	654489242	0.524639	4.35103596490682e-85	1.27645417789132e-84	11.3491	6.12834
RGD1311745	0	0.0238156	0.00101529	627825641	0.503265	2.8200987557473e-07	4.02235262953427e-07	2.19937	1.53145
Arih1	0	0.91473	0.186587	7.11326e+08	0.570199	2.22018032933476e-155	1.02283653577652e-154	63.9246	40.5284
Grm2	0	0.0223612	0.0090109	6.31185e+08	0.505958	2.91492069565105e-30	5.61497424998057e-30	2.16129	0.962316
Kif15	0	0.0470509	-0.0704049	612979435	0.491365	3.30241755926786e-13	5.22980278405033e-13	4.34162	5.87829
Oxsr1	0	0.755535	0.276371	7.59384e+08	0.608723	0	0	55.6032	28.9739
Insyn1	0	0.0556872	0.0100696	637455096	0.510984	7.1215832084462e-34	1.41863741501897e-33	5.36037	3.0848
Snupn	0	0.137682	0.0217265	6.52169e+08	0.522779	9.96653049057799e-60	2.42537946866702e-59	12.7868	7.78524
Cmtm8	0	0.00747577	-0.0101172	6.2167e+08	0.498331	0.000725484	0.000941626	0.647434	0.97747
Fam219b	0	0.0927758	0.0416783	654948931	0.525007	6.76451871832944e-136	2.74557024969042e-135	8.79749	3.66909
Ccdc13	0	0.0685415	0.0295968	645205313	0.517197	2.0364483216911e-84	5.93838818750988e-84	6.322	2.82296
Neo1	0	0.928117	0.0306543	6.52269e+08	0.522859	2.80161105689347e-17	4.70145874455567e-17	63.3914	44.9636
Snrk	0	0.177979	-0.00823897	647293302	0.518871	9.29828845816252e-31	1.80133129277314e-30	15.9764	11.2582
Tgm4	0	0.00058691	-0.00152313	623362518	0.499688	0.0695765	0.0817534	0.0571265	0.119553
Tmem202	0	0.00345935	0.000168919	6.24141e+08	0.500312	0.226492	0.254343	0.314196	0.251734
Senp8	0	0.190615	0.025998	660043432	0.529091	6.81530965357069e-78	1.88695761655341e-77	16.5	9.86395
Zdhhc3	0	0.20328	0.0422764	6.66302e+08	0.534108	1.97310358537383e-99	6.35117254143639e-99	18.29	10.6158
Lingo1	0	0.502843	0.258655	758785976	0.608243	0	0	40.1409	16.894
Exosc7	0	0.152671	0.0310313	656064182	0.525901	2.86326980216472e-73	7.6760575851594e-73	13.8056	8.16242
Larp6	0	0.147507	0.0893542	679925159	0.545028	0	0	13.7199	4.53795
Scamp2	0	0.101726	0.000500075	6.40274e+08	0.513244	2.45478230076504e-25	4.51167844198171e-25	9.40684	6.45669
Tmem42	0	0.0848784	0.0219772	643562541	0.51588	1.80639169372729e-50	4.09821948840013e-50	7.59783	4.29801
Ulk3	0	0.017079	0.00643521	629395813	0.504524	1.54797380528166e-21	2.7250371081474e-21	1.7138	0.803193
Trak1	0	0.247415	-0.0500771	6.35917e+08	0.509751	8.4736884823079e-07	1.19616116147662e-06	21.9747	17.9455
Commd4	0	0.183356	0.0868436	681525049	0.546311	4.46966247724682e-252	3.42297956891409e-251	16.6524	7.00562
Znf660	0	0.0277161	-0.00224267	6.29188e+08	0.504357	2.04267709704273e-11	3.13999214211474e-11	2.485	1.58534
LOC102555317	0	0.178463	0.0590733	6.70453e+08	0.537435	1.18865965545358e-149	5.26344444930512e-149	16.0621	8.05297
Hcn4	0	0.0439051	0.0259702	641157624	0.513952	3.44868699185039e-102	1.12935024568288e-101	4.23688	1.43042
Rpl14	0	0.00396332	-0.0289744	6.17977e+08	0.49537	8.27369701698282e-16	1.36192477498275e-15	0.447491	1.36812
Cd276	0	0.17512	0.0429187	663437620	0.531812	3.96596560807186e-104	1.31779913573374e-103	15.4908	8.56318
Cox5a	0	0.0498624	0.0190808	645178475	0.517175	2.75594278965796e-117	9.94105844661925e-117	5.39846	1.91284
Hexa	0	0.137524	0.0433301	6.61351e+08	0.530139	1.66891155310704e-120	6.15594606755183e-120	12.7583	6.3826
Ackr2	0	0.000263422	0.000107808	623841050	0.500071	0.260365	0.290552	0.0285633	0.0143127
Higd1a	0	0.147614	0.0748145	6.75017e+08	0.541094	4.28970581657655e-257	3.36248006462249e-256	13.6913	5.20812
Nptn	0	1.15733	0.401803	773231876	0.619823	0	0	73.6075	41.8771
Fyco1	0	0.0339016	-0.0197942	624054102	0.500242	0.779274	0.795238	3.06579	2.95683
Rec114	0	0.0265222	0.0168855	635491346	0.50941	8.71519342971923e-90	2.63409743055535e-89	2.58974	0.700478
Edc3	0	0.247381	0.0489417	672214772	0.538848	4.30939208203059e-109	1.47638834016482e-108	21.8509	12.8646
Cxcr6	0	0.00180715	-0.00159087	623740771	0.499991	0.967293	0.970665	0.190422	0.191958
Clk3	0	0.149011	0.0564053	669073078	0.536329	1.60853697180468e-172	8.17552633245791e-172	13.996	6.35145
Arid3b	0	0.105657	0.0165505	646924048	0.518575	4.98883690506447e-52	1.14467626191308e-51	9.80672	5.82862
Wdr48	0	0.130714	0.0338517	6.56575e+08	0.526311	9.06645444279656e-93	2.80157895516359e-92	12.0061	6.40702
Mpi	0	0.0381047	0.0180116	6.37028e+08	0.510642	4.96346460808553e-59	1.19996313454228e-58	3.66562	1.51967
RGD1563578	0	0.0120959	0.00656181	628601336	0.503887	1.94307525219786e-30	3.74929867475097e-30	1.16157	0.382232
AABR07070238.1	0	0.00558455	0.00231047	625446097	0.501358	6.89277199854987e-08	9.95245028624347e-08	0.495097	0.223109
Slc6a20a	0	0.00140689	-0.0309781	616582218	0.494253	3.02300855574956e-25	5.54882465182214e-25	0.142816	1.29066
Sin3a	0	0.148158	-0.00789026	6.4377e+08	0.516046	2.89553132387934e-26	5.37700831610522e-26	13.32	9.44804
Lztfl1	0	0.12582	0.0301221	6.53963e+08	0.524217	7.83352259655067e-81	2.21803992040356e-80	11.4253	6.26052
Thsd4	0	0.0958745	-0.0825061	6.11243e+08	0.489972	3.77749992905878e-12	5.88990396502592e-12	7.26459	8.93278
Gorasp1	0	0.0245347	0.00864088	631755038	0.506415	1.57094773145377e-30	3.03401002461327e-30	2.40884	1.11386
Man2c1	0	0.104477	0.0416732	6.55648e+08	0.525568	1.49453856611063e-118	5.43253415021511e-118	9.7972	4.52112
Ccr5	0	0.000906865	-0.0145717	620326797	0.497254	8.05421987076784e-13	1.26698442975424e-12	0.0666476	0.615444
Ttc21a	0	0.0162451	0.00220396	629218991	0.504382	1.22175197011656e-20	2.1284798937846e-20	1.67571	0.789722
Tle3	0	0.0609733	-0.0134936	6.28617e+08	0.5039	0.000305875	0.000402199	5.56032	4.64909
Lars2	0	0.190387	0.0480502	6.69666e+08	0.536804	3.3876552501447e-130	1.32801089496787e-129	17.2427	9.14158
Limd1	0	0.00639995	-0.0542568	609263956	0.488386	1.85240193468032e-43	3.99047549302219e-43	0.685518	2.98966
Coro2b	0	0.27895	0.0172216	6.63148e+08	0.53158	1.29447862618435e-62	3.21227376835171e-62	23.7742	15.6606
Rplp1	0	0.00291093	-0.0204088	619374428	0.496491	2.30132228631916e-12	3.59914007507754e-12	0.333238	1.0322
Smad6	0	0.000529202	-0.02438	616363228	0.494077	4.64508410152319e-28	8.77072015878978e-28	0.0476054	1.23173
Chrna5	0	0.0581362	0.0202171	6.35197e+08	0.509174	2.5020761058903e-26	4.64737722631521e-26	4.67485	2.81875
Sacm1l	0	0.485918	0.152963	7.21555e+08	0.578399	2.93295123688006e-291	2.7223557218385e-290	39.9219	20.9891
Kif23	0	0.0408848	-0.0291493	6.25917e+08	0.501735	0.0649543	0.0764915	3.95125	3.49818
Vipr1	0	0.00360765	-0.00139133	623423551	0.499737	0.401107	0.435933	0.333238	0.3856
Gask1a	0	0.000810567	-0.0174924	618204341	0.495553	9.88922650207368e-21	1.72568729570807e-20	0.0666476	0.95558
Pias1	0	0.389134	-0.0355033	647811068	0.519286	6.58538284803212e-18	1.11435856800831e-17	32.3527	24.43
Zkscan7	0	0.035521	0.00784732	6.33402e+08	0.507735	3.15145877425486e-28	5.95711982411451e-28	3.38951	1.81181
Zfp445	0	0.368237	0.0620177	6.81527e+08	0.546312	3.63259684859176e-112	1.27223278495216e-111	30.9626	19.163
Clec3b	0	0.00412418	-0.00301418	6.23777e+08	0.50002	0.949526	0.954414	0.399886	0.394861
Ctdspl	0	0.57863	0.161204	721446035	0.578311	4.60420941787886e-258	3.62069912833751e-257	44.9015	24.8813
Map2k1	0	0.190917	-0.00554858	646735174	0.518423	9.72557260475855e-28	1.83045513866403e-27	16.7762	12.1119
Abhd5	0	0.0738445	0.0277524	645904897	0.517758	1.43508155806563e-76	3.93737608549553e-76	7.02656	3.38705
Tcaim	0	0.252156	0.0657644	6.8099e+08	0.545882	4.50765489250225e-160	2.13397508372473e-159	22.2603	11.8904
Myo9a	0	1.46246	0.357284	7.2672e+08	0.582539	3.68703216358156e-188	2.05001402064145e-187	83.3762	54.8932
Cdcp1	0	0.00243516	0.00158369	6.24661e+08	0.500729	9.11762541436468e-07	1.28609853253943e-06	0.218985	0.0732471
Topaz1	0	0.00177489	-0.00109021	623666262	0.499931	0.758132	0.776135	0.180901	0.194484
Fut4	0	0.00216705	-0.000122977	6.24238e+08	0.500389	0.0604295	0.0712569	0.238027	0.159965
Jrkl	0	0.0357465	0.012706	6.35223e+08	0.509195	5.21364302980211e-44	1.12842686677139e-43	3.42759	1.56345
Paqr5	0	0.00233807	-0.00159624	623814170	0.50005	0.844205	0.85656	0.257069	0.246683
Rab11a	0	0.155757	0.0406834	660615886	0.52955	1.35641904881741e-96	4.29372604607016e-96	14.2912	7.92416
Sema7a	0	0.0328648	-0.0366397	614020783	0.492199	2.8736468082308e-13	4.55801332380319e-13	3.25621	4.73749
Itga11	0	0.0117522	-0.019233	6.19068e+08	0.496245	1.93537326694931e-08	2.82158186528203e-08	1.07588	1.81518
Chek1	0	0.0308615	0.000689033	630626996	0.505511	4.0322054951898e-15	6.57051444179719e-15	2.9801	1.84549
Mfsd9	0	0.0253154	0.00772512	6.31074e+08	0.505869	2.14526790802145e-22	3.8108680909488e-22	2.51357	1.32687
Wdr75	0	0.241521	0.0578797	674584978	0.540748	1.11979911243935e-124	4.23157012767403e-124	21.4701	12.2213
Dis3l2	0	0.967432	0.144454	688263786	0.551713	8.70632784176817e-82	2.48547369277772e-81	65.5813	44.44
Mstn	0	0.00263352	0.00140517	6.24661e+08	0.500728	2.18773161556152e-05	2.98025577206896e-05	0.247548	0.101872
Tmeff2	0	1.99262	0.824321	835788933	0.669969	0	0	83.0144	46.3974
Alpg	0	0.00488249	0.00104759	625070513	0.501057	0.000115515	0.000154232	0.485576	0.273624
Poglut2	0	0.131033	0.0473135	662124804	0.53076	1.16779246858636e-139	4.84398604918386e-139	12.0727	5.61477
Bivm	0	0.226173	0.0688671	679351585	0.544569	8.01522938936009e-169	3.99608706802672e-168	20.2323	10.4061
Agap1	0	1.50324	0.293214	704764746	0.56494	1.87106360377053e-115	6.68810740186158e-115	84.5758	57.8635
Ercc5	0	0.256464	0.0367039	667426870	0.53501	4.51179350044116e-85	1.32292981872076e-84	22.0128	13.6644
Nab1	0	0.0841132	-0.0475235	6.14405e+08	0.492508	1.9026769251609e-07	2.72250612844605e-07	7.60735	8.82502
Iqca1	0	0.027894	0.0018145	631527298	0.506233	3.18130949197064e-25	5.83812910875252e-25	2.58022	1.30919
Stk17b	0	0.00389392	-0.0412736	6.11998e+08	0.490578	4.9206174089382e-38	1.0140937552563e-37	0.380844	2.25803
Fhl2	0	0.190169	0.082714	6.78298e+08	0.543724	7.60610683018685e-208	4.69126109722418e-207	16.8904	7.75578
Col6a3	0	0.0220103	-0.00512226	6.28427e+08	0.503747	8.24866076752778e-11	1.25390864325422e-10	2.00895	1.23847
Tgfbrap1	0	0.111304	0.0393697	6.56637e+08	0.52636	2.59517520695092e-115	9.26279597925369e-115	10.4827	4.99259
Rpl31	0	0.103224	0.0336312	6.54603e+08	0.52473	3.7350905084426e-105	1.24988667014196e-104	9.9781	4.82926
Ackr3	0	0.00591371	-0.0194772	6.17673e+08	0.495127	5.19127545617441e-16	8.56522631360646e-16	0.52366	1.49357
Tbc1d8	0	0.246956	0.0652665	6.75529e+08	0.541504	8.10438498529464e-130	3.17118367565572e-129	21.451	12.154
Gbx2	0	0.00105149	0.000804834	624284638	0.500427	2.3212743965482e-07	3.31811553477806e-07	0.104732	0.0193642
Col3a1	0	0.00099512	-0.0345331	615021935	0.493002	4.65021637112332e-32	9.10951162263877e-32	0.0952109	1.49357
Asb18	0	0.0114641	0.00950579	629406214	0.504532	3.84656074852402e-73	1.03023779366807e-72	1.07588	0.169226
Erfe	0	0.00726351	0.0053453	6.27402e+08	0.502926	1.14991803201532e-40	2.42338805109332e-40	0.723603	0.138075
Col5a2	0	0.0314406	-0.0940579	597270433	0.478772	1.10162836571316e-65	2.78995965707525e-65	2.51357	6.66549
Dgkd	0	0.621659	0.180716	726818061	0.582618	1.23234305715133e-271	1.03935348405028e-270	48.1672	26.9693
Gls	0	1.66189	0.777691	8.8057e+08	0.705865	0	0	86.68	46.1255
Cops8	0	0.119718	0.0378267	6.55963e+08	0.525821	5.38767459700414e-101	1.74947506604306e-100	10.9873	5.56678
LOC685203	0	0.0862808	0.037339	650262767	0.521251	9.61208824342765e-98	3.0638193076161e-97	8.11197	3.77517
Yipf3	0	0.0225714	0.000622328	627560848	0.503053	1.20258785904883e-06	1.69084987780841e-06	2.1232	1.49946
Hibch	0	0.220795	0.0664538	679022260	0.544305	5.7978519927883e-173	2.95653899578211e-172	19.6801	9.96413
Polr1c	0	0.0692205	0.0175943	6.4194e+08	0.514579	2.00911248409963e-52	4.62046908406665e-52	6.43626	3.42157
Usp40	0	0.758042	0.246563	7.4789e+08	0.599509	0	0	55.6127	30.1231
Xpo5	0	0.205409	0.0717053	6.79506e+08	0.544692	2.67124575953228e-191	1.51701038018774e-190	18.6328	9.00098
Polh	0	0.10972	0.00280192	6.42149e+08	0.514747	1.28397919209954e-29	2.45742766839469e-29	10.0828	6.79093
Ndufa11	0	0.042469	0.0135522	6.37296e+08	0.510857	1.71370192732157e-48	3.8301238075637e-48	4.1988	1.99198
Stat4	0	0.030044	-0.0177716	625025924	0.501021	0.212399	0.239626	2.89441	2.6369
Gtpbp2	0	0.127054	0.0564606	664033154	0.532289	2.74860062759197e-166	1.35287540597732e-165	11.7681	5.09783
Rpl7l1	0	0.0701429	0.00606912	638443874	0.511777	1.65343717465832e-29	3.16133316622536e-29	6.69333	4.19529
Inpp1	0	0.183733	0.0834419	6.82289e+08	0.546923	1.7937462524821e-262	1.44264080703887e-261	16.7	6.86923
Abcc10	0	0.0436219	0.0139232	6.3633e+08	0.510083	1.49008762713067e-41	3.16303779485649e-41	4.08455	2.03324
Nabp1	0	0.0306454	0.00372898	629307805	0.504453	5.03246324573883e-10	7.55336402687283e-10	2.85633	1.94652
Pgap1	0	1.12679	0.554675	8.42024e+08	0.674967	0	0	71.1606	32.6901
Dlk2	0	0.152485	0.0871854	6.76766e+08	0.542496	1.09790070540141e-270	9.22301749849079e-270	13.9389	5.29063
Ugt1a8	0	0.0407149	-0.0074007	6.31548e+08	0.50625	3.28841392366911e-14	5.28348457315961e-14	3.90365	2.58386
Vegfa	0	0.123226	-0.0375275	6.30004e+08	0.505011	0.000917252	0.00118501	11.2063	9.60969
Ptprs	0	1.41809	0.447	7.70234e+08	0.61742	0	0	82.6335	49.7213
Mfsd6	0	0.408699	0.192681	7.34045e+08	0.588411	0	0	33.9712	14.8582
Nemp2	0	0.0806017	0.0266174	6.47612e+08	0.519126	1.42916972992272e-81	4.0745010124987e-81	7.64543	3.69687
Aars2	0	0.118091	0.0308786	6.52841e+08	0.523318	1.21169719745299e-77	3.35046208626672e-77	10.9683	6.03741
Slc39a10	0	0.39604	0.141225	7.14075e+08	0.572403	6.35263238199129e-306	6.24454940049213e-305	32.3241	15.9653
Mrpl14	0	0.00319442	-0.00290186	623500794	0.499799	0.514245	0.548506	0.333238	0.372971
Tmem63b	0	0.686056	0.313107	7.77989e+08	0.623636	0	0	52.0994	24.1311
Spats1	0	0.00632881	-0.000475432	624966980	0.500974	0.0027523	0.00349223	0.590308	0.394019
LOC103690502	0	0.0483032	-0.00155899	632137601	0.506722	2.09612459151503e-13	3.32972714032304e-13	4.65581	3.22961
Ncl	0	0.416914	0.027117	670111985	0.537162	8.8768931977384e-64	2.21902734152737e-63	34.3616	23.1815
Dnah7	0	0.0290443	-0.0143744	628351801	0.503687	2.14658680428757e-07	3.06970226112382e-07	2.70399	1.92716
Cdc5l	0	0.17035	-0.00905426	646162441	0.517964	5.64600358741849e-29	1.07430286698656e-28	15.3099	10.8212
Rsph9	0	0.181209	0.107767	6.88364e+08	0.551793	0	0	15.8336	5.23506
Mrps18a	0	0.104395	0.0273603	650868181	0.521736	5.63788752191235e-77	1.55135521540909e-76	9.7972	5.22412
Slc29a1	0	0.12435	0.0394231	653453058	0.523808	7.70519657071448e-77	2.11917857756082e-76	11.3872	6.40449
Ube2f	0	0.349051	0.128651	709563508	0.568786	1.08977082400614e-298	1.03935133164337e-297	29.8486	14.4802
Scly	0	0.0299472	0.00623753	6.32416e+08	0.506945	1.89391020109622e-26	3.5235442142191e-26	2.97058	1.55671
Enpp4	0	0.015956	0.000640199	626603222	0.502285	1.37773703547136e-05	1.88819116383061e-05	1.50433	1.04061
Hsp90ab1	0	0.274801	0.0973273	7.02496e+08	0.563121	0	0	24.4882	10.9239
Per2	0	0.106228	0.00901761	642242898	0.514822	1.1985351485426e-31	2.33815528116971e-31	9.58774	6.35482
Nfkbie	0	0.0131477	0.00234787	626946897	0.502561	7.46101254734248e-09	1.09706335811253e-08	1.23774	0.721526
Hecw2	0	0.896321	0.306924	7.54078e+08	0.604469	0	0	60.6969	33.7897
Ranbp3	0	0.176564	0.0557559	670378566	0.537376	7.56835298877576e-151	3.38394429764004e-150	15.9669	7.94521
Clic5	0	0.00760444	0.000607828	6.25086e+08	0.501069	0.00257514	0.0032716	0.685518	0.470634
Ankrd66	0	0.000512476	-0.00840718	621212081	0.497964	6.65458126412984e-10	9.95988345691334e-10	0.0476054	0.454637
Gulp1	0	0.193042	-0.12233	610708001	0.489544	4.85475259507259e-09	7.16507321052247e-09	13.3962	14.3354
Tmem151b	0	0.0202285	0.00214005	6.27672e+08	0.503142	1.03151443871655e-07	1.48410166491948e-07	1.95182	1.31255
Enpp5	0	0.158285	0.0948105	6.83951e+08	0.548256	0	0	14.5482	4.6794
Lrrfip1	0	0.459209	0.0920781	6.90312e+08	0.553355	1.69435261862622e-127	6.53058170637281e-127	37.5512	23.4525
Nrtn	0	0.000758027	0.000587582	624202610	0.500361	3.36477925478001e-07	4.79199634624745e-07	0.0856898	0.0134707
Slc25a27	0	0.791917	0.542416	868541421	0.696223	0	0	57.0599	17.3158
Arrdc5	0	0.000325861	9.9166067074627e-05	623884664	0.500106	0.125612	0.144194	0.0380844	0.0168384
Chaf1a	0	0.0466112	-0.0290786	621102380	0.497876	0.045836	0.0545294	4.28449	4.59857
Tdrd6	0	0.00446669	0.00315583	625983533	0.501789	2.61876289041145e-21	4.59908048557991e-21	0.466533	0.108608
Ubxn6	0	0.0889447	0.0232573	6.44968e+08	0.517007	2.99236756669951e-54	6.98479531234821e-54	8.13101	4.58679
Pla2g7	0	0.00572378	-0.0107753	6.2185e+08	0.498475	0.000723443	0.000939193	0.514139	0.815821
Ankrd44	0	0.919689	0.336062	7.71872e+08	0.618733	0	0	61.849	32.1075
Ramp1	0	0.000355743	-0.00399657	6.2264e+08	0.499108	9.48723955033338e-05	0.00012692	0.0380844	0.216374
Opn5	0	0.0124727	0.00775098	6.29161e+08	0.504336	2.16881182695978e-44	4.7067123665183e-44	1.17109	0.30225
Uhrf1	0	0.00250449	-0.00871217	6.21597e+08	0.498272	5.8230543077235e-06	8.05197008067335e-06	0.247548	0.59187
Twist2	0	0.019094	0.0129062	6.32534e+08	0.507039	4.71199593060555e-73	1.2604403602719e-72	1.88518	0.474001
Ilkap	0	0.493571	0.12563	7.09318e+08	0.56859	1.52866246482464e-211	9.58149838653555e-211	40.2742	22.8363
Casp8	0	0.00135428	-0.0124488	619981734	0.496978	1.90520764203379e-12	2.981835161484e-12	0.161859	0.765306
Supt3h	0	0.863085	0.243554	737809710	0.591429	2.5773650795375e-283	2.29090126849943e-282	60.1638	34.7899
Uxs1	0	0.757987	0.22755	7.36859e+08	0.590666	2.14520388666307e-294	2.0131731060143e-293	55.6222	31.7034
Hycc2	0	0.263108	0.095697	6.91246e+08	0.554103	1.34074232112768e-229	9.22765359265593e-229	23.0696	11.2716
Runx2	0	0.0635121	0.00300271	6.31894e+08	0.506526	2.02412374550923e-11	3.11203529518644e-11	5.06522	3.68846
Cops9	0	0.00104359	-0.00310372	623168275	0.499532	0.0443764	0.0528522	0.123774	0.217216
LOC102555289	0	0.0368879	0.00826315	634178549	0.508358	3.53392248368788e-31	6.86731578857365e-31	3.60849	1.9019
Sf3b1	0	1.46029	0.453906	770771454	0.617851	0	0	82.148	51.8758
Ebi3	0	0.00311584	0.00137337	625010442	0.501009	2.47919700016206e-07	3.5411739190004e-07	0.333238	0.13134
Yju2	0	0.029787	0.00118372	629493512	0.504602	6.75959617187704e-11	1.02957765939296e-10	2.82776	1.88085
Ptchd4	0	0.987576	0.485203	8.06018e+08	0.646105	0	0	56.1744	22.4843
Espnl	0	0.000189782	-0.000105335	623755392	0.500003	0.970239	0.973274	0.0190422	0.0185223
Shd	0	0.250197	0.158129	717835351	0.575417	0	0	22.0699	6.53499
Rcan2	0	0.876107	0.556592	857253639	0.687175	0	0	58.6404	19.3431
Ndufb3	0	0.123402	0.0301406	6.52925e+08	0.523385	1.27867389323821e-74	3.45522665455683e-74	11.3396	6.3624
Kctd18	0	0.261091	0.046719	6.72256e+08	0.53888	3.6006979613508e-104	1.19736600570683e-103	22.8125	13.6484
Rbm44	0	0.00333614	0.00174627	624831348	0.500865	4.0388340050461e-06	5.6108313085559e-06	0.295154	0.122079
Sgo2	0	0.0100206	-0.0603643	6.08945e+08	0.488131	1.73454342862399e-41	3.67964964138968e-41	0.923546	3.2717
Kdm4b	0	0.35946	0.0708654	684276957	0.548517	3.60054481814194e-126	1.37312200900222e-125	30.4675	18.4802
RGD1306941	0	0.0161921	0.00370082	6.28332e+08	0.503671	4.07488684172683e-14	6.53906734941634e-14	1.59954	0.858759
Sh3bp4	0	0.0555659	-0.0987286	5.98177e+08	0.479499	1.04774656692179e-46	2.31130171243292e-46	5.08426	8.905
Satb2	0	0.0286229	-0.528073	504104850	0.404091	0	0	1.8947	20.7887
RGD1563917	0	0.0123195	0.00323026	627293083	0.502838	1.1166891398914e-12	1.75305746120105e-12	1.14253	0.571664
Adgrf5	0	0.00404514	-0.016102	6.20619e+08	0.497489	8.90023841030884e-08	1.28215969500047e-07	0.399886	0.899172
Hdgfl2	0	0.415987	0.147409	717772227	0.575367	0	0	34.8186	17.5069
Adgrf1	0	0.00557518	0.00476857	626928162	0.502546	3.70867594719347e-50	8.39381340959738e-50	0.580786	0.0715633
Plin5	0	7.46197240630049e-05	-0.00161073	623249589	0.499597	0.00615256	0.00768833	0.00952109	0.0900855
Ndufa10	0	0.188306	0.0504856	668990080	0.536263	1.53889111902085e-126	5.88199922315216e-126	17.0713	9.14831
Spats2l	0	0.837991	0.376258	780817667	0.625904	0	0	54.0512	25.7653
Cyp39a1	0	0.0061635	-0.00335536	6.24295e+08	0.500435	0.24628	0.275454	0.628392	0.538829
Sema6b	0	0.104703	0.0633615	665232889	0.533251	1.89655820716003e-253	1.46099490733879e-252	10.0352	3.2877
Tnfrsf21	0	0.232296	0.0468293	670697278	0.537631	6.52604427754399e-108	2.21924700897622e-107	20.6798	12.0934
Gpr35	0	0.000446923	0.000350567	624001833	0.5002	0.000157715	0.000209538	0.0476054	0.00757729
Glyatl3	0	0.000487046	-0.000963935	623534314	0.499825	0.224001	0.251563	0.0476054	0.0825083
Tnfaip8l1	0	0.0379616	0.0112164	6.33922e+08	0.508152	3.81572788745953e-30	7.34518969814003e-30	3.53232	1.87664
Coq10b	0	0.0450244	0.00845026	6.34719e+08	0.508791	1.88130863753795e-27	3.5322105136752e-27	4.25593	2.45167
Hspd1	0	0.120452	0.0449728	661950523	0.53062	1.8635416444174e-149	8.23682497321727e-149	11.511	5.13319
C9h6orf141	0	0.0179281	0.0118462	631754787	0.506415	8.15107767719904e-63	2.02448026648491e-62	1.75188	0.466424
Mydgf	0	0.0737616	0.0153697	641283808	0.514053	7.20893748221019e-43	1.54570830690258e-42	6.91231	3.98481
Mlph	0	0.00068541	0.00031704	6.24085e+08	0.500267	0.0014234	0.00182833	0.0761687	0.0227319
Hspe1	0	0.063652	0.0229873	644163461	0.516362	1.8414561462113e-75	5.01104999992713e-75	6.22679	2.88526
Adgrf4	0	0.00106032	0.000563925	6.24228e+08	0.500382	0.000353507	0.000463467	0.114253	0.0378864
Dpp9	0	0.162361	0.0481135	6.65027e+08	0.533086	3.78005026896155e-122	1.41054336266654e-121	14.8243	7.74736
Mob4	0	0.452916	0.101113	7.01085e+08	0.56199	1.08623704840553e-181	5.82596226846113e-181	37.256	21.4412
Mcm3	0	0.000675508	-0.0178644	618276575	0.495611	1.14767213020211e-20	2.00044728615834e-20	0.0571265	0.934532
Fem1a	0	0.1022	0.0367036	653780297	0.524071	5.23366450826356e-104	1.73664827773715e-103	9.59726	4.61036
Rftn2	0	0.0652254	-0.141235	5.94914e+08	0.476883	3.55390771815407e-52	8.16317464510683e-52	6.06493	10.2066
Plin3	0	0.00338916	-0.00738894	621723441	0.498374	6.99322620468593e-05	9.38730364412796e-05	0.35228	0.676063
Gigyf2	0	0.815863	0.219411	734282355	0.588601	2.23013921677273e-268	1.85147334976059e-267	59.2783	34.3142
Flacc1	0	0.00384374	-0.0325208	6.15323e+08	0.493244	4.96324409981985e-26	9.19564400954843e-26	0.371322	1.71752
Kcnj13	0	0.0207434	-0.0132024	6.24685e+08	0.500748	0.278749	0.310265	2.03751	1.86233
Safb2	0	0.930888	0.361452	783253616	0.627856	0	0	64.8767	33.58
Tram2	0	0.00808215	-0.0239322	6.18021e+08	0.495406	1.45145104141665e-12	2.27438629054459e-12	0.818814	1.72678
D2hgdh	0	0.0260401	0.0112444	6.32885e+08	0.507321	7.2896693596442e-41	1.53835661253468e-40	2.52309	1.04819
Boll	0	0.00619393	2.25523375517265e-05	625423053	0.501339	3.05339620210398e-05	4.14025607798661e-05	0.647434	0.378022
Mmut	0	0.0937911	0.0162877	6.45361e+08	0.517321	2.65529449665839e-51	6.06465407022178e-51	8.7594	5.08773
Neu4	0	0.000185315	-0.0164305	6.18718e+08	0.495965	7.09627023276664e-20	1.2262181706386e-19	0.0190422	0.825924
Trak2	0	0.639584	0.154891	714141410	0.572456	1.72164509248274e-201	1.02935105740626e-200	48.3862	28.8013
Cenpq	0	0.0119325	-0.0117859	6.22106e+08	0.49868	0.0211708	0.0257212	1.04732	1.30245
Capn10	0	0.180265	0.0761033	677121080	0.542781	1.39570954571648e-206	8.55558366782393e-206	16.4048	7.42743
Safb	0	0.459162	0.0952745	696991620	0.558709	2.06307871817785e-158	9.66182936503141e-158	37.6654	22.4145
Stradb	0	0.359548	0.138927	7.13474e+08	0.571921	0	0	30.7531	14.7277
Cd2ap	0	0.572808	0.173979	726970273	0.58274	1.61058449923368e-292	1.50315320351557e-291	44.9967	24.2229
Micos13	0	0.00855027	-0.00275653	625266730	0.501214	0.00494768	0.00621837	0.952109	0.70553
Hdac4	0	0.603077	0.0626331	6.8165e+08	0.546411	5.97195710362826e-81	1.69291828041104e-80	46.4344	30.8311
Lonp1	0	0.153697	0.053305	665880046	0.53377	4.65816648288668e-139	1.92374461167793e-138	14.1007	6.95932
C2cd6	0	0.00140484	0.000712679	624219503	0.500375	0.00168118	0.00215278	0.123774	0.0488314
Paqr8	0	0.072921	-0.0573274	6.20105e+08	0.497076	0.0223174	0.0270773	6.5029	6.79009
Catsperd	0	0.00572877	-0.000471759	6.24966e+08	0.500973	0.00247109	0.00314129	0.580786	0.384758
Efhc1	0	0.00935609	-0.0173123	620430714	0.497338	4.89589014498427e-06	6.78648522953345e-06	0.847377	1.37065
Brcc3	0	0.0940908	0.022437	6.46335e+08	0.518102	9.45084882602918e-59	2.279961911077e-58	8.58802	4.78969
Rps20-ps11	0	0.000416229	-0.0006861	6.23564e+08	0.499849	0.248422	0.277776	0.0380844	0.0681956
Tbcc	0	0.0132685	0.00365699	6.27328e+08	0.502867	2.53943828478163e-11	3.89726226104994e-11	1.24726	0.671011
Ormdl1	0	0.0670681	-0.0295746	624689459	0.500751	0.52916	0.563213	6.16014	5.80757
Znrd1as	0	0.000389219	0.000164721	623959793	0.500166	0.0121829	0.0150086	0.0476054	0.0143127
Slc40a1	0	0.00475928	-0.0139097	621226452	0.497975	1.11067832959749e-05	1.52550999486884e-05	0.457012	0.858759
Asdurf	0	0.0627315	0.0170076	6.40698e+08	0.513583	1.39815339686734e-49	3.15350333278299e-49	5.93164	3.13447
Tfap2d	0	0.120914	0.0765169	6.54756e+08	0.524853	7.23266649395334e-203	4.34420343232997e-202	7.25507	2.24372
Adgrf2	0	0.00320303	0.00175806	6.2492e+08	0.500936	1.52650133510171e-07	2.18866815886196e-07	0.295154	0.107766
Ankar	0	0.0246033	0.0146727	6.33563e+08	0.507865	5.98639365358049e-64	1.49845096669199e-63	2.29458	0.716475
Pkhd1	0	0.029724	0.0139506	632491731	0.507006	4.66230772159637e-34	9.30489471966114e-34	2.58974	1.18206
Osgepl1	0	0.120594	-0.0209086	632779157	0.507236	1.00155324078683e-06	1.41134754836612e-06	11.0635	9.12474
Pms1	0	0.110496	-0.0136462	635359465	0.509304	1.65111586535583e-11	2.54522679816082e-11	10.0638	7.80713
Tfap2b	0	0.149601	0.130413	668630040	0.535974	0	0	8.09293	0.878124
Tyw5	0	0.0603601	-0.00438462	632119226	0.506707	9.02342924645617e-11	1.37070263978094e-10	5.65553	4.19698
Cyp2ac1	0	0.000555621	0.00026449	624020780	0.500215	0.01013	0.0125249	0.0666476	0.0235738
Maip1	0	0.0265604	0.00181463	6.29628e+08	0.50471	1.00171381669329e-12	1.57299721645116e-12	2.59926	1.63501
Myo1b	0	0.544106	0.146084	713672392	0.57208	1.09738423894119e-235	7.79597184552702e-235	40.3409	22.4818
Kcnq5	0	1.52511	0.213984	6.79238e+08	0.544477	7.88776088176888e-60	1.92088181129356e-59	67.8854	46.4202
Gsta6	0	0.00672179	-0.0512429	609291323	0.488408	1.04305377054909e-44	2.27028592344271e-44	0.590308	2.89537
Cflar	0	0.0413611	-0.0348567	618923467	0.496129	0.000264509	0.000348588	3.93221	4.60447
Cavin2	0	0.0108533	0.00172179	6.26713e+08	0.502374	2.67069064021193e-09	3.95642344450024e-09	1.05684	0.579242
Col9a1	0	0.0292299	0.00423143	628828380	0.504069	5.8551771442894e-09	8.6288425275811e-09	2.68495	1.85559
Bmpr2	0	0.840357	0.0790431	671978416	0.538658	4.23177149354855e-48	9.42329189688197e-48	59.6591	41.5437
Gpr45	0	0.0119052	0.00613505	628188455	0.503556	1.81191164837095e-22	3.21970198339041e-22	1.17109	0.458005
Ccdc150	0	0.0466718	0.00043819	6.3354e+08	0.507846	2.10731248325088e-20	3.66187312946286e-20	4.36066	2.72025
Arpc5l-ps1	0	0.00648406	0.000172556	625440660	0.501353	2.94955364464187e-05	4.00200640689247e-05	0.656955	0.384758
Tmem258b	0	0.000301148	-0.000609093	623583691	0.499865	0.250657	0.28009	0.0285633	0.0555668
Adgrb3	0	3.08611	0.508996	6.9298e+08	0.555493	2.94258369662571e-80	8.29451156171329e-80	96.858	77.4424
Fzd7	0	0.00198495	-0.00138389	623768756	0.500013	0.953039	0.957718	0.199943	0.197009
Ddx11	0	0.0315112	0.00269843	630788528	0.50564	1.02073347041319e-15	1.6769686360807e-15	3.00866	1.85054
Vil1	0	0.000232025	5.00230580684282e-05	623807916	0.500045	0.398799	0.434202	0.0190422	0.0101031
Gtf3c3	0	0.318626	0.0628549	6.83146e+08	0.54761	1.05410056222975e-136	4.29787617619649e-136	27.3541	15.8534
Col19a1	0	0.1008	0.00528894	6.38746e+08	0.512019	3.87092271260938e-25	7.09752733121578e-25	7.87394	5.2839
Mars2	0	0.0105864	0.000893776	626327748	0.502065	1.01259081586344e-06	1.42642789834602e-06	1.07588	0.659224
Wdfy1	0	0.425754	0.129973	7.13148e+08	0.57166	8.30768711222631e-269	6.90721357260284e-268	35.3518	18.4515
Crocc2	0	0.00397509	-0.017462	620096604	0.49707	5.60701397262825e-10	8.40458342208466e-10	0.333238	0.916852
Gsta1	0	0.000270282	-0.00489741	6.22227e+08	0.498777	1.10608336875007e-06	1.55632307004546e-06	0.0190422	0.263521
Usp37	0	0.292222	0.041465	6.76034e+08	0.541909	3.57067000308647e-111	1.24006135089812e-110	25.3737	15.062
Ica1l	0	0.603922	0.368758	8.03472e+08	0.644063	0	0	46.6248	16.6423
AABR07067749.1	0	0	-5.9e-05	6.23726e+08	0.499979	0.506095	0.540187	0	0.0042096
B3gat2	0	0.131405	-0.00714975	640777194	0.513647	9.70854183127637e-23	1.73151293097501e-22	11.0445	7.84081
Ankrd12	0	1.08562	0.33935	756106237	0.606095	0	0	70.6846	41.1901
AABR07068694.1	0	4.57702189135794e-05	-0.000263831	623690756	0.499951	0.4778	0.512441	0.00952109	0.0193642
Cnot9	0	0.289438	0.0485223	6.76248e+08	0.54208	2.75363041466212e-113	9.7120361759657e-113	24.9833	14.87
Ndufv2	0	0.234376	0.0670283	6.80137e+08	0.545198	3.57111202238577e-166	1.75466904287662e-165	21.0226	10.9618
Gsta3	0	0.00286425	0.00186651	6.25239e+08	0.501192	3.11302176435311e-14	5.00452277960458e-14	0.314196	0.0757729
Dtymk	0	0.150689	0.0500704	6.65704e+08	0.533628	1.47901731408493e-142	6.2603010458626e-142	13.8246	6.69075
Nop58	0	0.640635	0.212543	740782082	0.593811	0	0	49.1098	25.9387
Plcd4	0	0.00931784	-0.0572491	6.08889e+08	0.488086	4.15139777880181e-43	8.91587339369422e-43	0.809293	3.17152
Efna5	0	1.27486	0.597319	8.0725e+08	0.647092	0	0	62.4774	30.0002
Smap1	0	0.582903	0.160235	7.192e+08	0.576511	1.47621786897703e-238	1.06205153419923e-237	46.0249	26.1543
Cdk5r2	0	0.0139547	0.00904892	6.29752e+08	0.50481	7.56114531774148e-43	1.6206134305004e-42	1.36152	0.398229
Ogfrl1	0	0.0929845	0.0368703	651762103	0.522453	7.80627928925177e-103	2.5702163211326e-102	8.62611	4.01175
Zfp142	0	0.162044	-0.0171981	641895020	0.514543	3.8665142203863e-19	6.63199137104732e-19	14.9576	11.1731
Slco6d1	0	0.00183514	0.00125885	624575798	0.50066	1.05786096839282e-07	1.52162134042852e-07	0.180901	0.0488314
Ing5	0	0.0533613	0.0181903	640524291	0.513445	3.29634984329128e-61	8.11005191746026e-61	5.15091	2.40621
LOC689520	0	0	-5.07e-05	6.23726e+08	0.499979	0.506095	0.540187	0	0.0042096
Bcs1l	0	0.0524191	0.0226854	6.41568e+08	0.514282	3.22051131936515e-76	8.82031687693268e-76	5.02714	2.12585
Rab12	0	0.394553	0.122973	7.07056e+08	0.566777	5.68205929051524e-244	4.19632430907356e-243	33.0763	17.5061
Fam135a	0	0.732284	0.207725	731919016	0.586707	1.71482101575573e-274	1.46224647457966e-273	54.1084	30.768
Dnajb3	0	0.0130977	0.0049458	6.27706e+08	0.503169	1.65603573392334e-15	2.71205389282895e-15	1.19966	0.563245
Rnf25	0	0.195076	0.105746	692085174	0.554776	0	0	17.6807	6.34808
Chchd2l3	0	0.000310539	-0.000980588	623483900	0.499785	0.105264	0.121982	0.0285633	0.0715633
Hes6	0	0.0458833	0.00167149	631255099	0.506014	3.27037143893671e-11	5.00816167163531e-11	4.43683	3.17657
Stk36	0	0.0730517	-0.0175504	627872222	0.503303	0.0064504	0.008054	6.80758	5.96164
Lmbrd1	0	0.357275	0.117197	7.03524e+08	0.563945	8.68234344337372e-245	6.44572927137876e-244	30.2199	15.6143
Aox3	0	0.00341723	-0.00722946	6.22515e+08	0.499009	0.00696216	0.00868149	0.342759	0.539671
Fam174a	0	0.0920555	0.0406006	653479747	0.52383	1.56709678075433e-122	5.85670097203367e-122	8.60706	3.72634
Fam114a1l1	0	0.000182753	0.000136572	623849932	0.500078	0.0238123	0.0288266	0.0190422	0.00336768
Hdlbp	0	0.681189	0.209767	7.39073e+08	0.592442	0	0	51.7947	27.9333
Des	0	0.000334661	-0.000175062	623709756	0.499966	0.720321	0.740147	0.0285633	0.0353607
Slco4c1	0	0.100699	0.0551748	657627389	0.527154	8.97205996825573e-153	4.06832382863833e-152	9.33067	3.84084
Igfbp2	0	0.00607006	-0.100766	5.94292e+08	0.476385	1.02216404658865e-101	3.33701297239185e-101	0.618871	5.31589
Macir	0	0.047772	0.00997256	635929845	0.509762	5.49452868113893e-32	1.07498346208046e-31	4.57012	2.56533
Thap4	0	0.109113	0.0484296	6.60282e+08	0.529282	5.45687375367851e-162	2.60732651420487e-161	10.2637	4.22813
Pdzph1	0	0.0252273	0.00982524	631212519	0.50598	1.25624425138533e-29	2.40488728209526e-29	2.19937	0.994309
Scg2	0	0.273961	0.235164	7.40312e+08	0.593434	0	0	21.6224	2.91052
Septin2	0	0.47106	0.0803714	692496498	0.555105	1.35272503059554e-134	5.44358857372562e-134	38.6842	23.7043
Atg4b	0	0.122683	0.0305622	6.53872e+08	0.524144	2.22462695424249e-81	6.33062714772373e-81	11.3015	6.17128
Pax3	0	0.0248677	-0.0420713	6.15825e+08	0.493646	2.90319261766311e-15	4.73941660774874e-15	1.41864	2.66721
Ppp4r1	0	0.409747	0.0551536	681001294	0.545891	4.4125782269864e-101	1.43339173386099e-100	33.9617	21.533
St8sia4	0	0.486974	0.269766	7.57003e+08	0.606814	0	0	35.3423	12.4958
Zfand2b	0	0.0365097	0.021363	639358857	0.51251	1.76692042210068e-98	5.65960970956103e-98	3.69418	1.17616
Slco6c1	0	0.0013543	0.000980568	624453817	0.500562	2.62831799195029e-08	3.82362190915275e-08	0.142816	0.0303092
LOC100362040	0	0.0127503	0.0017584	6.27111e+08	0.502692	6.52627627935427e-10	9.7704326530153e-10	1.23774	0.694585
Abcb6	0	0.153548	0.0707647	671861332	0.538564	7.76497739870354e-196	4.51543670299138e-195	14.2435	6.258
Farp2	0	0.196937	0.0510174	6.6983e+08	0.536936	5.45673341882612e-132	2.16156888647809e-131	17.1856	9.06665
Cdk15	0	0.0534676	0.0464432	648634608	0.519946	0	0	4.513	0.519465
Atg9a	0	0.262219	0.114146	6.99172e+08	0.560457	0	0	23.0506	10.1089
Asb1	0	0.0650958	0.0301793	6.46833e+08	0.518501	1.01107407740422e-107	3.43413402895182e-107	6.25536	2.48956
Slco6b1	0	0.0141311	0.00632348	6.28061e+08	0.503454	1.94922297575644e-15	3.18851131223025e-15	1.37104	0.678588
Ankzf1	0	0.109525	0.044183	657917510	0.527387	6.60146913381373e-134	2.6477580804477e-133	10.2256	4.56153
Ralbp1	0	0.373935	0.159829	722286292	0.578985	0	0	31.3149	13.9868
Aox2	0	0.00456803	0.000628667	6.24578e+08	0.500662	0.0119434	0.014719	0.390365	0.257628
Pask	0	0.0492653	0.0104555	6.37208e+08	0.510786	1.58572175151617e-38	3.28236286512961e-38	4.77959	2.55944
Slc4a3	0	0.527924	0.323548	7.90035e+08	0.633292	0	0	42.5307	14.7168
LOC102549694	0	0.0044249	0.00047454	6.24832e+08	0.500865	0.00125674	0.0016167	0.43797	0.264363
Plcl1	0	0.938732	0.144174	692243683	0.554903	5.32014177646806e-101	1.72787625650261e-100	54.5463	37.0235
Glb1l	0	0.0423796	0.0081837	634732864	0.508802	1.97974446917854e-29	3.78309591106611e-29	4.07503	2.26813
Stk25	0	0.396369	0.162208	7.23349e+08	0.579837	0	0	33.6761	15.9451
Stk16	0	0.0661694	0.0233018	643311489	0.515679	4.92845685919017e-68	1.26859779072896e-67	6.17919	2.96525
Tmem237	0	0.440074	0.162156	723304549	0.579801	0	0	36.323	18.0508
AABR07068351.1	0	0.119311	0.025549	651343839	0.522117	4.29910522935663e-67	1.09910598172564e-66	11.0921	6.36661
Tuba4a	0	0.00659657	0.00352876	6.2685e+08	0.502483	3.21381670258709e-21	5.63886897119557e-21	0.723603	0.226477
Vapa	0	0.378829	0.0854565	694466585	0.556685	6.13735390841029e-171	3.08794708199814e-170	32.3527	18.401
Txndc2	0	0.000253058	-0.000396459	6.23635e+08	0.499906	0.331495	0.36516	0.0190422	0.0378864
Irs1	0	0.187189	0.0730798	679783547	0.544915	7.53488949959615e-230	5.19219606653713e-229	16.8238	7.29019
Gin1	0	0.160619	0.0233121	6.55272e+08	0.525266	6.03811535528474e-66	1.53148316298143e-65	14.3864	8.73577
Mpp4	0	0.0348229	0.0210425	6.385e+08	0.511822	7.16198331923375e-99	2.29832757354364e-98	3.40855	1.03304
Rab31	0	0.248576	-0.178719	589382601	0.472449	7.95202650330316e-37	1.62172076101702e-36	20.5751	23.4273
Fam124b	0	0.000250424	-0.00136078	623209240	0.499565	0.00655456	0.00817924	0.0190422	0.106082
Pja2	0	0.686442	0.240495	7.51047e+08	0.60204	0	0	52.4612	27.2041
Farsb	0	0.155453	0.0348692	660106262	0.529141	1.69034979745184e-94	5.28771301280237e-94	14.2245	7.87533
L3mbtl4	0	0.599727	0.413041	7.92054e+08	0.634911	0	0	38.6651	11.0948
Mogat1	0	0.00350102	0.000228322	624220953	0.500376	0.142828	0.163394	0.323717	0.248367
LOC102555239	0	0.000253509	8.39527205616471e-05	623835793	0.500067	0.301396	0.334278	0.0285633	0.0151546
Als2	0	0.167819	0.0631263	6.72338e+08	0.538946	2.97270778645171e-181	1.58887396037346e-180	15.2433	7.00899
Ppip5k2	0	0.770085	0.280986	760000762	0.609217	0	0	56.2411	29.2812
Tmem200c	0	0.0160188	0.00492678	627604102	0.503088	1.52435023284108e-10	2.30648610859065e-10	1.47577	0.855392
Nudt12	0	0.0162316	-0.00279921	625966422	0.501775	0.00146429	0.00188015	1.55194	1.18627
Cul3	0	0.565097	0.0814925	692027895	0.55473	9.41280053396703e-118	3.40544898551574e-117	44.7967	28.3037
Akain1	0	0.00317028	-0.00236239	6.23605e+08	0.499882	0.678933	0.699948	0.295154	0.318246
Adcyap1	0	0.0863282	0.0494245	650628730	0.521544	1.85216073310082e-127	7.13720558358678e-127	7.18842	2.8558
Arhgap28	0	0.0683417	-0.046797	6.18293e+08	0.495624	0.00035623	0.000466964	5.53175	6.22685
Aox1	0	0.00209396	-0.0132429	620344766	0.497269	1.65063164932239e-10	2.49622767052975e-10	0.209464	0.754361
Zfp161	0	0.0565646	0.00809145	636217033	0.509992	1.38872918814702e-27	2.6108416148163e-27	5.27468	3.19677
Ndc80	0	0.0112656	-0.0602117	6.09532e+08	0.488601	2.06324402986083e-37	4.22753475165453e-37	1.10445	3.35169
RGD1562029	0	0.0539888	-0.00795668	6.36225e+08	0.509998	8.99686547888621e-33	1.77306830286995e-32	4.71294	2.62174
Traf3ip1	0	0.499408	0.291861	7.79751e+08	0.625048	0	0	40.2932	13.9245
Mettl4	0	0.0349725	-0.0122026	627007831	0.50261	0.00198183	0.00253242	3.36094	2.78002
Bzw1	0	0.138423	0.0401197	6.60522e+08	0.529474	5.51975562082388e-110	1.9014108492256e-109	13.0344	6.75978
Ptprm	0	1.23796	0.387819	7.66667e+08	0.61456	0	0	69.1231	36.7835
Mff	0	0.637038	0.1035	695961433	0.557883	8.36472269698008e-124	3.14830887947936e-123	49.0431	31.0635
Clk1	0	0.407548	0.145549	718690093	0.576102	0	0	34.1712	16.6793
Kat2b	0	0.181534	-0.0296549	640480763	0.51341	1.59271804616257e-15	2.60886294427361e-15	15.9002	12.0934
Tmem232	0	0.0118246	0.0055922	628098447	0.503484	1.71730435862099e-23	3.08940180422963e-23	1.11397	0.415067
Pam	0	0.945861	0.333024	7.53199e+08	0.603764	0	0	56.8028	32.1908
Yes1	0	0.370622	0.0325084	6.71429e+08	0.538218	7.95803826037569e-76	2.1718386550569e-75	30.2009	19.674
Adgre4	0	0.00390551	-4.43e-05	624635940	0.500708	0.00722617	0.00900013	0.399886	0.257628
Sumo1	0	0.211178	-0.00505832	6.50155e+08	0.521164	7.41904909497645e-34	1.47772007419407e-33	18.4995	13.0481
Tyms	0	0.0898589	0.0233488	6.47324e+08	0.518895	1.49538312843573e-69	3.88982815001675e-69	8.27383	4.32663
Washc1	0	0.0999922	0.0215651	6.47661e+08	0.519165	5.19736483048409e-59	1.25633184873492e-58	9.45444	5.39503
Cfap65	0	0.00234236	-0.0236157	618372737	0.495688	3.26766717451362e-17	5.47868864142615e-17	0.228506	1.0886
Mrpl44	0	0.0570169	0.020076	6.40712e+08	0.513595	7.13898137826638e-59	1.72321639464591e-58	5.35085	2.57796
Abi2	0	0.856207	0.139852	6.94791e+08	0.556944	1.57862222849558e-103	5.2249565809092e-103	61.2777	40.2379
LOC120093086	0	0.0069823	0.00531485	6.27378e+08	0.502906	1.21375882690319e-43	2.61835248079472e-43	0.704561	0.12292
Bok	0	0.0842159	0.0408127	652213828	0.522815	2.2624635189523e-126	8.64182714929701e-126	7.91203	3.2675
Kif1a	0	1.1285	0.625136	8.71909e+08	0.698922	0	0	71.8937	30.933
St6gal2	0	0.332911	0.109345	6.91655e+08	0.554431	3.42447748729126e-185	1.87518293356317e-184	27.1637	15.0131
Dock10	0	0.460207	0.0143478	6.70244e+08	0.537268	1.08187261086322e-72	2.88442758878083e-72	30.5151	19.4458
Inpp5d	0	0.00205305	-0.0450416	613709623	0.49195	2.01621574927008e-35	4.06980876020221e-35	0.17138	1.77898
Rftn1	0	0.231442	0.149588	699211600	0.560488	0	0	17.5093	5.1896
Gpc1	0	0.369642	0.212067	743962753	0.596361	0	0	31.6862	11.5166
Pot1b	0	0.200506	0.0142444	656961000	0.52662	3.43163483566022e-59	8.31048607335678e-59	17.5188	11.1959
Epb41l3	0	0.786089	0.462146	8.25026e+08	0.661342	0	0	53.28	19.2118
Raph1	0	0.595745	0.21108	7.41455e+08	0.594351	0	0	46.5105	23.8415
Tm4sf20	0	0.00233486	9.50832825761657e-05	6.24353e+08	0.500482	0.0142052	0.0174253	0.238027	0.141443
LOC691414	0	0.0234699	0.017898	6.34814e+08	0.508867	1.68526457351341e-111	5.86957228741003e-111	2.23746	0.462215
Ankmy1	0	0.0392754	0.00983259	6.34967e+08	0.50899	2.36872552989874e-34	4.73354962951295e-34	3.81796	1.98441
Cd28	0	0.00367635	0.00107922	624972753	0.500978	8.85104951347865e-07	1.24911870252533e-06	0.333238	0.137233
LOC103690742	0	2.06205	1.23844	1002020203	0.80322	0	0	92.3831	40.733
LOC108351885	0	0.363345	0.256577	7.62117e+08	0.610913	0	0	30.934	8.40995
Speg	0	0.204216	0.0828992	680073801	0.545147	2.51199415773713e-195	1.45527737937663e-194	18.5376	9.00013
Ctla4	0	0.00187822	0.00142048	624956624	0.500965	4.56958156112532e-17	7.64944440694537e-17	0.228506	0.0353607
Lrfn2	0	0.157802	0.0761162	673759594	0.540086	2.70801384213178e-215	1.73578577820568e-214	14.3864	6.09888
Rnpepl1	0	0.0350186	0.01451	6.35295e+08	0.509253	2.24884202015172e-45	4.91936001987085e-45	3.39903	1.52977
LOC360998	0	0.674215	0.451194	835996956	0.670136	0	0	50.7284	16.1716
Ppil3	0	0.0861271	0.00157478	6.38084e+08	0.511488	2.05698880644339e-22	3.65443069409554e-22	7.98819	5.48511
Twsg1	0	0.0863622	0.00707847	6.39788e+08	0.512855	8.2675185441182e-29	1.5710042509273e-28	7.96915	5.20728
AABR07069611.1	0	0.338854	0.213919	743072904	0.595648	0	0	29.2678	9.62063
LOC102557419	0	0.973835	0.626689	8.82922e+08	0.70775	0	0	64.5625	22.8918
Nif3l1	0	0.0997451	0.0249108	650439279	0.521392	1.41356865108775e-77	3.90674863445761e-77	9.50205	4.99848
Man2a1	0	0.419547	0.146315	704339093	0.564599	1.81860078397249e-239	1.31338235189442e-238	31.0292	16.5185
Kif6	0	0.0330577	-0.00623659	6.30404e+08	0.505332	2.22638960181484e-13	3.53500222251139e-13	3.10388	1.99283
Col4a4	0	0.0505053	0.0179799	638422110	0.511759	1.06860970136405e-56	2.54043448388661e-56	4.36066	1.97262
Daam2	0	0.0146699	-0.107929	594594693	0.476627	3.61211478560213e-90	1.09387380545976e-89	1.25678	5.8724
Lama1	0	0.0651852	0.0223798	645572387	0.517491	2.2160894013095e-104	7.37798795974973e-104	5.87451	2.28245
Gmppa	0	0.0370893	0.00932292	6.34063e+08	0.508265	5.43275711443683e-30	1.0441368221976e-29	3.62753	1.94315
Mocs1	0	0.0386473	-4.96e-05	631865052	0.506503	2.12140218464957e-16	3.51792809806284e-16	3.72275	2.37001
Orc2	0	0.471091	0.107823	7.0207e+08	0.56278	6.77809854784539e-181	3.61484401675673e-180	38.4462	22.3362
Fer	0	0.970007	0.265515	735538204	0.589608	1.37416016173018e-254	1.06339337162409e-253	65.4575	39.4516
Vom2r77	0	0.0284089	0.0197255	6.36154e+08	0.509942	1.33473121292268e-104	4.44631190090305e-104	2.64686	0.653331
Col4a3	0	0.02551	0.00266288	628354488	0.503689	8.05675057994274e-09	1.18343103900819e-08	2.29458	1.54408
Zdbf2	0	0.857558	0.696061	908255650	0.728058	0	0	56.0697	10.6587
Asic4	0	0.0316077	0.0240276	637606141	0.511105	2.78363433639399e-165	1.35987382335313e-164	2.68495	0.457163
Lpin2	0	0.417783	0.109269	701642726	0.562437	1.11926824142574e-199	6.63591286173041e-199	34.3997	19.2194
Apobec2	0	0.00212104	-0.0018639	623580923	0.499863	0.577048	0.60888	0.209464	0.23658
Fbxl17	0	1.52523	0.364375	7.24951e+08	0.581121	1.62965785686728e-180	8.67210788118661e-180	84.3854	56.1805
Oard1	0	0.0123988	-0.00715454	6.23944e+08	0.500154	0.779367	0.795285	1.20918	1.16943
Emilin2	0	0.0105166	0.00489573	6.2689e+08	0.502515	9.22267798774183e-14	1.47150486849317e-13	0.904503	0.400754
Sned1	0	0.0471004	-0.007997	6.33176e+08	0.507554	2.37994538786588e-18	4.04500223717129e-18	4.43683	2.84317
Rhbdd1	0	0.0357265	-0.0186365	624983601	0.500987	0.261057	0.291252	3.31334	3.04944
Myl12b	0	0.173046	0.0344182	6.60821e+08	0.529714	2.53502540407944e-86	7.49911903756416e-86	15.7098	9.16768
Nfya	0	0.0520697	-0.0258783	622625652	0.499097	0.414779	0.45036	4.93192	4.97996
Nyap2	0	1.08973	0.590803	8.50239e+08	0.681552	0	0	67.1808	28.4064
Nrp2	0	0.837087	0.543712	8.32363e+08	0.667222	0	0	49.7953	14.3413
Myom1	0	0.00479877	-0.00114935	6.24616e+08	0.500692	0.0226724	0.0274974	0.485576	0.34603
Daw1	0	0.00170821	-0.0108702	6.20802e+08	0.497635	1.5567975394112e-09	2.31414745816387e-09	0.161859	0.633966
Klf7	0	0.617457	0.0084185	655643076	0.525564	2.35172168863216e-24	4.26868397126585e-24	46.6629	34.3436
Rab5a	0	0.27001	0.0496934	6.77505e+08	0.543088	2.14818785859767e-126	8.20717925464239e-126	23.9075	13.714
Pp2d1	0	0.00800764	-0.000933687	6.25332e+08	0.501266	0.000898892	0.00116155	0.799771	0.543881
Treml4	0	0.000311944	-0.000300702	623767498	0.500012	0.881613	0.891321	0.0285633	0.0260995
Fastkd2	0	0.0334457	0.00398654	6.31074e+08	0.505869	1.42355357255573e-15	2.33334758114751e-15	3.23717	2.03324
Dlgap1	0	1.83444	0.167591	629813955	0.504859	0.0910242	0.106023	85.3756	63.2358
Dytn	0	0.000502536	0.000162638	623832168	0.500064	0.437145	0.472711	0.0380844	0.0252576
Sphkap	0	0.546861	0.248193	7.31013e+08	0.585981	0	0	35.6184	17.1104
Trem2	0	0.000579848	-0.0037995	622756763	0.499202	0.000369237	0.000483716	0.0476054	0.207113
Fam117b	0	0.590673	0.188063	7.3174e+08	0.586563	0	0	45.9107	24.6211
Slc16a14	0	0.0537769	0.0299513	6.44102e+08	0.516313	9.48636582700514e-112	3.31145519805814e-111	5.1033	1.81097
Mdh1b	0	0.0781872	0.0360648	651854860	0.522527	1.20743095931357e-141	5.07658967200502e-141	7.36932	2.77581
Tgif1	0	0.0556297	-0.0366545	6.18339e+08	0.495661	0.000238681	0.000314891	5.03666	5.76211
Ino80d	0	0.22952	0.00881545	6.56843e+08	0.526526	3.68955755336885e-50	8.35165573048017e-50	20.2894	13.6122
Mdfi	0	0.000300122	-0.00415736	622454337	0.49896	1.26785855814586e-05	1.73872480773983e-05	0.0285633	0.23658
Ndufs1	0	0.162727	0.0388318	664954141	0.533028	2.21663367482041e-121	8.21910927755937e-121	14.9576	7.76419
Smchd1	0	0.448376	0.0659153	6.83025e+08	0.547513	3.24737293973097e-102	1.06363048118531e-101	36.323	23.3069
Eef1b2	0	0.0182224	-0.00748612	6.27975e+08	0.503385	2.49838139783091e-08	3.63614998059771e-08	2.08512	1.38833
Pid1	0	0.59219	0.0108416	667744869	0.535265	2.43144682763126e-50	5.51114969497526e-50	40.9597	28.2877
C9h6orf132	0	0.00360663	-0.000409794	6.24457e+08	0.500565	0.020254	0.0246302	0.333238	0.219741
LOC100912849	0	0	-0.0013876	6.23327e+08	0.499659	0.00742568	0.00924319	0	0.0681956
Adam23	0	1.07313	0.526634	829692813	0.665082	0	0	68.3043	31.5333
Nmur1	0	0.000195208	-2.31e-05	623744905	0.499994	0.935749	0.941569	0.0190422	0.0202061
LOC100359583	0	0.0609943	-0.0794431	6.10194e+08	0.489132	1.46867973405021e-15	2.40684939339863e-15	6.01733	7.89722
Bicral	0	0.10026	0.0324332	6.52483e+08	0.523031	2.4730033978593e-96	7.81660508299928e-96	9.36875	4.57247
LOC120094815	0	0.0643667	0.0109194	6.40241e+08	0.513217	1.09367066855296e-44	2.38015246329796e-44	6.08398	3.32896
Serpine2	0	0.157192	-0.0343066	6.36084e+08	0.509885	2.4255740350943e-10	3.65676760096847e-10	12.9868	10.2428
Foxp4	0	0.0586506	-0.0194919	6.26971e+08	0.50258	0.017129	0.0209409	5.34133	4.6895
Nppc	0	0.00804133	0.00153362	625663161	0.501532	1.07041453447702e-05	1.47127862782219e-05	0.752166	0.444534
Slc22a7	0	0.00209254	0.000898146	624318411	0.500454	0.00426524	0.00537299	0.180901	0.0900855
Ap1s3	0	0.0424117	0.0142018	635432799	0.509363	2.90494109216491e-36	5.90513755283786e-36	3.93221	2.03324
Dnph1	0	0.00477713	-0.00220643	6.23946e+08	0.500155	0.643764	0.669748	0.466533	0.434431
Pard3b	0	0.529051	-0.0621412	6.49928e+08	0.520983	1.12427000186825e-20	1.95985737394644e-20	34.1331	24.7348
LOC108348229	0	0.0811676	0.0372267	651533301	0.522269	2.2647717084622e-129	8.83947891542714e-129	7.55974	3.01239
Pde6d	0	0.328482	0.0981054	695914685	0.557846	4.949934672875e-211	3.09571393053957e-210	27.9634	14.7277
Cul7	0	0.206924	0.101486	6.92255e+08	0.554912	0	0	18.8708	7.37775
Cops7b	0	0.104145	0.0142053	645268026	0.517247	3.64872185945927e-44	7.90424556877633e-44	9.71151	5.99532
LOC100911813	0	0.00325683	0.00010818	624690005	0.500752	0.0010689	0.00137851	0.342759	0.191958
Mrpl2	0	0.0373085	0.00566803	632507449	0.507018	9.89338208432103e-21	1.72623511129201e-20	3.55137	2.11322
Klc4	0	0.0609611	0.0287836	6.46152e+08	0.517956	1.28495860766565e-114	4.56521792717186e-114	5.81739	2.1671
Acadl	0	0.00352304	-0.127993	586237120	0.469928	1.2197178408208e-139	5.05813653422416e-139	0.342759	6.33882
LOC103693502	0	0.021887	-0.00734672	625828822	0.501665	0.0126038	0.0155182	2.0756	1.72004
Trip12	0	1.12534	0.262657	7.24894e+08	0.581076	8.01932596239456e-194	4.60501253540345e-193	73.0934	46.2669
LOC120094817	0	0.123918	0.013649	647868225	0.519331	5.94401904877277e-47	1.31311103605741e-46	11.4348	7.1698
Icos	0	0.00383931	0.00294007	6.25705e+08	0.501566	1.80535661563418e-26	3.35952974070575e-26	0.371322	0.0580925
Ubr2	0	0.952341	0.284515	747817785	0.599451	0	0	65.7241	38.2131
LOC102556463	0	0.0399788	6.39558648319397e-05	630818102	0.505664	5.88180663376972e-12	9.13740328161811e-12	3.77035	2.58975
Plekhm3	0	0.356629	0.081172	688915792	0.552235	1.0296233374646e-153	4.70645371640844e-153	29.7439	17.1954
LOC108349479	0	0.0131358	-0.00248476	6.2561e+08	0.501489	0.00320465	0.00405529	1.27583	0.970735
Fbxo36	0	0.0337571	0.0166852	636969064	0.510595	9.45301929209873e-75	2.56009224642202e-74	3.27525	1.13828
Mpnd	0	0.125905	0.062665	6.67515e+08	0.535081	8.35321177989964e-216	5.36031942929261e-215	11.7109	4.50007
Wdr12	0	0.161643	0.0378555	658333297	0.52772	6.65618900550545e-80	1.87064901468424e-79	14.6149	8.58759
B3gnt7	0	0.0376276	0.0176994	637634880	0.511128	8.44485021174867e-67	2.1522014358104e-66	3.69418	1.44726
Carf	0	0.134744	0.0661943	670177384	0.537214	3.4077912503898e-231	2.36553911643323e-230	12.406	4.72991
Ptk7	0	0.121312	0.0125551	6.48456e+08	0.519803	4.69745022372622e-51	1.06972636412674e-50	11.2158	6.85324
Cab39	0	0.540976	0.124024	7.06886e+08	0.56664	7.14725358936824e-185	3.89862715057832e-184	43.2638	25.602
Sh3gl1	0	0.625106	0.164691	7.20193e+08	0.577307	2.5555309990088e-234	1.80117218046322e-233	48.1386	27.7202
Itm2c	0	0.139937	-0.00020224	644048710	0.51627	2.16063430911655e-28	4.08828499216371e-28	12.6821	8.87385
Gnmt	0	0.00246504	0.00146291	624737804	0.50079	3.4461410459069e-07	4.90663468615042e-07	0.238027	0.0799825
Fsd1	0	0.103043	0.0682344	6.6777e+08	0.535285	0	0	9.86385	2.72867
Crip3	0	0.000954399	0.000129771	623887499	0.500108	0.405705	0.440762	0.0856898	0.063986
Stap2	0	0.00392288	-0.00113866	624373649	0.500498	0.0817286	0.0955497	0.409407	0.308985
Slc19a3	0	0.00223201	0.000755727	6.2437e+08	0.500496	0.00462386	0.00581828	0.209464	0.110292
Nbeal1	0	0.942024	0.34667	7.74948e+08	0.621199	0	0	64.3054	34.0203
Pex6	0	0.0389921	0.0109745	634527563	0.508638	3.56753983149294e-31	6.93105702593379e-31	3.79891	2.03997
Vmac	0	0.00427927	-0.000962397	624345260	0.500475	0.108762	0.125942	0.428449	0.332559
Ecel1	0	0.0237805	0.0223993	6.36395e+08	0.510135	0	0	2.13272	0.10524
Ppp2r5d	0	0.0821687	0.0140058	6.43634e+08	0.515937	3.54987659114072e-49	7.98123147281487e-49	7.81681	4.45966
Efhd1	0	0.00113752	-0.0188725	618450123	0.49575	4.84182848832304e-19	8.29399946577804e-19	0.104732	0.953896
Mea1	0	0.094193	0.0478801	656446808	0.526208	3.71988402938953e-159	1.75127356217324e-158	8.7118	3.37947
Klhdc3	0	0.184244	0.085787	6.82456e+08	0.547057	7.6935422156482e-260	6.10951416900422e-259	16.8333	7.00226
Dner	0	1.36361	0.661019	8.54613e+08	0.685058	0	0	77.873	36.7221
Rrp36	0	0.0506446	0.00850412	6.34842e+08	0.50889	1.4891714794768e-25	2.74379723943953e-25	4.5606	2.72698
Sp110	0	0.00243886	-0.0133804	619821819	0.496849	3.34802602592282e-12	5.22410160539455e-12	0.218985	0.847814
Ttbk1	0	0.116824	0.0438718	6.58187e+08	0.527603	1.86975991339931e-119	6.84329711032118e-119	11.0445	5.30663
Cnpy3	0	0.0979144	0.0202392	6.46071e+08	0.517891	4.08898318347916e-53	9.46130886181406e-53	9.02599	5.24517
Cyp20a1	0	0.152006	-0.0188009	637418248	0.510955	5.61942730045123e-12	8.73458932334046e-12	13.558	10.6722
Sp140	0	0.00328252	-0.0160674	619606968	0.496677	1.3787770507794e-11	2.12734190067571e-11	0.333238	0.995151
Srf	0	0.0306197	0.00205223	6.29067e+08	0.50426	6.61395877690251e-09	9.73271279428797e-09	2.9325	2.05597
Mettl21a	0	0.100967	0.034276	6.5206e+08	0.522692	6.91668521441467e-94	2.15414035665654e-93	9.27354	4.56153
Tfeb	0	0.00378188	-0.0116027	620939505	0.497745	5.90084755328791e-07	8.3561314331095e-07	0.380844	0.829292
Ccnyl1	0	0.217402	0.0529546	6.70086e+08	0.537141	7.63420278546993e-114	2.70267962721951e-113	19.2802	10.9879
Fzd5	0	0.00293704	0.000140658	624304143	0.500442	0.0378628	0.0452977	0.257069	0.168384
Trerf1	0	0.717608	0.17522	719293822	0.576586	5.25195046317658e-216	3.37659464676447e-215	52.1375	30.5845
Cps1	0	0.00315583	-0.00394034	622920302	0.499333	0.0420371	0.0501505	0.295154	0.427696
Crygd	0	0.000140571	-0.000230873	623669764	0.499934	0.377852	0.412587	0.00952109	0.0227319
Frs3	0	0.0181885	0.00935257	630924460	0.505749	2.99526872252424e-41	6.34147258142798e-41	1.77092	0.616286
Prickle4	0	0.093295	0.0606634	6.64559e+08	0.532711	0	0	8.95934	2.35401
Chrng	0	0.159097	0.0283614	658643844	0.527969	1.00438289427003e-82	2.8886637050577e-82	14.5673	8.40153
Usp49	0	0.25047	0.087759	6.87709e+08	0.551268	3.11220948764121e-218	2.02621657175445e-217	21.7557	10.5585
Lancl1	0	0.191993	0.0191373	654362432	0.524537	2.4892934928801e-50	5.64151291128236e-50	17.0523	11.3062
Taf8	0	0.053453	0.00609617	6.35127e+08	0.509118	2.91982618960886e-24	5.29421089418191e-24	4.95097	3.05533
Med20	0	0.10098	0.0211872	647031195	0.51866	3.60327996799882e-56	8.53154635300083e-56	9.33067	5.38998
Erbb4	0	1.69736	-0.00774571	648624203	0.519937	6.26135495951287e-14	1.00202916282538e-13	57.7264	42.0279
Bysl	0	0.0185808	0.00541973	629338970	0.504478	1.27084902430563e-18	2.16755111224575e-18	1.83757	0.934532
Ccnd3	0	0.0128081	-0.013361	622288709	0.498827	0.0555332	0.0656474	1.2663	1.48852
Guca1b	0	0.00284756	0.0001993	624345885	0.500476	0.0229834	0.0278655	0.257069	0.161649
Rps2-ps6	0	0.000698124	-0.00161457	623424968	0.499738	0.158671	0.1808	0.0856898	0.138075
Mad2l1bp	0	0.0125975	0.00175052	6.26548e+08	0.502241	9.41263402384543e-07	1.32716030156087e-06	1.22822	0.776251
Cul9	0	0.232513	0.0964398	6.89726e+08	0.552884	1.16381649782826e-248	8.79385544133047e-248	20.9654	9.68462
Sp100	0	0.00312039	-0.022165	618036162	0.495418	3.43240215766098e-17	5.75375338498267e-17	0.314196	1.22752
Vwc2l	0	0.807122	0.636012	846621694	0.678652	0	0	45.3109	9.51202
Tjap1	0	0.0600506	-0.0457952	618538398	0.495821	0.000689122	0.000895185	5.66505	6.2841
Pth2r	0	0.0615986	0.0386132	642831444	0.515294	2.08581897529149e-121	7.73912649941049e-121	4.49395	1.42285
Atg16l1	0	0.358901	0.127313	7.0925e+08	0.568535	1.06855372494897e-281	9.42391151193317e-281	30.9911	15.4804
Lrrc73	0	0.0370181	0.0205557	6.37579e+08	0.511084	6.67767420256891e-70	1.73967751541159e-69	3.58945	1.36054
Creb1	0	0.325154	-0.0816963	627809022	0.503252	0.134458	0.154088	26.8019	22.8573
Spata3	0	0.000133782	-0.00335089	622677173	0.499138	3.53909341739624e-05	4.79080656581866e-05	0.00952109	0.181855
Trpm8	0	0.0139946	0.00866406	6.28558e+08	0.503852	6.87419447571402e-29	1.30741313810859e-28	1.17109	0.399912
Mrps10	0	0.0328702	0.00185593	6.30167e+08	0.505142	2.63867319771625e-12	4.1237007025861e-12	3.10388	2.04418
Mroh2a	0	0.0166629	-0.00237139	626891491	0.502516	3.09369984097782e-06	4.31052296766871e-06	1.60906	1.0945
Zfp318	0	0.542741	0.217205	7.45179e+08	0.597336	0	0	43.4066	20.984
Atic	0	0.166576	0.0539406	6.66736e+08	0.534456	2.45479978823743e-133	9.80419214742557e-133	15.0052	7.6539
Hjurp	0	0.0103525	-0.0630616	6.08437e+08	0.487723	3.57330163369764e-42	7.62035173257855e-42	1.01876	3.44261
LOC102550841	0	0.263454	0.155209	703701233	0.564087	0	0	18.8613	5.71496
Ngef	0	0.187817	0.0405399	6.58212e+08	0.527623	9.00754231961862e-70	2.34521940283632e-69	16.1192	10.018
Lgsn	0	0.00042017	-8.21e-05	6.23732e+08	0.499984	0.877661	0.887695	0.0380844	0.0412541
Neu2	0	0.00256546	0.000173414	624408189	0.500526	0.0172958	0.0211388	0.285633	0.180171
LOC100362216	0	0.00334966	-0.00422382	623515992	0.499811	0.548624	0.582724	0.35228	0.388967
Map2	0	2.8444	0.542048	7.29952e+08	0.58513	7.28266301153641e-186	4.00463949219674e-185	98.9527	78.9318
Armc9	0	0.665712	0.188311	7.29402e+08	0.584689	1.3200097199757e-274	1.12615193890041e-273	50.8521	28.563
Rims1	0	2.50771	1.19391	9.37504e+08	0.751503	0	0	96.82	53.1884
Mllt1	0	0.111472	0.0379895	656140610	0.525963	9.36172051113607e-112	3.26861633303509e-111	10.4256	5.0069
Psmd1	0	0.448589	0.140841	716379825	0.57425	5.17216047975519e-278	4.48236315862866e-277	36.9037	19.36
Igfbp5	0	0.166568	-0.00902571	646064575	0.517886	2.7377260704419e-33	5.4218275658769e-33	13.2629	9.05823
Prss56	0	0.000726563	-0.000688365	623726540	0.499979	0.879067	0.888958	0.0666476	0.0707214
Rfx2	0	0.0108779	-0.0327639	616441980	0.49414	2.13476677242031e-16	3.53974506016511e-16	0.942588	2.09807
Htr2b	0	0.0388646	0.00509516	632881391	0.507318	1.64466476463698e-21	2.89435098343595e-21	3.71322	2.21004
Acsbg3	0	0.00333674	0.0020897	6.25116e+08	0.501093	2.45436908891301e-11	3.76875007632221e-11	0.304675	0.0858759
Ikzf2	0	0.250328	-0.0310033	642892026	0.515343	9.50498002397916e-17	1.58456757961831e-16	19.7563	15.0216
Arl4c	0	0.102731	0.0327986	652943734	0.5234	1.46588203506145e-97	4.6663178874726e-97	9.54965	4.66508
Snorc	0	0.00321122	0.00077374	624665377	0.500732	0.000678774	0.000881944	0.314196	0.167542
Slc25a23	0	0.19194	0.0779029	680662079	0.545619	7.54383830346783e-228	5.13997743372261e-227	17.3189	7.63791
Crb3	0	0.00405768	0.00110877	625037748	0.501031	1.52949288656286e-05	2.09448292253763e-05	0.409407	0.202903
Dus3l	0	0.0509057	0.0214999	640530068	0.513449	4.72601562129023e-70	1.23274111399318e-69	4.78911	2.06018
Phf3	0	0.536068	0.0687653	6.84223e+08	0.548474	4.5100765656529e-94	1.40668675255564e-93	42.5878	27.8398
Prr22	0	0.00177708	-0.000171082	624071017	0.500256	0.169562	0.192821	0.180901	0.129656
Amer3	0	0.0503974	0.027293	642253302	0.514831	1.81709340965994e-93	5.64159178513684e-93	4.80815	1.81771
Ptp4a1	0	0.0526894	0.0182533	639240113	0.512415	1.98166830631931e-50	4.49467456952061e-50	5.06522	2.53671
Dennd1c	0	0.0159641	0.0035406	627772004	0.503222	3.92240572743026e-11	5.9958588630427e-11	1.52337	0.873914
Bard1	0	0.00526361	-0.0347784	614230823	0.492368	1.36677121404263e-28	2.59222597607505e-28	0.466533	1.98525
Acer1	0	0.00142604	0.000218561	624134829	0.500307	0.0515579	0.0610542	0.152337	0.0909275
Rab23	0	0.363432	0.19243	734453585	0.588738	0	0	30.3532	11.5629
Clpp	0	0.0551903	0.0221241	640507469	0.513431	2.45973240371753e-60	6.01165677835193e-60	5.16995	2.44241
Bag2	0	0.0181324	-0.00560614	624118266	0.500293	0.654321	0.679109	1.75188	1.68047
Prss39	0	0.000162114	-0.0002618	6.23719e+08	0.499973	0.732962	0.752408	0.0190422	0.0244157
Ccdc115	0	0.0217669	0.00287254	628916298	0.50414	7.47986363114783e-13	1.17707025790881e-12	2.0756	1.2351
Pecr	0	0.062256	-0.00867057	630224138	0.505188	1.11665302782128e-06	1.57093492881997e-06	5.65553	4.49333
Imp4	0	0.0560508	0.011947	638022549	0.511439	1.22614565936779e-37	2.51689548882432e-37	5.34133	2.97956
Smarcal1	0	0.0624996	0.0142575	640442153	0.513379	3.85233126904393e-48	8.58060568266197e-48	5.90308	3.13784
Ptpn18	0	0.0120314	-0.0223557	6.2002e+08	0.497008	4.77330553177073e-06	6.61710338387804e-06	1.14253	1.72678
Alkbh7	0	0.0515408	0.0274823	6.42759e+08	0.515236	7.86968968512825e-105	2.62621903716284e-104	4.76054	1.68216
Marchf4	0	0.582854	0.277218	760467601	0.609591	0	0	44.0922	19.9704
Pspn	0	0.00439119	0.001221	624901667	0.500921	0.000214476	0.000283311	0.409407	0.224793
Tmem169	0	0.436884	0.240933	7.51791e+08	0.602636	0	0	35.4375	13.8799
Xrcc5	0	0.23583	0.0191816	659837006	0.528926	5.23606965181962e-60	1.27585538811947e-59	20.4703	13.3781
Mreg	0	0.0195011	0.00544958	628840399	0.504079	9.63852918711782e-16	1.58428543422086e-15	1.7614	0.938742
Khdrbs2	0	1.87184	0.67182	789474917	0.632843	0	0	80.834	45.4696
Idh1	0	0.160581	0.00507667	646536631	0.518264	2.39974226485922e-31	4.66918924523467e-31	14.5197	10.2218
Gm17949	0	0.0141071	-0.0069376	6.23913e+08	0.500129	0.819577	0.833613	1.28535	1.25109
Khsrp	0	0.186282	0.0410916	6.65097e+08	0.533142	1.31617716290763e-104	4.38536392490171e-104	16.6809	9.34616
Plekhb2	0	0.14717	0.0635812	670720662	0.53765	4.10698622123789e-197	2.40307502424895e-196	13.7294	5.87577
Pikfyve	0	0.473033	0.0847677	690917245	0.55384	2.42931143394687e-128	9.42322083055985e-128	38.2938	23.807
Tubb4a	0	0.198527	0.0908446	6.83349e+08	0.547772	2.45991984384482e-251	1.87625498282659e-250	17.5378	7.55119
Cnnm3	0	0.251563	0.0935052	6.91112e+08	0.553995	1.38353381734447e-241	1.0094804734284e-240	22.2698	10.5282
Arhgef4	0	0.187502	-0.0301243	6.46057e+08	0.51788	5.37282375291818e-26	9.95123588126357e-26	17.0618	12.2314
Gpr108	0	0.0596938	0.00765409	6.37567e+08	0.511074	5.30212406307364e-31	1.02857331356063e-30	5.78882	3.47545
Fam168b	0	0.146883	0.00867409	648234964	0.519625	4.32450916313313e-40	9.07537838460332e-40	13.4247	8.93783
LOC102551518	0	0.00257137	-0.0312513	6.13659e+08	0.491909	1.66285705823199e-34	3.32845745829939e-34	0.228506	1.84381
Prim2	0	0.139072	-0.0235061	6.38414e+08	0.511753	9.88698049887027e-15	1.60340128655538e-14	12.625	9.58695
Ctdsp1	0	0.00383993	-0.0273155	615727791	0.493568	1.42586861198387e-25	2.62767580844527e-25	0.304675	1.58786
LOC120094606	0	0.00324076	0.00212431	625193207	0.501155	1.01970293092174e-11	1.57747486198876e-11	0.323717	0.0926113
Tmem131	0	0.8626	0.236233	733990850	0.588367	4.77164300828782e-259	3.76806732397847e-258	61.2111	36.2573
Fn1	0	0.0104245	-0.0551109	610404586	0.489301	2.43357198729584e-36	4.94990465527567e-36	0.923546	3.04186
LOC100360856	0	1.01152	0.681643	8.7799e+08	0.703797	0	0	60.4399	20.3627
LOC120094611	0	0.00211108	0.00148178	624841072	0.500873	4.8608585131966e-11	7.41971088292212e-11	0.228506	0.0538829
LOC120094615	0	0.00380979	0.00311443	625834747	0.501669	7.23410156548127e-30	1.38845705300864e-29	0.390365	0.0564087
LOC120094619	0	0.018202	0.0129036	632642666	0.507127	2.77882482175895e-79	7.77613153581507e-79	1.86613	0.438641
Trip10	0	0.0119344	-0.0071558	624138833	0.50031	0.565352	0.597317	1.19966	1.12902
Zap70	0	0.00288212	-0.000799418	623707568	0.499964	0.892938	0.901738	0.26659	0.273624
Ttll4	0	0.193228	0.0399764	6.63719e+08	0.532037	4.33322225755306e-92	1.33196006635534e-91	17.2237	10.0786
Cox5b	0	0.00365757	-0.00945616	622777606	0.499219	0.0483415	0.0573614	0.466533	0.620496
Cyp27a1	0	0.00125853	-0.006339	622060174	0.498644	1.56818586244497e-05	2.14625776001049e-05	0.133295	0.404122
Ankrd23	0	0.00285472	-0.00022803	624203992	0.500362	0.102517	0.118993	0.257069	0.184381
Catip	0	0.0383409	0.0232778	6.40186e+08	0.513173	5.07204015924164e-144	2.16738802880197e-143	3.4752	0.820873
Ankrd39	0	0.0933228	0.0333016	650858401	0.521728	4.43679806762884e-96	1.40002697337439e-95	8.5309	4.03869
Bend6	0	0.320595	0.170716	720645199	0.577669	0	0	27.3065	11.0191
Vav1	0	0.00043993	-0.00633825	622094722	0.498671	1.29381133683149e-06	1.81715556204892e-06	0.0476054	0.313195
Slc11a1	0	0.00110682	-0.00626344	622386874	0.498906	9.78727911799678e-05	0.000130893	0.104732	0.323298
Nhej1	0	0.0185208	-0.000348942	6.27585e+08	0.503073	2.16559175899414e-08	3.15478058475768e-08	1.75188	1.12565
Cryba2	0	0	-0.00014981	6.23694e+08	0.499954	0.323994	0.357942	0	0.00926113
Adgre1	0	0.00105404	-0.0122657	620900490	0.497714	7.10577858865841e-10	1.06286328907143e-09	0.114253	0.570822
Dst	0	1.95701	0.401087	699760399	0.560928	1.17566965104176e-98	3.76933270905913e-98	92.1356	65.8618
Tns1	0	0.0254543	-0.0601016	6.12961e+08	0.49135	6.70421465967477e-18	1.134240938339e-17	2.54213	4.18182
Plcl2	0	0.848175	0.252683	741283714	0.594213	1.39728726658616e-303	1.35084356916519e-302	59.8496	34.1736
Tbc1d5	0	0.848767	-0.140439	597547719	0.478995	1.74245320712929e-14	2.81530582862154e-14	58.7451	48.3515
Satb1	0	0.184386	-0.135609	5.95425e+08	0.477293	2.2774665618993e-32	4.47174280666067e-32	13.7294	17.1482
Rufy4	0	0.000599819	-0.000956077	623700200	0.499958	0.763855	0.781523	0.0666476	0.074931
Wnt6	0	0.000709824	-0.004417	622369605	0.498892	1.95349998542542e-05	2.66416304716469e-05	0.0571265	0.278676
Kcnh8	0	0.679968	0.336794	773797169	0.620276	0	0	45.6441	19.2126
Aamp	0	0.185482	0.0750483	6.77746e+08	0.543281	7.1651774474424e-207	4.40331780471262e-206	16.7571	7.61097
Efhb	0	0.0151878	-0.0218015	621704404	0.498359	0.0103575	0.0127988	1.32343	1.63333
Pnkd	0	0.391455	0.133394	710480265	0.569521	2.38919710565591e-277	2.06633920756983e-276	32.2765	16.3796
LOC689479	0	0.00494832	0.00314215	625883506	0.501708	2.86387803120904e-15	4.67568552846182e-15	0.495097	0.15323
Sgo1	0	0.00330578	-0.0153501	619762720	0.496802	3.58484899894603e-11	5.4847995943161e-11	0.323717	0.960632
Slc5a7	0	0.0704102	0.0489356	6.45452e+08	0.517394	1.81602270173388e-147	7.9359304377802e-147	4.97953	1.49441
Cnnm4	0	0.0396226	0.01289	6.35864e+08	0.509709	2.39064840813024e-42	5.10594163969575e-42	3.80844	1.83539
Cnppd1	0	0.0202728	-0.000132354	627074574	0.502663	9.99763655530786e-06	1.37505955083773e-05	1.92326	1.37907
Dnajb2	0	0.155499	0.0770217	6.76764e+08	0.542494	6.27866345707723e-255	4.86983458821524e-254	14.4625	5.67876
Zfp451	0	0.464863	0.145555	7.18543e+08	0.575984	4.72348304649184e-286	4.25414013932716e-285	37.9415	19.7826
Lonrf2	0	0.516676	0.275172	7.70088e+08	0.617303	0	0	41.6643	16.4149
Retreg2	0	0.140598	0.0636487	6.69005e+08	0.536275	2.21634472081021e-197	1.29816660095456e-196	12.9201	5.39587
Vwa3b	0	0.0111868	-0.0178902	6.20095e+08	0.497068	5.16140351496751e-06	7.14694710240793e-06	1.09493	1.66953
Tmbim1	0	0.0214242	-0.00405825	6.26774e+08	0.502423	0.000151248	0.000201071	2.06608	1.56261
Resp18	0	0.169921	0.138255	703781476	0.564152	0	0	15.2242	2.30265
Uggt1	0	0.529428	0.100601	6.97551e+08	0.559157	1.9676520404487e-145	8.47427422897101e-145	42.1975	25.8966
Abca12	0	0.00346668	0.00132205	624758406	0.500807	0.000225111	0.000297174	0.333238	0.171752
Epha4	0	0.438034	-0.140639	604072925	0.484225	2.69407056664141e-11	4.13233543841169e-11	30.696	29.3637
Ptprn	0	0.303567	0.209564	741414589	0.594318	0	0	26.4305	7.20937
LOC100909859	0	0.00109125	0.000689827	624200577	0.500359	0.000328696	0.00043157	0.104732	0.0328349
Lipt1	0	0.0275314	-0.00122073	628074483	0.503465	8.01536374837631e-07	1.13231011834597e-06	2.59926	1.88169
Unc80	0	0.930419	0.586917	8.70934e+08	0.698141	0	0	62.6678	21.9236
Mitd1	0	0.139371	0.0569298	6.67693e+08	0.535223	2.7147299955395e-185	1.48749689368497e-184	12.7963	5.44218
Mrpl30	0	0.0438115	0.012798	636521522	0.510236	4.10590571022022e-40	8.61768372591137e-40	4.27497	2.18647
Rpe	0	0.183236	0.0419872	6.64045e+08	0.532299	4.01549559640795e-101	1.30515132415969e-100	16.2811	9.17862
Arid5a	0	0.00102101	-0.0105874	6.20578e+08	0.497456	2.3096411808362e-11	3.54908314616281e-11	0.0952109	0.603657
Chpf	0	0.0216237	0.00913511	630819591	0.505665	1.40723327306608e-29	2.69180905138518e-29	2.02799	0.888227
Tmem198	0	0.0661778	0.0232022	6.42503e+08	0.515031	3.39618117977177e-59	8.22579973186986e-59	6.25536	3.17909
Cracdl	0	0.0387944	-0.00956158	624342853	0.500473	0.607792	0.634539	3.53232	3.38789
Kansl1l	0	0.458454	-0.142666	606746448	0.486368	2.71764029396799e-08	3.95255056369041e-08	35.9802	32.5066
Obsl1	0	0.0196155	-0.00260304	6.26974e+08	0.502582	1.86236402302462e-05	2.54150520567978e-05	1.91374	1.38159
Inha	0	0.0698617	0.047554	653502114	0.523848	8.36407781570371e-222	5.55620750009946e-221	6.62668	1.83118
Stk11ip	0	0.00727744	0.00411616	6.26903e+08	0.502526	8.80841965891526e-22	1.555461236369e-21	0.733124	0.227319
Inpp4a	0	0.639969	0.249268	7.54215e+08	0.604579	0	0	49.205	24.558
Dnpep	0	0.285402	0.159551	721975906	0.578736	0	0	25.2594	8.8107
Sgpp2	0	0.0267238	0.0185992	6.35826e+08	0.509679	7.09100783984855e-112	2.4783510116804e-111	2.50405	0.563245
Kcne4	0	0.000282925	-0.000247515	623683492	0.499945	0.582302	0.614041	0.0285633	0.0395703
LOC102551819	0	0.0736488	0.00468793	639987446	0.513014	1.76659413391836e-34	3.53526955216038e-34	7.11225	4.33926
Acsl3	0	0.543079	0.223274	746517581	0.598409	0	0	42.207	19.743
Arpc2	0	0.460369	0.155764	721450911	0.578315	1.81062066960716e-303	1.74844813496005e-302	38.1605	19.7902
Hs6st1	0	0.177398	0.0447435	6.62592e+08	0.531134	2.47924078185558e-95	7.78561359227193e-95	15.8431	9.06159
AC133270.1	0	0.035295	0.00709502	6.32307e+08	0.506857	2.24377695552366e-21	3.94297489825419e-21	3.3419	1.94231
Unc50	0	0.0606083	0.0197532	6.4174e+08	0.514419	4.00585504360934e-60	9.77916840625872e-60	5.80786	2.85495
Aff3	0	1.46541	0.180785	659129143	0.528358	1.15531679192579e-23	2.08148186547003e-23	79.7486	56.1224
Mgat4a	0	0.436443	0.188265	7.30335e+08	0.585437	0	0	35.3137	16.5522
Actr1b	0	0.0871208	0.0414609	6.545e+08	0.524648	1.24153061026728e-145	5.35924750851335e-145	8.31191	3.27591
Sema4c	0	0.0975497	0.00885329	640346808	0.513302	2.99150896805836e-27	5.60301812012784e-27	8.86413	5.9869
Fam178b	0	0.00226791	0.000435461	624350618	0.50048	0.00909601	0.0112679	0.218985	0.12292
Tsga10	0	0.423832	-0.0920235	6.1291e+08	0.491309	0.000263505	0.000347292	32.4384	29.783
Cnot11	0	0.0587956	0.0109732	6.379e+08	0.511341	3.64760963205038e-35	7.341900368528e-35	5.51271	3.1631
Rnf149	0	0.314848	0.123514	7.0437e+08	0.564624	1.32345308446247e-285	1.18879820691061e-284	27.297	13.1601
Eif5b	0	0.546315	0.146062	7.15847e+08	0.573823	3.83494545096303e-232	2.67187790935431e-231	43.4162	24.5614
Rev1	0	0.171119	0.0367829	6.60565e+08	0.529509	2.01314310950072e-85	5.92125521350289e-85	15.6431	9.13653
Creg2	0	0.137743	0.0905489	6.79067e+08	0.54434	0	0	12.7583	3.77602
Rfx8	0	0.00477481	-0.0112293	621319916	0.49805	1.58271328918223e-05	2.16544244301646e-05	0.43797	0.825083
Kansl3	0	0.378871	0.117176	707375087	0.567032	2.95849651930728e-255	2.30096254015355e-254	32.2765	16.6364
Il1r1	0	0.004164	-0.0190173	619141801	0.496304	2.98924006833872e-12	4.66684115816191e-12	0.418928	1.15427
Map4k4	0	1.15343	-0.145284	565358789	0.453192	3.13737698450943e-60	7.66232716878176e-60	73.6742	61.3836
Lman2l	0	0.532895	0.185349	732716679	0.587346	0	0	42.2451	21.4067
Il1rl2	0	0.0131888	0.00920784	629443163	0.504562	7.39323431163703e-45	1.61146513560203e-44	1.24726	0.334243
Chst10	0	0.297135	0.117788	704284867	0.564555	3.90558901569094e-307	3.85923996629007e-306	26.1068	11.9544
Pdcl3	0	0.0323047	0.00747958	632927634	0.507355	1.44058259852068e-27	2.70772778781369e-27	3.17052	1.67458
Mrps9	0	0.207548	0.0569979	672352950	0.538958	8.39683538383245e-135	3.38544139163964e-134	18.5566	10.0037
Npas2	0	0.190545	-0.0923961	607338058	0.486842	3.80467530295582e-12	5.93173150032194e-12	15.0814	16.516
Ecrg4	0	0.00265724	-0.00146324	623909189	0.500126	0.608479	0.635217	0.257069	0.231528
Mettl21c	0	0.00464906	0.00175521	625285633	0.501229	2.7445178240788e-07	3.91586558251176e-07	0.447491	0.201219
Pou3f3	0	0.023179	-0.0357602	615206998	0.49315	1.09020174519962e-13	1.73830534534505e-13	2.18033	3.50239
Slc9a4	0	0.00753748	0.00456829	6.26705e+08	0.502367	1.33984935793143e-16	2.22883960374334e-16	0.752166	0.278676
Slc9a2	0	0.0117851	-0.00399033	623924534	0.500138	0.789666	0.804973	1.07588	1.04398
Ccdc168	0	0.00242906	-0.00146465	623861034	0.500087	0.703022	0.723247	0.218985	0.201219
Tex30	0	0.0755475	0.0184227	644448102	0.51659	1.04088440053108e-63	2.60121559914976e-63	7.06465	3.61016
Nck2	0	0.433941	0.0698083	679663176	0.544818	8.57640571656262e-92	2.63100645659261e-91	35.2471	23.1503
Mettl21cl1	0	0.00308941	0.000387461	6.24515e+08	0.500611	0.00489998	0.00615979	0.295154	0.172594
Tpp2	0	0.549661	0.0848578	6.90156e+08	0.55323	1.19702716650944e-112	4.20357731038442e-112	43.6161	27.9122
RGD1310553	0	0.0730645	0.0163576	642137869	0.514738	8.84742411797297e-49	1.98209372286849e-48	6.87423	3.8038
Tnip1	0	0.0302773	0.00150524	6.3068e+08	0.505554	8.85953698815051e-16	1.45722954663237e-15	2.92297	1.78319
Anxa6	0	0.228383	-0.0316922	6.38928e+08	0.512165	1.34632304519318e-10	2.03893038923424e-10	20.0133	16.0714
Ube2b	0	0.506941	0.169192	7.27479e+08	0.583148	0	0	40.636	20.7576
Cdkl3	0	0.565298	0.218867	7.44559e+08	0.596839	0	0	44.0636	21.4404
Sparc	0	0.000588655	-0.0918107	603384784	0.483673	2.82483803003801e-77	7.7881348447047e-77	0.0666476	3.3298
Acsl6	0	0.343981	0.147886	720331943	0.577418	0	0	29.6963	12.7475
Fnip1	0	0.312852	0.0319555	668838247	0.536141	2.66636172068885e-75	7.24885086229526e-75	26.5448	17.2434
Rapgef6	0	1.42357	0.768061	890768883	0.714041	0	0	78.9584	35.2664
Cdc42se2-ps1	0	0.487115	-0.0185431	650303827	0.521284	4.38527117319551e-19	7.51419511226662e-19	38.8936	29.3073
Fam114a2	0	0.0670855	0.0136535	6.40569e+08	0.51348	8.66511094055121e-45	1.88723649745099e-44	6.26488	3.4645
Sap30l	0	0.0252376	-0.00425086	626712461	0.502373	0.000649515	0.000844379	2.36123	1.86485
Mfap3	0	0.155955	0.0421689	6.61287e+08	0.530088	3.99322448986427e-106	1.34341277846771e-105	13.8437	7.3828
Slc36a1	0	0.0546024	0.00810609	6.35212e+08	0.509187	1.16616661846845e-22	2.07745214276928e-22	5.26516	3.36179
Ccdc69	0	0.00202775	0.000147366	624228663	0.500382	0.0239725	0.0290109	0.180901	0.104398
Ubb	0	0.0170518	-0.0419058	6.20111e+08	0.497081	0.000154635	0.000205494	1.84709	2.39695
Igtp	0	0.00127362	-0.0207508	617595971	0.495065	7.66077147533989e-22	1.35378552101668e-21	0.123774	1.10965
Nlrp1a	0	0.000557729	-0.00705695	621674680	0.498335	3.53613179703896e-08	5.13198348466369e-08	0.0476054	0.380548
Cyb5d2	0	0.0244383	0.0047685	629728336	0.504791	9.58844644776395e-16	1.57635841426363e-15	2.28506	1.3134
Atox1	0	0.0803492	0.022215	644768850	0.516847	4.74767635214971e-60	1.15751443257665e-59	7.4931	3.99744
Zzef1	0	0.798475	0.251437	744126237	0.596492	0	0	58.2215	32.9208
Rbfox1	0	3.39563	1.22498	8.10265e+08	0.649509	0	0	93.5542	56.8044
G3bp1	0	0.343014	0.0570962	681176134	0.546031	3.58660221931516e-117	1.29318669703433e-116	29.4106	17.7923
Ube2g1	0	0.452572	-0.0615013	6.3393e+08	0.508159	0.000604608	0.000786903	36.1325	29.3376
Slc25a11	0	0.0735275	0.0258802	646186696	0.517984	1.32827511312315e-82	3.81825707759518e-82	6.88375	3.18751
Sh3bp5l	0	0.0404306	0.00840044	634380214	0.508519	1.37047240931519e-29	2.62237741856796e-29	3.84652	2.10396
Nmur2	0	0.000598719	0.000264207	624041783	0.500232	0.0032211	0.0040755	0.0666476	0.0202061
Galnt10	0	0.125228	-0.0471359	628292543	0.50364	0.0138488	0.0170042	10.5018	9.16599
Cnot8	0	0.0810695	0.0129531	642422211	0.514966	1.09829327896551e-43	2.37017019902276e-43	7.61687	4.46302
Gemin5	0	0.203049	0.0419703	6.65665e+08	0.533597	5.83368790060476e-96	1.83842342633901e-95	18.2614	10.7025
Rnf167	0	0.0806251	0.0264668	647163380	0.518766	2.73076256019348e-81	7.76183615251781e-81	7.43597	3.56133
Shpk	0	0.0125383	-0.00170559	625760474	0.50161	0.00102132	0.00131765	1.23774	0.909275
Mrpl22	0	0.124146	0.0436701	659359316	0.528543	2.54519668773723e-126	9.71085151345565e-126	11.3111	5.35125
Gria1	0	2.00243	0.60431	7.69555e+08	0.616876	0	0	87.0323	51.8009
Larp1	0	0.682597	0.168598	7.19168e+08	0.576485	2.09183179338095e-214	1.33327785524836e-213	52.2422	30.8429
Faxdc2	0	0.00801377	-0.00745176	622655188	0.499121	0.0703379	0.0826422	0.761687	0.93369
RGD1561277	0	0.0810422	0.0272647	6.47794e+08	0.519272	1.08799855399504e-84	3.17920926168239e-84	7.57879	3.59837
Zfp39	0	0.0382474	0.00163095	630261675	0.505218	6.11317777396401e-11	9.31537074267092e-11	3.51328	2.43147
Pfn1	0	0.117527	0.0409943	662624096	0.53116	3.4338355905462e-164	1.66411216379509e-163	11.2444	4.77622
P4ha2	0	0.139894	0.0669386	6.70195e+08	0.537229	5.34979127558169e-218	3.47900285631817e-217	12.7773	5.08015
Zfp692	0	0.249431	0.0840795	686648544	0.550418	1.71451451751147e-201	1.02544871811443e-200	22.2984	11.2001
Zfp672	0	0.126742	0.0316773	654000647	0.524247	5.40449357525174e-81	1.53307828772922e-80	11.4253	6.26389
Iba57	0	0.0142072	-0.00109075	625981429	0.501787	0.000467365	0.000610291	1.35199	0.987573
LOC102555635	0	0.0383801	0.0143096	635675049	0.509557	1.0795111711044e-45	2.36876072243629e-45	3.56089	1.62575
Zfp867	0	0.0378784	0.0064647	633363036	0.507704	1.02841806727144e-24	1.87754829005511e-24	3.67514	2.09554
Snap47	0	0.069393	0.00944164	638841868	0.512096	5.37983284906488e-32	1.05302881740281e-31	6.58859	4.04627
Eno3	0	0.0272574	0.00764668	6.30772e+08	0.505627	8.45878147241592e-20	1.46061667266907e-19	2.54213	1.40348
Jmjd4	0	0.00540249	-0.00107433	6.24542e+08	0.500633	0.0587384	0.069335	0.552223	0.424328
Dhrs11	0	0.0385887	0.0173805	6.38308e+08	0.511668	6.14202383317316e-72	1.6283505046087e-71	3.82748	1.46915
Trpv1	0	0.00213585	0.00058198	624378979	0.500502	0.00259429	0.00329495	0.199943	0.0993467
Rnf187	0	0.163742	0.0639406	6.68929e+08	0.536213	3.20273019396494e-153	1.45653480788992e-152	14.8624	7.26915
Zfp496	0	0.0294783	-0.00163719	6.28658e+08	0.503933	4.32944617106557e-08	6.27634826847484e-08	2.78016	1.96504
Hist3h2ba	0	0.0189616	-0.00191188	626651446	0.502324	0.00011885	0.000158623	1.86613	1.38917
Nagpa	0	0.0155154	0.00375183	627834483	0.503272	1.54920286852664e-11	2.38921008941289e-11	1.52337	0.863811
Nlrp3	0	0.000644692	-0.00930592	621430193	0.498139	9.82666661537347e-09	1.44054336004776e-08	0.0666476	0.438641
Med9	0	0.0635157	0.0202026	642138429	0.514738	5.61941007043785e-61	1.3797528108768e-60	5.96972	2.9442
Spag7	0	0.0133058	0.00444004	6.27543e+08	0.503039	6.73344329273859e-14	1.07646369666313e-13	1.19966	0.589345
Med11	0	0.019318	0.00826714	630087506	0.505078	2.37348571702866e-26	4.4104614800841e-26	1.82805	0.807402
Cfap144	0	0.000276186	-0.00203508	623179185	0.499541	0.0072168	0.00898912	0.0285633	0.120395
Shisa9	0	0.914189	0.155253	6.94091e+08	0.556383	2.63308200009031e-111	9.15943699642311e-111	51.5281	34.155
Tada2a	0	0.51022	0.19669	7.37634e+08	0.591288	0	0	41.1597	20.0689
Eef2kmt	0	0.000542611	-0.00457983	6.22369e+08	0.498892	1.94789417448879e-05	2.65673120666988e-05	0.0571265	0.278676
Alg1	0	0.0651487	0.0239499	643853832	0.516114	9.73065484639828e-72	2.57573481721866e-71	6.25536	2.95935
Rrn3	0	0.147886	0.0140236	650534723	0.521469	6.65323145491513e-49	1.49269303253452e-48	13.4723	8.63222
Cxcl16	0	0.00122579	-0.00141359	623513627	0.499809	0.330559	0.364786	0.114253	0.152388
RGD1565166	0	0.000483311	-0.011321	620886300	0.497703	4.05095155853635e-11	6.19124196268656e-11	0.0476054	0.506836
Ubald1	0	0.0388926	0.0100897	633646754	0.507932	1.49218871142597e-27	2.80410636710716e-27	3.57993	1.96504
Guk1	0	0.186075	0.0819888	680099044	0.545168	1.16390982883411e-228	7.96221198251154e-228	16.9285	7.44006
Mrtfb	0	0.709134	-0.0100051	6.42293e+08	0.514863	1.09711687067758e-08	1.60721234716079e-08	50.8997	38.9523
Mrpl55	0	0.141178	0.0383369	657077703	0.526714	1.08816972860277e-89	3.286566680307e-89	12.5869	6.89702
Nmral1	0	0.0281333	0.0061173	631368664	0.506105	9.84442549934484e-23	1.75537908389535e-22	2.65638	1.41611
AABR07028997.1	0	0.0322021	0.020332	637102352	0.510702	3.06584858785433e-90	9.29108012726025e-90	3.07531	0.926955
Camta2	0	0.0535306	0.0198291	640949433	0.513785	6.68709806470384e-64	1.6731042528658e-63	5.22708	2.41631
RGD1565158	0	0.142143	0.0899984	671652521	0.538397	2.33858863007356e-269	1.95104452212325e-268	11.949	4.23402
Kcnj12	0	0.0390541	0.0218945	638908667	0.512149	4.69993350551013e-83	1.35655175063033e-82	3.79891	1.35381
Ppl	0	0.00104443	-0.000732962	623717033	0.499972	0.867349	0.878206	0.104732	0.110292
Cpped1	0	0.0263559	-0.0183867	622645160	0.499113	0.271857	0.302824	2.45644	2.5948
Lgals9	0	0.00039787	-0.00903941	620811753	0.497643	1.35294911218473e-11	2.08825021531757e-11	0.0380844	0.509362
Pecam1	0	0.00874766	-0.0167022	621115170	0.497886	0.00016312	0.000216566	0.847377	1.26204
Ubn1	0	0.327761	0.0306442	670511637	0.537482	4.0324159572365e-78	1.11846207461821e-77	27.8777	18.0011
Zmynd15	0	0.000738763	1.42050660623789e-06	6.23886e+08	0.500107	0.375681	0.410374	0.0761687	0.0547249
Parn	0	0.471258	0.0632063	680570638	0.545546	7.42889182096056e-90	2.24692230183113e-89	37.9225	24.9326
Glyr1	0	0.350208	0.0697337	6.86801e+08	0.55054	1.84073603952428e-142	7.7894226126954e-142	29.8105	17.464
Ddx52	0	0.110259	0.00502294	6.42646e+08	0.515145	2.21993127987436e-31	4.3198250337892e-31	10.0733	6.72695
Xylt2	0	0.057348	0.0175224	640747952	0.513624	8.61260286125905e-57	2.04807044940986e-56	5.49367	2.69836
Rogdi	0	0.0889554	0.0521986	6.58976e+08	0.528235	5.37808119248377e-214	3.41758649964569e-213	8.52137	2.79686
Kif1c	0	0.104133	0.031323	6.54202e+08	0.524408	4.41051383458945e-103	1.45498131665054e-102	9.90193	4.80063
Ubtf	0	0.114763	0.027329	652292624	0.522878	2.13804816177072e-78	5.94579012374549e-78	10.5779	5.72169
Zfp3	0	0.0158072	0.0034216	6.27961e+08	0.503374	2.72787249201861e-12	4.26192440668029e-12	1.5329	0.852024
Adcy9	0	0.337432	0.147067	7.13668e+08	0.572076	0	0	28.2491	12.6288
Arhgap23	0	0.431663	0.182293	7.28293e+08	0.5838	0	0	35.6755	17.1264
Coro7	0	0.0748678	0.0133733	641624143	0.514326	1.27433567450512e-42	2.72755365009375e-42	7.1789	4.18014
Cep112	0	1.1514	0.652863	8.35047e+08	0.669374	0	0	59.602	25.2374
Vasn	0	0.00704568	0.0020062	625613386	0.501492	7.86328689807967e-07	1.11101140617852e-06	0.628392	0.329191
Spata20	0	0.00634154	0.00439522	6.26649e+08	0.502322	1.86230607360539e-25	3.42832241966633e-25	0.618871	0.154072
Synrg	0	0.556031	0.0593924	6.79997e+08	0.545086	7.31509292305742e-79	2.03829016389523e-78	44.1112	29.4142
Pam16	0	0.0361322	0.0160185	636075356	0.509878	1.02338739740966e-51	2.3443369295213e-51	3.50376	1.51125
Mpp3	0	0.39068	0.232225	7.52385e+08	0.603112	0	0	32.7049	11.1277
Glis2	0	0.0534839	0.0184868	6.40308e+08	0.513271	5.31111200245693e-59	1.2836446851698e-58	5.15091	2.44157
Tmem114	0	0.00176946	0.000465518	624381110	0.500504	0.000846805	0.00109483	0.180901	0.0799825
Kif18b	0	0.00180932	-0.0422241	6.11766e+08	0.490392	9.30383425331164e-43	1.99262298104591e-42	0.17138	2.08965
Cdip1	0	0.333061	0.0976404	696625209	0.558415	7.27005361990752e-209	4.5019734155213e-208	28.7632	15.2901
Axin2	0	0.0522708	0.0132042	6.38166e+08	0.511554	2.91147549904502e-48	6.49006861243815e-48	4.65581	2.28666
Cuedc1	0	0.355883	0.0891162	6.93573e+08	0.555968	4.61307902262226e-181	2.46175809859446e-180	29.8105	16.5227
Myo1c	0	0.0869536	0.025093	6.45584e+08	0.5175	4.58953170926808e-55	1.07810518066143e-54	8.43569	4.79895
Rundc3a	0	0.122402	0.0544058	6.62638e+08	0.531171	1.64613822577713e-158	7.7155915847269e-158	11.4158	4.98754
Spns2	0	0.161777	0.0775635	678103517	0.543568	7.95282854036712e-256	6.193798513832e-255	15.0338	5.98269
Hmox2	0	0.122672	0.031284	656094420	0.525926	1.26438507613744e-95	3.97645711965758e-95	11.492	5.98353
Mrps23	0	0.0213203	0.00650066	6.29892e+08	0.504922	3.47163224070907e-20	6.02094601191386e-20	2.02799	1.03556
Spns3	0	0.00110276	-0.00148689	623527834	0.49982	0.340713	0.374731	0.104732	0.140601
Pdxdc1	0	0.478222	0.100673	6.97734e+08	0.559304	2.45422239800726e-159	1.15734096758888e-158	38.2653	22.8615
Slc25a39	0	0.0343108	0.0119152	634524097	0.508635	5.47500373857108e-38	1.12739015036208e-37	3.37047	1.62238
Tfap4	0	0.0514236	0.0182972	6.39014e+08	0.512234	4.2926896779469e-53	9.92995054740652e-53	4.80815	2.31612
Ac1576	0	0.0200433	-0.00322246	6.2586e+08	0.50169	0.0074418	0.00926258	1.88518	1.53398
C10h1orf35	0	0.0634609	0.0226642	6.42872e+08	0.515327	2.0635264491413e-69	5.36276931840791e-69	5.89355	2.75897
Dnaaf8	0	0.0341136	0.00899241	633611327	0.507903	1.51320498796138e-31	2.94796420753665e-31	3.27525	1.667
Arf1	0	0.0988893	0.0284767	650465071	0.521413	1.10468074180029e-80	3.12422695308352e-80	9.2545	4.78885
Prpf8	0	0.199472	0.0425646	6.66628e+08	0.534369	2.93491966650535e-103	9.68763028668088e-103	18.0234	10.322
Ern1	0	0.202764	0.0295221	660475151	0.529437	2.46446576566297e-72	6.55415930727278e-72	17.8425	11.0923
Crhr1	0	0.143997	0.0495331	6.59296e+08	0.528492	2.19752521960795e-100	7.11400102539748e-100	12.9677	6.98458
Flcn	0	0.103922	0.00935779	6.43804e+08	0.516074	7.57543734798151e-38	1.55744830298734e-37	9.65438	6.15107
Anks3	0	0.167241	0.0731888	677841377	0.543358	5.58909687423817e-237	3.98724903426331e-236	15.5765	6.48616
Stard3	0	0.169191	0.0171415	6.53173e+08	0.523584	1.25890964979419e-52	2.90107710099094e-52	15.1671	9.78144
Mnt	0	0.0735948	0.00511115	6.37354e+08	0.510903	9.18524220456745e-23	1.63887105133175e-22	7.15034	4.8141
Cops3	0	0.384092	0.100326	699937572	0.56107	3.49145322437258e-203	2.10229792517521e-202	32.3527	17.725
Tcap	0	0.00202041	0.000600938	6.24315e+08	0.500451	0.00687736	0.00857701	0.190422	0.100189
Cacna1g	0	0.674275	0.388795	805516888	0.645703	0	0	49.7382	18.8506
Nudt16l1	0	0.0890666	0.0223845	6.46473e+08	0.518213	2.33837021415384e-62	5.790866956935e-62	8.34047	4.53122
Serpinf2	0	0.00258795	0.000236393	6.24308e+08	0.500445	0.0313272	0.0376245	0.247548	0.158281
Bcas3	0	0.554848	0.00437946	6.59882e+08	0.528962	9.29778478593916e-33	1.83173477585204e-32	42.7687	30.8909
Ankfy1	0	0.794934	0.242577	7.43455e+08	0.595954	0	0	57.793	32.4535
Nt5m	0	0.140658	0.0584394	6.69201e+08	0.536432	1.48481810572924e-198	8.75125619150482e-198	13.0153	5.40597
Ccdc47	0	0.442327	0.153208	7.21648e+08	0.578473	0	0	36.8561	18.5046
Pgap3	0	0.0315531	0.00951799	632131303	0.506717	3.28947076699838e-25	6.0353154513107e-25	2.89441	1.53482
Rasd1	0	0.00728779	0.00312054	626454736	0.502166	1.64206735264322e-13	2.61260360172329e-13	0.733124	0.298882
Cpd	0	0.27466	0.071528	680352168	0.545371	2.32413954522286e-140	9.68305967994984e-140	23.9551	13.6509
Erbb2	0	0.000563029	-0.00190418	6.23273e+08	0.499616	0.0346003	0.0414764	0.0571265	0.133865
Elp5	0	0.365033	0.144915	714907218	0.57307	0	0	30.6674	14.4937
Ddx42	0	0.718868	0.20514	7.34379e+08	0.588679	1.53338932230589e-288	1.39508039789436e-287	54.2893	30.4582
Pemt	0	0.0484235	0.01633	637573619	0.511079	3.39091051374735e-44	7.35043465881987e-44	4.57012	2.31528
E4f1	0	0.167437	0.0645515	6.72925e+08	0.539417	1.81110294777279e-182	9.76925839024092e-182	15.4718	7.14707
Mgrn1	0	0.00440078	0.00221397	625721267	0.501578	5.84746984316765e-13	9.21725341091738e-13	0.476054	0.159965
Ctdnep1	0	0.122669	0.00988801	6.45701e+08	0.517594	1.76674965288553e-38	3.6557448658684e-38	11.2634	7.35755
Pgp	0	0.0834083	0.0304446	649593819	0.520715	1.789488449954e-97	5.69431450185813e-97	7.84538	3.57816
Wnt9a	0	0.0101741	-0.0013194	6.24434e+08	0.500547	0.244452	0.273481	0.96163	0.849498
Pex12	0	0.0096371	0.00273522	626430058	0.502147	2.15642322877492e-09	3.19792255665888e-09	0.894982	0.463898
Cluh	0	0.155775	0.0612605	671715445	0.538447	3.57513472348182e-188	1.98975224158133e-187	14.5958	6.50973
Bricd5	0	0.00023245	-0.000409017	623672953	0.499937	0.533862	0.567968	0.0285633	0.0412541
Gosr2	0	0.214542	0.0591887	6.7358e+08	0.539942	1.14482589983819e-139	4.74988098061835e-139	18.947	10.1527
Ftsj3	0	0.0338469	0.00703856	6.32468e+08	0.506987	4.89476697663006e-23	8.75829683609377e-23	3.27525	1.85138
Gabarap	0	0.0466058	0.0103392	6.3705e+08	0.51066	3.97155040489941e-40	8.33672209313165e-40	4.5606	2.38264
Tbx2	0	0.000779746	-0.00141292	623498523	0.499797	0.254407	0.284076	0.0856898	0.126288
Rai1	0	0.498779	0.135516	7.09917e+08	0.569069	5.60158531399797e-214	3.5569543231241e-213	40.0552	22.9407
Mlst8	0	0.0254897	0.00643602	6.30696e+08	0.505566	2.41057473097664e-20	4.18542598184292e-20	2.45644	1.32855
Tbx4	0	0.000314251	0.000110222	6.23879e+08	0.500102	0.149503	0.170789	0.0380844	0.0176803
Alkbh5	0	0.0816925	-0.00198488	636043621	0.509853	1.48981810358741e-17	2.50803273612842e-17	7.42645	5.2679
Mien1	0	0.0247824	0.0090278	6.31698e+08	0.506369	8.21977201586225e-27	1.53396009076506e-26	2.56117	1.27719
Phf23	0	0.0257913	0.00440008	6.29866e+08	0.504901	1.64548507007676e-14	2.6609110244025e-14	2.51357	1.51798
Psmc5	0	0.0640786	0.0307443	647360443	0.518924	4.73473327980112e-112	1.65720542943956e-111	6.34105	2.49798
Pafah1b1	0	1.37631	0.24031	6.92317e+08	0.554962	7.7453819388885e-84	2.24817254979426e-83	81.0149	56.7
Dvl2	0	0.100751	0.036227	653668747	0.523981	3.35835527299986e-106	1.13027586025709e-105	9.4354	4.46218
Srebf1	0	0.0175822	-0.0196052	6.20691e+08	0.497546	0.000937735	0.00121128	1.74236	2.20836
Acadvl	0	0.09105	0.0389425	654540451	0.52468	1.45605874701741e-137	5.95966599441872e-137	8.5785	3.51249
Abca3	0	0.575113	0.25622	758375522	0.607914	0	0	45.149	20.968
Zfp174	0	0.0267856	0.0122227	632982896	0.507399	3.47485786276984e-42	7.41320467935299e-42	2.52309	1.03304
Ikzf3	0	0.00456395	0.000978295	624771949	0.500817	0.00190866	0.00244002	0.418928	0.255102
Smarcd2	0	0.0287498	-0.00595877	6.26901e+08	0.502524	0.000843215	0.00109035	2.75159	2.21425
Marchf10	0	0.0203626	0.00256359	6.28739e+08	0.503997	2.78725006166689e-13	4.42138863909916e-13	1.91374	1.10376
Zfp263	0	0.0278461	0.00317447	6.30367e+08	0.505302	1.08658241435765e-15	1.78480697130635e-15	2.71351	1.62996
Hs3st3b1	0	0.0437502	0.0346198	6.38325e+08	0.511681	1.03253110563245e-158	4.84490976803115e-158	2.88489	0.546407
Tcam1	0	0.00212925	0.000217688	6.24086e+08	0.500268	0.187898	0.21289	0.209464	0.155755
Smyd4	0	0.126557	0.0232161	650234581	0.521228	8.13590956475338e-59	1.96329819387556e-58	11.3587	6.77915
Mrc2	0	0.0205807	-0.0230269	6.22976e+08	0.499378	0.3998	0.435209	2.0756	2.16205
Tom1l2	0	0.686949	0.0742845	6.84279e+08	0.548518	1.94359706762369e-82	5.57479564178589e-82	52.0232	34.4952
Arhgef15	0	0.00546309	0.000870414	6.25261e+08	0.501209	4.33618419590492e-05	5.85627929964547e-05	0.561744	0.319088
Ap2b1	0	0.625983	0.185501	728338417	0.583836	6.89870174330601e-279	6.00929988778441e-278	48.5576	27.0593
Pdpk1	0	0.36568	0.0769131	6.89434e+08	0.552651	3.24669137906885e-150	1.44405079248137e-149	31.0197	18.0752
Rflnb	0	0.0175071	0.00634532	6.29556e+08	0.504652	3.01930507585583e-24	5.47341686429959e-24	1.67571	0.740048
Tmem106a	0	0.00578462	-0.001544	624725811	0.50078	0.0173273	0.0211742	0.561744	0.404122
Prkar1a	0	0.193615	0.0527981	6.69731e+08	0.536857	1.62699978631352e-127	6.27382936897195e-127	17.4712	9.41015
Crebbp	0	0.669003	0.0162979	6.62315e+08	0.530912	9.35307631950918e-34	1.86032030870238e-33	50.7474	36.2026
Slc25a35	0	0.0251921	0.0023564	629947897	0.504967	2.10016997989686e-15	3.43311397156463e-15	2.46596	1.45316
Dhx33	0	0.0472418	0.00421998	6.3284e+08	0.507285	8.32527609333037e-17	1.38899066615568e-16	4.43683	2.92315
Dlg4	0	0.208944	0.0747761	680469626	0.545465	2.751314248362e-194	1.58366058362172e-193	18.9755	9.19378
Phb1	0	0.097992	0.0448634	658282853	0.52768	2.92347765481297e-159	1.37748103868663e-158	9.49253	3.80801
Cdc27	0	0.388459	0.058846	6.84882e+08	0.549002	1.0522775053414e-120	3.88733921394716e-120	32.962	20.0882
Rangrf	0	0.00826147	0.00306976	6.2669e+08	0.502355	1.5695053619567e-13	2.4973881103697e-13	0.828335	0.356133
Tlcd1	0	0.00173028	-0.0097326	6.21117e+08	0.497888	1.96676177127839e-08	2.86709710323847e-08	0.161859	0.583451
Drc3	0	0.0160373	-0.0159042	6.22298e+08	0.498834	0.0797707	0.0933828	1.54242	1.75625
Apoh	0	0.00252927	-0.00251734	6.22932e+08	0.499342	0.0263204	0.0317888	0.218985	0.350239
Myl4	0	0.0171136	0.00529697	628682168	0.503952	3.63200471593543e-16	6.00654581879848e-16	1.64715	0.851182
Pfas	0	0.0757843	0.00663736	638798002	0.512061	1.24155562562453e-28	2.35526735055376e-28	7.14082	4.57247
Rpl23a	0	0.00223392	-0.01989	619532283	0.496617	2.25865984601138e-12	3.53339437689715e-12	0.285633	0.95979
Kat7	0	0.197165	0.023083	6.59685e+08	0.528803	8.10507585010415e-70	2.11122248719321e-69	17.6902	11.0031
Nherf2	0	0.0711248	0.043931	655589670	0.525521	1.36526235644942e-262	1.09854791031027e-261	6.88375	1.72425
Nufip2	0	0.623645	0.141964	7.14076e+08	0.572404	3.02046639962989e-203	1.81999440454464e-202	48.4052	28.2986
Atpaf2	0	0.143096	0.0410187	6.5955e+08	0.528696	4.8600461731689e-103	1.60265471359827e-102	12.9868	6.87513
Trap1	0	0.148879	0.0309353	657757515	0.527259	1.80037994402048e-83	5.20797917730448e-83	13.7865	7.8467
Ctc1	0	0.294694	0.0825525	688182874	0.551648	1.39088361990871e-181	7.44815547533714e-181	25.269	13.5036
Abca8a	0	0.0162197	-0.102508	585831629	0.469603	1.7078025568908e-121	6.34486750466911e-121	1.42816	7.45521
Tmub2	0	0.0956142	0.0187022	6.46532e+08	0.51826	2.50766439725882e-55	5.89797666184414e-55	9.10216	5.23001
Hs3st6	0	0	-0.000251946	6.23652e+08	0.49992	0.194881	0.220418	0	0.0159965
Cryba1	0	0.0171876	0.00629426	6.29276e+08	0.504428	5.02318665951186e-23	8.98618731948061e-23	1.59954	0.708897
Rsl1d1	0	0.0287536	0.00810094	632032718	0.506638	1.0796745019613e-25	1.99232494191359e-25	2.80872	1.4641
Smtnl2	0	0.00432366	0.00239533	625684092	0.501549	7.23339873778455e-15	1.17553110371229e-14	0.43797	0.127972
Gid4	0	0.0791026	0.0190939	6.43632e+08	0.515936	1.18714281121771e-54	2.77828710269275e-54	7.26459	3.95029
Jpt2	0	0.0663898	0.0182511	6.40893e+08	0.51374	1.28026522952335e-48	2.86440795425232e-48	6.11254	3.28602
Sp2	0	0.0671816	-0.00121464	634474790	0.508595	5.11034268056832e-16	8.43415087175801e-16	6.24583	4.38893
Atxn7l3	0	0.0672833	0.0228706	642655166	0.515153	5.55765363916447e-58	1.33430819384944e-57	6.41721	3.31296
Gspt1	0	0.29301	0.0547732	6.7622e+08	0.542058	1.06684674353358e-110	3.69674801829078e-110	25.3737	15.3028
Nsrp1	0	0.159766	-0.00519612	646407676	0.518161	8.33901560183095e-32	1.62961940879775e-31	14.2912	9.90267
Emc6	0	0.0118386	0.00220717	627158782	0.502731	1.86467695597309e-10	2.81741707651298e-10	1.2187	0.669327
Pld6	0	0.00235316	0.00192011	6.24918e+08	0.500935	2.73252159182022e-17	4.58597092764136e-17	0.218985	0.031993
Zfp598	0	0.0804147	0.0226904	645730521	0.517618	1.01408763408617e-65	2.56863891329968e-65	7.62639	3.96882
Tax1bp3	0	0.003925	-0.00370712	6.2293e+08	0.499341	0.0666916	0.0784775	0.380844	0.511888
Ttll6	0	0.00091663	-0.00429382	622482926	0.498983	9.50659062577022e-05	0.000127169	0.0761687	0.279518
Llgl1	0	0.0596059	0.00930926	6.37074e+08	0.510678	2.22972950257273e-29	4.25839727127281e-29	5.64601	3.42325
Syngr3	0	0.0994155	0.066554	6.65096e+08	0.533141	5.41834449547126e-303	5.22931815909516e-302	9.3021	2.61837
Dnaja3	0	0.224271	0.0714189	6.79257e+08	0.544493	1.98877317734253e-171	1.00330564865875e-170	19.8705	10.1805
Gfer	0	0.0109824	0.00441515	6.27828e+08	0.503267	2.25189159092561e-19	3.87230517953659e-19	1.11397	0.458005
Ctns	0	0.0265891	-0.00476597	6.26389e+08	0.502114	0.00342377	0.00432806	2.46596	2.01893
Tanc2	0	2.27883	0.531671	720790924	0.577786	3.04744295145273e-158	1.42443219519472e-157	96.182	68.6587
Ercc4	0	0.157373	0.0476344	665586794	0.533535	1.81443974154148e-131	7.16079773462444e-131	14.4911	7.31713
Fam117a	0	0.0196103	-0.00514741	625300324	0.501241	0.0497043	0.0589085	1.80901	1.54661
Taf15	0	1.07276	0.403306	788516489	0.632075	0	0	70.637	37.942
Gna13	0	0.131085	-0.0322194	634825200	0.508876	5.056460637268e-09	7.46017896157684e-09	12.0823	9.63747
Noxo1	0	0.0035012	0.00172244	6.2519e+08	0.501152	1.37359551996804e-08	2.00946460271959e-08	0.371322	0.140601
Zc3h7a	0	0.534384	0.162821	7.22503e+08	0.579159	9.7670178987196e-279	8.50346314852133e-278	42.3974	22.9491
Flii	0	0.311355	0.148266	716040115	0.573978	0	0	27.3255	11.5587
Tbl3	0	0.0103522	0.00333734	627025570	0.502624	5.61285061359552e-12	8.7251652349715e-12	1.04732	0.520307
Gjc2	0	0.00854639	0.00342681	6.26778e+08	0.502426	8.7678397261418e-14	1.39945992847439e-13	0.856898	0.370445
Trpv3	0	0.0151741	0.00785537	6.30106e+08	0.505093	5.32676151994804e-40	1.11704161947947e-39	1.51385	0.491682
Kansl1	0	1.14793	0.102294	657645288	0.527169	2.86265463411106e-22	5.07409491965047e-22	73.4362	53.1126
Rabep1	0	0.735632	0.0889898	687593122	0.551175	5.33328527482054e-89	1.60395155237432e-88	54.5939	36.1891
Slx4	0	0.332191	0.138402	713284754	0.571769	0	0	28.687	12.9597
Socs7	0	0.167327	0.0345591	660226645	0.529238	5.18820161145282e-86	1.53237337110307e-85	15.3004	8.87385
Abca8	0	0.164168	0.117962	6.91903e+08	0.55463	0	0	14.6625	3.64215
Wnt3	0	0.0180087	0.00693776	629236856	0.504397	2.58515242153516e-22	4.58461046483569e-22	1.60906	0.724894
Mief2	0	0.020908	0.00748427	6.30549e+08	0.505449	7.38712012124908e-26	1.36626330988172e-25	2.05656	0.958106
Mettl23	0	0.0147398	0.00060327	6.2657e+08	0.502259	9.69481758403605e-06	1.33405842095298e-05	1.43768	0.979154
Litaf	0	0.00822612	-0.0368315	614268240	0.492398	1.6043371880287e-24	2.92144848583356e-24	0.799771	2.30518
Srsf2	0	0.781755	0.274156	7.56633e+08	0.606517	0	0	56.7838	30.1046
Aspa	0	0.0119113	-0.0204908	6.21055e+08	0.497838	0.000452504	0.000591022	1.10445	1.52303
Rmi2	0	0.000327521	-0.00962712	6.20706e+08	0.497558	5.43853717123648e-12	8.45651706248836e-12	0.0380844	0.526201
Msrb1	0	0.0166022	0.00269126	6.27997e+08	0.503403	2.55819804008378e-11	3.92498888166046e-11	1.64715	0.958948
Krt26	0	0.0236909	0.0103747	631809605	0.506459	4.15370725500219e-38	8.56560294202587e-38	2.17081	0.870546
Nlrc3	0	0.00386308	-0.00174242	6.24036e+08	0.500228	0.434314	0.469829	0.371322	0.324981
Dcakd	0	0.108231	-0.0315371	629256936	0.504413	0.00207318	0.00264655	9.87337	8.54381
Mgat5b	0	0.35279	0.13131	7.05618e+08	0.565623	5.4276480700649e-267	4.47326686647852e-266	29.4868	14.9054
Hagh	0	0.0619414	0.023206	6.43296e+08	0.515667	1.21603178107233e-75	3.31442808621543e-75	5.81739	2.61922
Spata22	0	0.0133875	0.00817215	629798135	0.504846	6.86559010165214e-49	1.53993019234997e-48	1.31391	0.342662
Helz	0	0.563994	0.0733507	688422059	0.551839	8.67247182687223e-106	2.91185227221292e-105	44.2921	28.3744
Mprip	0	0.889633	0.0870989	6.70525e+08	0.537494	3.18283510346765e-44	6.9011535700155e-44	62.6012	43.8001
Nmt1	0	0.311787	0.00436019	6.56598e+08	0.526329	6.69846237669833e-38	1.3778164438193e-37	26.8304	19.2076
Txndc11	0	0.365698	0.134929	710877995	0.56984	3.31042909118344e-295	3.11701488596685e-294	30.9531	15.2758
Mfsd11	0	0.178917	0.0655357	674194268	0.540434	6.29926898352601e-180	3.33851428874174e-179	16.3001	7.70105
Nubp2	0	0.00296002	-0.00232449	623465864	0.499771	0.448918	0.48424	0.314196	0.3595
Spag9	0	1.48685	0.245273	6.89612e+08	0.552793	3.02972100047024e-76	8.29911964424892e-76	84.2331	60.0256
H3f3a	0	0.24469	0.0650662	683090885	0.547566	5.08192665030155e-184	2.75611769099688e-183	21.4796	10.9054
Pitpna	0	0.468072	0.176361	7.29355e+08	0.584651	0	0	38.3414	18.955
Dph1	0	0.103172	0.0232975	647281930	0.518861	9.54336332532603e-56	2.25300304995119e-55	9.54965	5.56678
Snn	0	0.0357218	-0.0163327	623328228	0.49966	0.712225	0.732227	3.37999	3.39042
Naa60	0	0.0917581	0.00835657	642800432	0.515269	5.75288677672758e-39	1.19518755857993e-38	8.60706	5.31673
Map3k14	0	0.189825	0.0103213	652257934	0.52285	5.97405722628289e-45	1.3028031332089e-44	16.4334	11.0014
Arf2	0	0.121018	0.0339697	655172312	0.525186	3.12643117467406e-91	9.54449315834176e-91	11.2444	5.93217
Prpsap1	0	0.166396	0.0274001	658098603	0.527532	1.2114009133401e-76	3.32420935605735e-76	15.0052	8.87553
Acaca	0	1.10686	0.248729	716014915	0.573958	3.56203687707585e-163	1.71498748282342e-162	70.7703	45.3652
Map2k6	0	0.182158	-0.0985001	6.10377e+08	0.489278	1.65433413662035e-08	2.41558666248029e-08	15.7955	16.5589
Socs1	0	0.0058388	0.00271026	626121008	0.501899	8.08540426812787e-15	1.31324036047447e-14	0.580786	0.200377
Traf4	0	0.0759922	-0.0760545	612530231	0.491004	2.00732803388365e-10	3.03052830713249e-10	7.1313	8.5194
Mis12	0	0.0997028	0.00681683	6.41829e+08	0.51449	1.8498237749277e-32	3.63543985200994e-32	9.02599	5.87071
Unk	0	0.161258	0.0217527	656684428	0.526399	1.65859505337188e-71	4.38352195061068e-71	14.691	8.7585
Cluap1	0	0.00564949	0.00138322	6.25417e+08	0.501334	2.1019999354937e-06	2.94034183515572e-06	0.552223	0.284569
Abca9	0	0.00494487	-0.0160859	6.19515e+08	0.496603	1.76939604657804e-10	2.67392893658136e-10	0.485576	1.16101
Pimreg	0	0.00159158	-0.0035308	623026530	0.499418	0.0271933	0.0328338	0.161859	0.277834
Clcn7	0	0.133996	0.0361334	656468949	0.526226	1.42994659631528e-89	4.3142225373022e-89	12.206	6.62929
Efnb3	0	0.159928	0.10276	6.84483e+08	0.548682	0	0	14.215	4.33673
Serpinf1	0	0.00181752	-0.00832754	621882223	0.498501	1.22618421468606e-05	1.68211638432058e-05	0.180901	0.479895
Cacng4	0	0.375983	0.0263511	6.71296e+08	0.538111	4.28383225198367e-73	1.14663054888425e-72	31.2387	20.5235
Mrpl38	0	0.0625849	0.0234808	643166568	0.515563	3.90980629012942e-69	1.01485283686031e-68	6.04589	2.86506
RGD1561796	0	0.0186011	0.00143302	627746396	0.503202	6.78917734865411e-09	9.98968870792089e-09	1.78996	1.13912
Nup88	0	0.215815	0.0582267	675306836	0.541326	3.24732124808303e-149	1.43419133437177e-148	19.2802	10.1376
Pitpnm3	0	0.223138	0.156197	714968524	0.573119	0	0	19.9943	5.12477
Dcaf7	0	0.281178	0.146724	712916207	0.571474	0	0	24.2597	9.23924
Cwc25	0	0.0953563	0.030957	652057942	0.52269	3.45097553696094e-98	1.10329889837791e-97	9.04503	4.32832
Clec16a	0	0.630201	0.246625	754348777	0.604686	0	0	48.548	23.9139
Vps25	0	0.127028	0.0288283	658575565	0.527914	3.97060152062854e-113	1.39984718616431e-112	11.73	5.78905
Zfp597	0	0.0440269	0.0213604	6.40069e+08	0.513079	4.65593613304449e-80	1.31001708060119e-79	4.30353	1.65943
Alox15b	0	0.0100085	0.00860942	6.29375e+08	0.504507	8.98896825420681e-92	2.75657365527996e-91	1.01876	0.117027
Caskin1	0	0.389028	0.225826	752829235	0.603468	0	0	33.2096	11.4341
Fbf1	0	0.221659	0.0696959	678262840	0.543696	3.83098708342191e-169	1.91222881572156e-168	19.4611	9.91699
Mettl16	0	0.360186	0.0956526	6.95952e+08	0.557875	2.86108459122759e-192	1.63136565513904e-191	30.2675	16.6305
Atp1b2	0	0.152243	0.0268526	661327854	0.530121	5.5472986564784e-107	1.87589916342708e-106	13.9103	7.3205
Rpain	0	0.0372284	0.00244134	6.3125e+08	0.50601	6.05829048840324e-15	9.85030365042763e-15	3.48472	2.24372
Kcnj16	0	0.00120927	-0.0120045	620244154	0.497188	2.95038399299539e-12	4.6066019399779e-12	0.114253	0.676063
Myo15a	0	0.00636951	-0.00080986	6.25202e+08	0.501162	0.000576244	0.000750677	0.656955	0.422644
Tmem94	0	0.0672434	0.0119032	6.41285e+08	0.514054	1.19033976759328e-46	2.62517674530504e-46	6.55051	3.61437
Cfap52	0	0.0108772	-0.0498741	611712072	0.490349	1.32506918374361e-30	2.56176020431014e-30	1.04732	2.95093
Pkmyt1	0	0.0159985	-0.00558294	6.254e+08	0.501321	0.0173191	0.0211657	1.45673	1.18037
Spop	0	0.503443	0.0712145	686675411	0.550439	3.82639496067661e-108	1.30303016844533e-107	39.7505	25.3763
RGD1304728	0	0.496572	0.204335	738640210	0.592094	0	0	40.0362	19.2775
Kif19	0	0.014194	-0.0130165	6.23697e+08	0.499956	0.940014	0.945693	1.34247	1.33697
Paqr4	0	0.00647956	-0.000703235	624435809	0.500548	0.126204	0.144844	0.599829	0.489156
Unc13d	0	0.00102185	-0.00187337	623364941	0.49969	0.129037	0.148016	0.104732	0.1667
C1qbp	0	0.0616325	0.0234764	642990137	0.515421	2.33089599952139e-69	6.05298875521638e-69	5.94116	2.79939
Stx8	0	0.297597	-0.0538035	6.33863e+08	0.508105	0.000120005	0.000160114	25.2785	21.0438
Traf7	0	0.128257	0.0332617	654794895	0.524884	1.72761346074459e-82	4.95947984522691e-82	11.7871	6.49542
Kcnj2	0	0.00981668	-0.00471441	622730746	0.499181	0.106779	0.123696	0.856898	1.01788
Caskin2	0	0.000378442	-0.00998718	620543631	0.497428	1.3403202244021e-12	2.10141031306018e-12	0.0380844	0.5523
Nxph3	0	0.00606122	-0.00166971	6.23903e+08	0.500121	0.752325	0.770561	0.590308	0.564929
LOC100912483	0	0.185419	0.0700652	6.74439e+08	0.54063	4.27375674500319e-179	2.25517341008463e-178	16.4524	7.83239
Btbd17	0	0.0364613	0.00747388	6.34962e+08	0.508986	1.74060709659034e-39	3.63396658587555e-39	3.5228	1.68721
Rtn4rl1	0	0.126348	0.0197376	639888452	0.512935	1.67747291021982e-20	2.9191225133689e-20	10.6827	7.91742
Med31	0	0.00702228	-0.00135389	6.24805e+08	0.500844	0.0247173	0.0298952	0.704561	0.533778
Scrn2	0	0.0135573	0.00140389	6.268e+08	0.502443	1.069931126413e-07	1.53859211930674e-07	1.27583	0.782145
LOC102552988	0	0.00805864	0.00105184	625506140	0.501406	9.29077315123131e-05	0.000124341	0.761687	0.479053
G6pc3	0	0.0757462	0.0441259	6.54301e+08	0.524488	3.49282090883636e-197	2.04441957124378e-196	7.20746	2.2454
Vamp2	0	0.0695141	0.0448542	653831310	0.524111	1.59398726984525e-220	1.05229179034557e-219	6.74093	1.89095
Zfp213	0	0.279367	0.108226	6.96404e+08	0.558237	6.85090576798515e-259	5.40499235369233e-258	24.2597	11.5722
Usp36	0	0.262901	0.100574	6.94356e+08	0.556596	1.39655108919113e-254	1.08022845177598e-253	23.3362	11.0351
Neurod2	0	0.00892695	-0.0673641	5.95066e+08	0.477005	2.97690135791965e-94	9.29686458275844e-94	0.856898	5.43544
Smg8	0	0.0215133	0.00268285	629217052	0.504381	2.78285917271969e-14	4.47586837494713e-14	2.11368	1.22415
Crk	0	0.146754	0.0272137	656412087	0.52618	4.62728952939847e-76	1.26568663359682e-75	13.7294	7.99656
Map3k3	0	0.301184	-0.0290213	644904047	0.516955	2.05670771308712e-16	3.41197746015215e-16	25.6784	19.7725
Zfp13	0	0.0328092	0.00589387	631795382	0.506447	5.44919173726819e-20	9.42757902314499e-20	3.161	1.84549
Aloxe3	0	0.182642	0.146706	7.04748e+08	0.564926	0	0	15.9764	2.94504
Rab26	0	0.133179	0.102045	6.84399e+08	0.548614	0	0	12.3108	2.52324
Rpl23	0	0.00683686	-0.0276458	619173716	0.49633	3.43066397257426e-09	5.07474163878311e-09	0.847377	1.57018
Mettl2	0	0.109487	0.0339526	653772859	0.524065	1.91629898575057e-93	5.94742455179228e-93	10.2542	5.21738
Shbg	0	0.0177263	-0.00133586	6.26056e+08	0.501847	0.000924041	0.00119369	1.56146	1.18374
Snx29	0	0.755706	0.186368	7.23539e+08	0.579989	1.11803539019263e-224	7.52713005858579e-224	55.7555	33.0092
Dynll2	0	0.0745485	0.0468221	6.55076e+08	0.525109	4.59506654804624e-234	3.23062087686728e-233	6.98848	1.92295
Evpl	0	0.000433777	-0.000614958	623639350	0.49991	0.48305	0.517704	0.0476054	0.0656698
Tnfrsf12a	0	0.00210363	0.000571485	624525573	0.50062	0.000315876	0.000415091	0.228506	0.104398
Fgf11	0	0.010543	0.00484083	6.27774e+08	0.503224	1.00749829815563e-20	1.75756044905735e-20	1.05684	0.410015
Hoxb5	0	0.0039855	0.00352583	626133649	0.501909	6.90069735039141e-47	1.52326504475307e-46	0.418928	0.0370445
Eral1	0	0.0531274	0.0173231	6.40093e+08	0.513098	4.24418456791884e-57	1.01223980722647e-56	5.14139	2.46514
Srsf1	0	0.458084	0.101288	7.0153e+08	0.562347	4.17672891087518e-185	2.28415702769239e-184	37.2179	21.2055
Limd2	0	0.034564	0.0113766	6.3354e+08	0.507846	8.05324682231277e-31	1.56084493979695e-30	3.27525	1.68721
Nfe2l1	0	0.179728	0.0533085	6.69569e+08	0.536727	8.61645861771884e-142	3.62813996233446e-141	16.1478	8.21883
Acox1	0	0.414155	0.125978	708985696	0.568323	2.8853177453867e-242	2.10977215768999e-241	34.8853	18.7538
Rnps1	0	0.177494	0.00858734	652878837	0.523348	1.3757606991824e-47	3.05034215328447e-47	16.3477	10.7825
Vezf1	0	0.131024	0.00593439	6.4766e+08	0.519164	3.42315173103297e-44	7.41843012290456e-44	11.8633	7.54782
Abca6	0	0.00201099	-0.00104251	623527786	0.49982	0.46345	0.498965	0.199943	0.235738
Ywhae	0	0.568784	0.0464662	676206970	0.542048	2.72381738443953e-67	6.97208590899486e-67	45.2252	30.5179
Ten1	0	0.0470096	0.000386305	632150070	0.506732	2.41256005802441e-14	3.88654639089555e-14	4.39874	2.98798
Dnah9	0	0.501763	0.308874	7.77593e+08	0.623319	0	0	36.8276	11.2708
Hdac5	0	0.230642	0.0767984	680640932	0.545602	4.65939623575464e-173	2.37671184566151e-172	20.5941	10.6646
Lhx1	0	0.0291592	0.0241961	638049617	0.511461	1.24412228879637e-232	8.69299103146656e-232	2.58974	0.29383
Ciita	0	0.0020565	0.000859075	624623876	0.500699	4.98421708229039e-06	6.9072294492767e-06	0.218985	0.0791406
Sphk1	0	0.000765137	-0.00349838	6.22772e+08	0.499214	0.000994357	0.00128345	0.0761687	0.233212
Thoc6	0	0.0331435	0.0114401	634904632	0.50894	1.71113382074606e-43	3.68755634092775e-43	3.30382	1.49273
Copz2	0	0.000280713	-0.00637172	621703174	0.498358	1.86510277923816e-08	2.71983480495703e-08	0.0285633	0.356974
Eci1	0	0.00922332	-0.0189496	619811090	0.496841	2.64832845888486e-07	3.78021068929565e-07	0.904503	1.5264
Doc2b	0	0.136115	0.0945952	6.79126e+08	0.544388	0	0	12.3774	3.43083
Cdc42ep4	0	0.0164774	-0.0260256	6.17591e+08	0.495061	2.33292382021339e-10	3.51833827667092e-10	1.51385	2.47946
Ube2o	0	0.421805	0.221318	7.48806e+08	0.600243	0	0	35.3708	13.9675
Per1	0	0.0044095	-0.0015099	6.23944e+08	0.500154	0.640064	0.666388	0.447491	0.415909
Ppp1r9b	0	0.0512353	0.00172567	6.33209e+08	0.507581	3.07804957368531e-16	5.09439248354465e-16	4.90336	3.31043
Tvp23a	0	0.155386	0.0904089	679895130	0.545004	0	0	14.1864	4.99848
Cct6b	0	0.0331595	0.00134579	630016433	0.505021	4.60620234040162e-12	7.1675479071145e-12	3.02771	1.99283
Ubald2	0	0.0183897	-0.00124771	6.268e+08	0.502443	2.44255572642357e-05	3.32312787897724e-05	1.77092	1.27046
Rph3al	0	0.0338578	0.0038018	6.32225e+08	0.506792	2.49486956681514e-22	4.42634786525193e-22	3.19909	1.80845
Uqcc4	0	0.0300131	0.00625271	6.31207e+08	0.505976	2.19366749205292e-19	3.77333022987453e-19	2.84681	1.63164
Sat2	0	0.0407565	-0.000672762	6.30631e+08	0.505514	1.70764791480936e-11	2.63093945405458e-11	3.72275	2.5687
Mxra7	0	0.0693442	0.0440993	6.52582e+08	0.52311	7.54266692614659e-219	4.92389471204942e-218	6.39817	1.73267
Hcfc1r1	0	0.0412948	0.0267254	642766198	0.515242	2.25486813334236e-148	9.90718833754613e-148	4.16072	1.10207
Grin2a	0	0.71397	0.298891	7.51246e+08	0.602199	0	0	45.0348	21.7165
Samd14	0	0.204635	0.105152	6.90398e+08	0.553423	0	0	17.9853	6.89281
Rnf151	0	0.00135689	0.000137553	624131550	0.500304	0.0316267	0.0379789	0.133295	0.0724052
Hrob	0	0	-0.00453594	6.22203e+08	0.498758	3.16659009754952e-07	4.51264099822689e-07	0	0.248367
Xaf1	0	0.00168129	-0.00239515	6.23279e+08	0.499621	0.121041	0.139173	0.161859	0.237422
Blmh	0	0.420456	0.10891	702885575	0.563433	4.45589722492021e-207	2.74330809215276e-206	34.5139	19.0645
Slc47a1	0	0.00270343	-0.0024217	623649730	0.499918	0.752426	0.770572	0.247548	0.263521
Emp2	0	0.00151473	-0.00340881	6.22983e+08	0.499384	0.0185718	0.0226608	0.152337	0.275308
Rps2	0	0.00647755	-0.0540073	612912422	0.491311	4.60511777877924e-30	8.85571499947291e-30	0.714082	2.4382
Pdk2	0	0.015563	-0.0105813	624136295	0.500308	0.619676	0.646271	1.5805	1.50199
Itgb3	0	0.00968468	-0.0115836	619982929	0.496979	8.38025467349398e-07	1.18307019517926e-06	0.923546	1.52219
Ndufb10	0	0.0458216	0.0218949	6.40418e+08	0.513359	1.63203072554596e-79	4.573778898552e-79	4.44635	1.75204
Fxr2	0	0.273053	0.0585833	6.80019e+08	0.545104	3.00970113613495e-139	1.24446892644567e-138	24.0884	13.5701
Tekt5	0	0.0133329	0.0113989	6.31083e+08	0.505877	7.35389674134456e-113	2.58780381289577e-112	1.34247	0.1667
Ccr10	0	0.00412649	0.00256348	625634047	0.501509	3.20069880414596e-15	5.22157797610673e-15	0.418928	0.117027
Rilp	0	0.0069512	0.00144171	625617566	0.501495	2.48220773938015e-06	3.46562392414197e-06	0.666476	0.366236
Shisa6	0	0.473081	0.0865262	6.71063e+08	0.537924	4.27741344237153e-76	1.17055171148901e-75	28.5061	19.2867
Usp32	0	0.893813	0.229682	730552312	0.585611	7.29808125563201e-239	5.26391542285203e-238	62.525	37.5261
Nup85	0	0.180274	0.0695915	675344757	0.541357	9.00276330987573e-191	5.09736458605164e-190	16.3191	7.55961
Cntnap1	0	0.115884	0.0891696	6.80944e+08	0.545845	0	0	11.4063	2.18058
Slc47a2	0	0.0291235	0.0150944	634843019	0.50889	1.5446658219845e-60	3.78228249275315e-60	2.78968	1.0002
Hapstr1	0	0.271537	0.0358439	6.69393e+08	0.536586	4.64003827619391e-86	1.37118458871659e-85	23.8979	14.9769
