## Supplementary Table 1 Presto Markers for "Developmental Stage-Dependent Transcriptomic Responses to Neonatal Intraventricular Hemorrhage" (part 2 of 3)

### Sheet: Supplementary Table 1 Presto Ma (continued)
feature	group	avgExpr	logFC	statistic	auc	pval	padj	pct_in	pct_out
Scarf1	0	0.00224637	-0.0141623	6.20166e+08	0.497126	3.98039909573863e-11	6.08396104024263e-11	0.209464	0.782986
Ntn1	0	0.123878	-0.115731	6.06794e+08	0.486406	3.00576662482489e-17	5.04156728441547e-17	9.33067	11.3735
Psmb3	0	0.0550277	0.0285024	645701879	0.517595	1.91983834390064e-127	7.39631982524298e-127	5.37942	1.82781
Tvp23b	0	0.0491239	0.00483327	632704147	0.507176	1.38869584713779e-15	2.27709119215007e-15	4.58917	3.09743
Litafd	0	0.000289888	8.21652808250285e-05	623830535	0.500063	0.344044	0.378131	0.0285633	0.0159965
Pkd1	0	0.426944	0.186539	733251313	0.587775	0	0	35.685	16.324
Mpdu1	0	0.0574172	0.0159574	640240170	0.513217	3.47623532634104e-52	7.98584436749107e-52	5.50319	2.78676
C10h17orf97	0	0.000629632	-0.00148773	623393991	0.499713	0.0885833	0.103265	0.0571265	0.114501
Ezh1	0	0.267077	0.0838764	6.87026e+08	0.55072	1.11694721795369e-191	6.35806482713185e-191	23.3362	12.0891
AABR07029195.1	0	0.000861573	-0.000350257	623915169	0.500131	0.335724	0.369699	0.0952109	0.0690375
LOC691189	0	0.000687095	0.000152168	623975116	0.500179	0.0915267	0.106587	0.0761687	0.0404122
Cdrt4	0	0.00232909	0.00104512	624489414	0.500591	0.000120628	0.000160932	0.199943	0.0816663
Suz12	0	0.283472	-0.00998283	654489014	0.524639	6.89927081973502e-36	1.39746022113068e-35	24.6025	17.4598
Gga3	0	0.197813	0.06773	6.75622e+08	0.541579	5.53795646228669e-168	2.75051837626906e-167	17.8425	8.91931
Ccdc92b	0	0.168809	0.0687626	670020433	0.537089	2.79938456683754e-165	1.36717499287816e-164	14.7577	7.01236
Acap1	0	0.0101192	0.0047857	627679567	0.503148	3.07433074089899e-21	5.39524557959606e-21	1.00924	0.378022
Coa3	0	0.0110223	0.00435275	627682925	0.503151	9.75090736603222e-18	1.64641066122687e-17	1.10445	0.472318
Zfp287	0	0.106038	0.0235555	6.49094e+08	0.520314	9.36489683329105e-65	2.35662426089306e-64	9.80672	5.5028
Pip4k2b	0	0.185734	0.0530372	6.6791e+08	0.535397	4.23483458555693e-122	1.57955424396728e-121	16.7095	9.03886
Prss27	0	0.012824	0.000237869	6.25899e+08	0.501721	0.000292738	0.000385013	1.19966	0.851182
Zfp286a	0	0.19142	0.0713443	6.7617e+08	0.542018	2.22088609461166e-180	1.18108864129849e-179	17.3665	8.38469
Becn1	0	0.308714	0.0807756	687129450	0.550803	2.21184546703227e-163	1.06643221978456e-162	26.5638	14.8346
Sgsm2	0	0.455311	0.225093	749447948	0.600758	0	0	37.2846	15.4501
Usp7	0	0.544507	0.161564	721362533	0.578245	9.3176641796233e-265	7.59816820715705e-264	43.3971	23.9291
Tsc2	0	0.234469	0.0956562	6.90749e+08	0.553705	1.18303020362127e-258	9.32913232994937e-258	21.0606	9.56085
Scpep1	0	0.114161	0.0346944	6.56027e+08	0.525872	2.51065420282682e-111	8.73713835058724e-111	10.4161	4.98838
Sox15	0	0.000801068	-0.000301423	623684725	0.499946	0.701023	0.721627	0.0666476	0.0774567
Aldh3a2	0	0.0526305	0.0156385	639415741	0.512556	3.00816509593114e-53	6.9699484817196e-53	5.00809	2.43989
Myh3	0	0.000801361	-0.000164021	623792888	0.500033	0.820187	0.834184	0.0856898	0.0791406
Trim37	0	0.966501	0.298385	753351295	0.603887	0	0	65.5146	37.3493
Tsr1	0	0.123445	0.00910508	645056079	0.517077	9.66668047698662e-36	1.95613812940308e-35	11.3206	7.51499
Mrps7	0	0.0203223	0.00477485	6.29722e+08	0.504786	4.11559270621482e-19	7.05708234481777e-19	2.00895	1.04146
Srrm2	0	2.38163	0.264791	6.60646e+08	0.529574	6.21940247246674e-24	1.12338122498214e-23	96.8295	81.78
Cd68	0	0.00239451	-0.000867299	6.23958e+08	0.500165	0.466752	0.501249	0.228506	0.195326
Nthl1	0	0.00473208	-0.00367683	623226020	0.499578	0.263544	0.293988	0.476054	0.559035
Mettl22	0	0.279929	0.0736984	681547310	0.546329	2.81211762779466e-146	1.21884741070988e-145	24.1836	13.629
Slc25a19	0	0.0880591	0.0348279	652940873	0.523398	5.51848527561056e-121	2.04309047278816e-120	8.44521	3.6312
Igf2bp1	0	0.00453736	-0.0352021	6.11747e+08	0.490377	1.32238822667476e-38	2.73827702283281e-38	0.399886	2.31949
Strada	0	0.439356	0.117899	7.07926e+08	0.567473	4.7873663637468e-229	3.28558404261023e-228	36.0659	19.5502
Ppm1e	0	1.02782	0.300388	748583700	0.600065	0	0	66.1906	37.9622
Atf7ip2	0	0.0563924	0.0388023	646878722	0.518538	1.25489539225504e-183	6.78626333423881e-183	5.03666	1.31171
C1qtnf1	0	0.00615261	0.00208118	6.25473e+08	0.501379	1.00373090633624e-06	1.41406429252943e-06	0.561744	0.285411
Srr	0	0.369774	0.180623	7.3196e+08	0.58674	0	0	31.3149	12.5993
Elob	0	0.145477	0.0813586	678013450	0.543496	0	0	13.4247	4.52701
Cbx8	0	0.0197178	0.0103828	6.312e+08	0.50597	8.71974033013025e-42	1.85373603563945e-41	1.85661	0.658382
Trim25	0	0.00308502	-0.0150824	6.19473e+08	0.49657	1.86591921731355e-12	2.92115242629381e-12	0.295154	0.979154
Cbx4	0	0.124584	0.0536088	662906215	0.531386	2.00094850661656e-164	9.71644120451368e-164	11.3491	4.84694
Cntrob	0	0.0431085	0.00663351	6.34813e+08	0.508866	1.04927936056197e-29	2.0104973737739e-29	4.10359	2.27824
Efcab3	0	0.0241032	-0.0226855	619138122	0.496301	9.84237830887967e-06	1.35403448574253e-05	2.1232	2.83643
Cygb	0	0.0230584	0.0149155	634114553	0.508306	1.75947021743505e-82	5.05007791709222e-82	2.2565	0.589345
Fbxw10	0	0.0721059	0.0330843	6.46909e+08	0.518562	1.30524913012761e-91	3.99981268705531e-91	6.79806	3.03176
Akap1	0	0.0730031	0.0247489	645216497	0.517206	8.67328248368922e-73	2.31423776732556e-72	6.89327	3.35253
Camkk1	0	0.034709	0.0190489	637319675	0.510876	1.52132398290039e-73	4.08492083046886e-73	3.41807	1.2292
Scn4a	0	0.00281487	0.000688263	6.2453e+08	0.500623	0.00303746	0.00384716	0.285633	0.160807
Carhsp1	0	0.120929	0.00119276	644463237	0.516602	5.78579717774615e-34	1.15389868335325e-33	11.2634	7.49394
Smg6	0	0.869134	0.0208294	6.4853e+08	0.519862	2.03582948059339e-13	3.23455238587217e-13	60.9064	45.1648
Trappc1	0	0.0686772	0.0355807	647701120	0.519197	8.11736977046542e-119	2.95566222767686e-118	6.29344	2.40621
Tex2	0	0.366683	0.155235	7.19852e+08	0.577033	0	0	30.715	13.794
Srcin1	0	0.421443	0.163338	7.24036e+08	0.580388	0	0	35.428	17.2198
Tpsb2	0	0	-5.55e-05	6.23726e+08	0.499979	0.506095	0.540187	0	0.0042096
Flywch1	0	0.22204	0.13827	7.10169e+08	0.569272	0	0	19.9657	5.67876
Rnf157	0	0.515006	0.190748	7.37209e+08	0.590947	0	0	41.1787	19.8542
Trpv2	0	0.147803	0.0832889	676174531	0.542022	2.68929413345737e-266	2.20358659676348e-265	13.8341	5.25864
Flywch2	0	0.0215753	0.0146922	633624150	0.507913	5.43649149236249e-85	1.59241670097033e-84	2.09464	0.50852
Ift140	0	0.242578	0.0762842	6.84507e+08	0.548701	1.50957249062153e-192	8.61323423772166e-192	21.651	10.9105
Ntn3	0	0.00248585	0.000715254	624444809	0.500555	0.00420234	0.00529492	0.247548	0.136391
Kcnab3	0	0.00940106	-0.00033878	6.2561e+08	0.501489	0.000151115	0.000200927	0.87594	0.575032
Ush1g	0	8.32676132277829e-05	-7.25e-05	623727526	0.49998	0.735075	0.754206	0.00952109	0.0134707
Akap10	0	0.377061	0.00533216	661954498	0.530623	1.34573522705656e-45	2.94836302937996e-45	31.5434	22.0684
Tmem204	0	0.0163752	-0.00578412	624796594	0.500837	0.162458	0.185028	1.57098	1.3917
Cyb561	0	0.0274237	0.0177416	6.35427e+08	0.509359	1.32476516546922e-81	3.77811637015785e-81	2.65638	0.779619
Tspoap1	0	0.56796	0.349778	799842499	0.641154	0	0	44.7301	15.3129
Wnt9b	0	0.00208487	0.00125552	6.24644e+08	0.500715	5.03962425491799e-07	7.14788390063769e-07	0.209464	0.0665118
Telo2	0	0.0652462	0.0259946	6.45242e+08	0.517226	3.85456710795819e-85	1.13100150104988e-84	6.322	2.80444
Vps53	0	0.771196	0.266955	7.52722e+08	0.603383	0	0	56.3553	30.4801
Atp6v0c	0	0.245035	0.164568	7.23608e+08	0.580044	0	0	21.8985	5.59035
Cd300a	0	0.000204794	-0.00755539	621731928	0.498381	8.91501290709738e-09	1.30825407550718e-08	0.00952109	0.333401
Pmm2	0	0.138941	0.0192251	652035780	0.522672	1.72569430462223e-58	4.15782176713663e-58	12.9106	7.89385
Plscr3	0	0.0487842	0.00663282	633475028	0.507794	1.10049283208627e-18	1.87925718767643e-18	4.58917	2.97535
Cox10	0	0.227209	0.080186	683865869	0.548187	3.13365330490479e-208	1.93486859458789e-207	20.1085	9.67115
Cramp1	0	0.18676	0.0180866	6.56696e+08	0.526408	4.32184012709405e-60	1.0544495317268e-59	16.938	10.7985
Ccnf	0	0.0294898	-0.0441852	617163035	0.494718	3.68860520291381e-08	5.35143901406679e-08	2.78968	3.76675
Tmem186	0	0.00682761	0.00239528	6.26025e+08	0.501822	8.00838695583143e-10	1.1968191169431e-09	0.675997	0.310669
Rnf112	0	0.27909	0.177165	725501435	0.581562	0	0	24.6311	7.92584
Rad51c	0	0.0074539	-0.0079541	623081465	0.499462	0.243675	0.272702	0.733124	0.836027
Eif4a1	0	0.167409	0.0199946	655152861	0.525171	1.68705175349989e-59	4.09667778197986e-59	15.5194	9.79238
Spsb3	0	0.0178471	0.00347597	628534102	0.503833	1.4757981143619e-13	2.34938207783986e-13	1.7614	0.986731
Cbx2	0	0.0332679	-0.0013875	629624396	0.504707	1.65152009662282e-10	2.49712661218046e-10	3.03723	2.06018
Tnk1	0	0.00681507	-0.000225383	6.24678e+08	0.500742	0.0387804	0.0463564	0.637913	0.488314
Hic1	0	0.000561123	-0.0016373	623156252	0.499522	0.0106956	0.0132099	0.0476054	0.143127
Abat	0	0.356362	0.166034	7.2597e+08	0.581938	0	0	29.0584	11.1016
Drg2	0	0.110387	0.0395968	657435062	0.527	7.27118723110205e-123	2.72705644308897e-122	10.5113	4.88735
Tbc1d24	0	0.187475	0.0849472	6.8317e+08	0.547629	3.30774675627294e-260	2.63286721659101e-259	17.1665	7.1858
Engase	0	0.0148555	0.00253217	627521780	0.503022	3.70255973170092e-10	5.57007170336302e-10	1.46625	0.856234
Fam222b	0	0.447017	0.0312081	675258943	0.541288	4.9805334887517e-76	1.36143131380651e-75	36.561	24.0815
Ncbp3	0	0.0740241	0.0269292	6.4748e+08	0.51902	2.47211853444308e-91	7.55784834882113e-91	7.11225	3.20435
Skap1	0	0.0363021	0.0279556	6.40293e+08	0.513259	9.266694555541e-187	5.11550450830093e-186	3.24669	0.589345
Eme2	0	0.0266536	0.00442325	630138523	0.505119	1.1968453023206e-15	1.96459357414165e-15	2.56117	1.51967
Rnf227	0	0.0397089	0.0283646	642245668	0.514824	2.05014526393832e-172	1.04169211645996e-171	3.82748	0.852866
Mmd	0	0.206312	0.0454007	661680376	0.530403	2.70997521015413e-76	7.42565557665398e-76	17.9853	11.2236
Tmem11	0	0.0783632	0.0126094	641639255	0.514338	5.42690087250948e-42	1.1551546142913e-41	7.27411	4.25928
Sap18	0	0.000314612	-0.000527666	623594199	0.499873	0.27437	0.305483	0.0285633	0.0538829
Mrps34	0	0.0247429	0.0139714	6.33783e+08	0.508041	1.02658849087706e-61	2.53269892607665e-61	2.39931	0.785512
Mapt	0	1.89889	0.892927	884129222	0.708718	0	0	91.7738	46.8731
Fdxr	0	0.0491699	0.0187007	6.39548e+08	0.512662	1.91804261347405e-58	4.61863791217327e-58	4.80815	2.23193
Eif4a3	0	0.0476041	0.0158109	637712722	0.511191	6.34773631956023e-47	1.40193276718307e-46	4.48443	2.20752
Mmp25	0	0.000352116	-0.00129036	6.23354e+08	0.499681	0.0437323	0.0520996	0.0380844	0.101872
Nek8	0	0.00671352	-0.0024284	6.24514e+08	0.500611	0.108287	0.1254	0.675997	0.551458
Fzd2	0	0.000548384	-0.0266587	615937447	0.493736	1.1573437833962e-29	2.21705667133955e-29	0.0476054	1.29993
Senp3	0	0.0952575	0.0203767	646080938	0.517899	2.73737728101942e-55	6.43558345957037e-55	8.77844	5.0128
Tedc2	0	0.00818807	-0.00622817	6.22957e+08	0.499362	0.183289	0.20793	0.780729	0.904223
Mrpl12	0	0.0516089	0.0194822	640186526	0.513174	1.94891898113765e-60	4.76801639256864e-60	5.01761	2.33801
Rprml	0	0.00274028	-0.00531701	621309279	0.498042	1.82932139854095e-06	2.56249820844604e-06	0.295154	0.686166
Otop3	0	0.00323424	0.0019707	6.25043e+08	0.501035	1.83833070621115e-09	2.73001270988832e-09	0.304675	0.0976628
Dhrs7b	0	0.118863	0.0197758	6.48936e+08	0.520187	6.91172220275012e-55	1.62135773147236e-54	10.9397	6.5754
Tob1	0	0.0780115	0.0178238	6.4318e+08	0.515573	3.03925567010149e-51	6.93881677585268e-51	7.29315	4.04796
Sec14l5	0	0.000888462	-0.00402324	622632797	0.499103	0.000535423	0.000697981	0.0952109	0.274466
Rhbdf2	0	0.0122796	0.00141582	626700080	0.502363	1.11425943003494e-07	1.60179508112504e-07	1.20918	0.732471
Hexim1	0	0.0401729	-0.00846496	6.27743e+08	0.503199	0.000270203	0.000355871	3.71322	3.01408
Tmem100	0	0.00427231	-0.0447772	6.11593e+08	0.490254	2.58095042953363e-38	5.33139048960943e-38	0.457012	2.39611
Abca17	0	0.0781824	0.0583777	6.60155e+08	0.529181	0	0	7.39789	1.53566
Med1	0	0.256401	0.0358787	6.69336e+08	0.53654	9.91157413963468e-92	3.03895303855297e-91	22.5269	13.7772
Tnfsf13	0	0.00174265	-0.00306571	623024737	0.499417	0.0324599	0.0389491	0.180901	0.297198
Card14	0	0.00173795	-0.00199067	6.23662e+08	0.499928	0.752424	0.770572	0.190422	0.204587
Dnai2	0	0.000666668	-0.00323306	622880547	0.499301	0.00185751	0.0023758	0.0666476	0.206271
Top3a	0	0.0850995	0.0169018	6.43925e+08	0.516171	1.18806766412059e-50	2.69684850230555e-50	7.84538	4.44871
Chd3	0	0.454369	0.0788759	686448514	0.550257	2.12392773808915e-113	7.50042340107742e-113	37.0275	23.482
LOC108350839	0	0	-8.23e-05	623710152	0.499966	0.400296	0.435303	0	0.00673537
Smcr8	0	0.0222776	0.00480696	6.29213e+08	0.504377	2.53549625350886e-14	4.08265611547081e-14	2.10416	1.21826
Kctd5	0	0.0864228	0.0190228	643768117	0.516045	5.72246390513534e-49	1.2847181059031e-48	7.9025	4.54974
Sgsh	0	0.00196318	-0.00133917	6.23678e+08	0.499941	0.795114	0.810186	0.190422	0.202061
Mapk8ip3	0	0.964664	0.364574	778543450	0.624081	0	0	66.4762	35.5173
Tnfsf12	0	0.0145453	0.00351686	627599835	0.503084	2.35594146597505e-11	3.61892039618848e-11	1.3996	0.778777
Gdpd1	0	0.591598	0.202521	735097559	0.589255	0	0	45.7393	24.2591
Shmt1	0	0.00669075	-0.010271	621490438	0.498187	0.00020626	0.000272649	0.599829	0.958948
Myadml2	0	0.00314936	0.00122915	624845886	0.500877	1.89278363770415e-05	2.58260284922826e-05	0.323717	0.148178
Snx11	0	0.033144	0.00314251	6.3056e+08	0.505457	6.20879522970884e-14	9.93711446074007e-14	3.1134	1.99367
Rbfox3	0	1.00278	0.186308	7.05347e+08	0.565406	9.55100609852474e-134	3.82355384373182e-133	65.6098	41.34
Amdhd2	0	0.0185505	0.00400626	6.28798e+08	0.504045	1.04973162394799e-14	1.70173137663491e-14	1.81853	1.00104
Rab37	0	0.00224663	-0.000990735	623877944	0.500101	0.632348	0.658718	0.190422	0.170068
Nptx1	0	0.0228969	0.00994077	6.31616e+08	0.506303	5.48186379837496e-32	1.07262917266671e-31	2.28506	1.0162
Cbx1	0	0.34816	0.0528887	680052477	0.54513	1.02609058763077e-111	3.58035635199184e-111	29.4678	18.0179
Cd300lf	0	0.00136411	-0.00313573	623258771	0.499604	0.0863873	0.100823	0.133295	0.212164
Tlk2	0	0.493729	0.0351814	6.74464e+08	0.54065	1.32500140370837e-68	3.42825191826205e-68	39.8648	26.7924
Zfp18	0	0.051726	0.0048282	6.34937e+08	0.508965	4.15349014841093e-23	7.44132303142159e-23	4.98905	3.11932
Nme2	0	0.239698	0.0882147	6.84325e+08	0.548555	1.0805056218857e-188	6.03137314931006e-188	21.5653	11.131
Birc5	0	0.00864793	-0.00683287	6.23757e+08	0.500004	0.993085	0.993962	0.837856	0.831818
Sgca	0	0.000939643	4.88758474938932e-05	624037629	0.500229	0.0723981	0.0849806	0.104732	0.0589345
Map2k3	0	0.100054	0.0357713	6.52385e+08	0.522952	3.23436770822137e-98	1.03424265609654e-97	9.18785	4.43945
Dnase1l2	0	0.00570181	0.00279509	6.2622e+08	0.501978	3.89127021844161e-15	6.34390209525379e-15	0.60935	0.213006
Myo18a	0	0.372697	0.0992825	697372264	0.559014	8.59056576026955e-193	4.91145573894105e-192	31.3815	17.4177
Nme1	0	0.189051	0.121898	697271865	0.558933	0	0	17.2427	5.28642
H2ac25	0	0.00896155	-0.00413199	6.23714e+08	0.499969	0.948066	0.953341	0.866419	0.868862
Itgb4	0	0.00753684	-0.0107475	6.22312e+08	0.498846	0.0193818	0.0236152	0.742645	0.968209
Unkl	0	0.0938524	0.0222326	648738557	0.520029	1.10604956425103e-73	2.97174278683455e-73	8.79749	4.59436
Mllt6	0	0.0746509	0.01188	6.40864e+08	0.513717	4.75697561443041e-39	9.89371712828639e-39	7.09321	4.21045
Amz2	0	0.184118	0.0646486	672942889	0.539431	4.78290107791924e-164	2.31459708574177e-163	16.5286	8.12538
Nol11	0	0.371768	0.118345	7.05142e+08	0.565242	1.54444592165701e-245	1.15162240672809e-244	31.3815	16.3594
Rpa1	0	0.0479983	-0.0374682	6.20037e+08	0.497022	0.00671702	0.00837889	4.47491	4.93113
Trim11	0	0.119007	0.0258333	6.51507e+08	0.522248	2.6839376252582e-68	6.92531740887677e-68	11.0825	6.31609
Spem1	0	0.0454673	0.0115795	636533669	0.510246	7.06031071417797e-39	1.46483984110208e-38	4.37018	2.27066
Gnptg	0	0.383803	0.177121	7.30093e+08	0.585243	0	0	32.6383	14.0559
Pitpnc1	0	0.644728	-0.118633	613982269	0.492168	0.00258154	0.00327949	46.8914	39.1906
Slc16a6	0	0.0437982	-0.0315824	6.20462e+08	0.497363	0.014468	0.0177439	4.3321	4.74001
Nlgn2	0	0.0903835	0.0276073	6.48382e+08	0.519744	1.74449480177061e-75	4.74795524801725e-75	8.43569	4.33253
Tsr3	0	0.0286882	0.00825816	6.32066e+08	0.506664	4.12925977682958e-26	7.65716228921695e-26	2.7992	1.44895
Ccdc40	0	0.0779899	0.0215765	6.46185e+08	0.517982	8.56445255347041e-80	2.40495604353196e-79	7.03608	3.31548
Slc43a2	0	0.247504	0.125209	701277990	0.562145	0	0	21.5462	8.56907
RGD1359290	0	0.0403261	-0.0196099	622846074	0.499274	0.455108	0.490481	3.72275	3.79791
Ulk2	0	0.962166	0.276577	7.43629e+08	0.596094	1.61251371074219e-295	1.52083053251898e-294	65.6384	38.5591
Top2a	0	0.00228077	-0.141587	5.90781e+08	0.47357	1.1426638478845e-124	4.31701248224334e-124	0.180901	5.45817
Tmem256	0	0.0177551	0.00306922	6.28753e+08	0.504009	1.65253435635051e-14	2.67180169207784e-14	1.80901	0.998518
Arsg	0	0.0368302	-0.0130096	6.27685e+08	0.503153	0.000234856	0.000309919	3.56089	2.86337
Baiap3	0	0.121296	0.1154	6.90423e+08	0.553443	0	0	11.1778	0.481579
LOC687881	0	0.000359342	0.000249428	623926695	0.50014	0.0134794	0.0165633	0.0380844	0.0101031
Gjc1	0	0.0484717	-0.147692	576608780	0.46221	4.65345798110433e-122	1.73493497074272e-121	4.53204	11.781
Adprm	0	0.0378346	0.00973652	6.34002e+08	0.508217	2.6913157356787e-30	5.18777679144785e-30	3.57041	1.89685
Galk1	0	0.0416628	0.0144052	6.35468e+08	0.509391	2.98034519558799e-35	6.00666154393185e-35	4.0179	2.11406
Pipox	0	0.00750434	-0.0046238	6.23852e+08	0.50008	0.849472	0.861441	0.704561	0.685324
Grap	0	0.000746847	-0.00633841	6.21614e+08	0.498286	3.16550692084321e-08	4.60038505796054e-08	0.0571265	0.399912
Ppp1r1b	0	0.00169177	-0.0160904	617119353	0.494683	6.95126784792575e-23	1.24144922368696e-22	0.161859	1.22415
Fam171a2	0	0.155546	0.0628381	6.69338e+08	0.536541	1.09678546080602e-165	5.37507150526576e-165	14.4054	6.7581
Dnah2	0	0.174412	0.0949087	684930061	0.54904	0	0	15.4146	5.31673
Tekt4	0	0.0011033	-0.00048262	623816916	0.500052	0.740827	0.759747	0.104732	0.0942951
Wipi1	0	0.0297134	-0.038733	6.16673e+08	0.494325	3.91903474578904e-09	5.79311845722501e-09	2.74207	3.80969
Pgs1	0	0.0612011	0.00731313	638227126	0.511603	6.78299509725649e-33	1.33847531043214e-32	6.01733	3.5849
Ccdc43	0	0.0384647	0.00766326	633310277	0.507662	4.58799595874284e-24	8.30208792534419e-24	3.7037	2.1368
Septin4	0	0.160799	0.0676426	6.75876e+08	0.541782	2.67029115494821e-233	1.87118669793524e-232	14.8053	6.07614
Med7	0	0.0358286	-0.000623855	6.29977e+08	0.50499	4.96113169195557e-10	7.44959184225224e-10	3.50376	2.46346
Slc5a10	0	0.000902341	0.00030476	624044954	0.500235	0.0253511	0.0306399	0.0856898	0.0387284
Smarce1	0	0.301166	0.0110196	6.60699e+08	0.529616	2.87457083786678e-50	6.51293320688343e-50	25.8688	17.7544
Tepsin	0	0.0762732	0.0302819	6.47773e+08	0.519255	2.4367135778755e-91	7.45094812489529e-91	7.23603	3.29191
Cyb5d1	0	0.0109575	-0.00163402	625179148	0.501144	0.0139356	0.0171083	1.05684	0.823399
Grn	0	0.0372361	0.000903733	631990267	0.506604	1.15975564573534e-17	1.95587861382651e-17	3.60849	2.24288
Cnot6	0	0.406071	0.0289861	6.72064e+08	0.538727	1.1296547511136e-70	2.96298882063243e-70	33.7427	22.4364
Naa38	0	0.0218605	0.0116544	6.32367e+08	0.506905	6.19007219132363e-50	1.39894313786353e-49	2.11368	0.728262
Gng13	0	0.00150842	0.00080921	624429082	0.500543	3.32800321437929e-06	4.63356250815136e-06	0.152337	0.0437799
Krt222	0	0.15811	0.119036	692299811	0.554948	0	0	14.1198	3.02923
Tmem88	0	0.00572813	0.000876987	624788075	0.50083	0.00654217	0.00816437	0.514139	0.347713
Prpsap2	0	0.319257	0.115378	7.03912e+08	0.564256	1.57743247722908e-280	1.38328694157011e-279	27.5826	13.2577
Grin2c	0	0.00846538	-0.0124672	6.22206e+08	0.498761	0.0140669	0.0172595	0.771208	1.01283
Rack1	0	0.0324375	-0.0106749	6.29089e+08	0.504278	2.24529438071945e-07	3.21031736960442e-07	3.54185	2.63353
Chtf18	0	0.00644412	-0.00267505	6.24567e+08	0.500653	0.0864538	0.100893	0.685518	0.5523
Dnah17	0	0.0164941	0.00934554	630325407	0.505269	1.46474004375956e-37	3.00411426989856e-37	1.62811	0.571664
Cpsf4l	0	0.00196643	0.000637029	624489259	0.500591	0.000121026	0.000161451	0.199943	0.0816663
Lrrc46	0	0.0123734	0.000177958	626200679	0.501963	1.44215790107291e-05	1.97584240261529e-05	1.16157	0.764464
Trim41	0	0.142244	0.0310272	6.57222e+08	0.526829	7.69396087143665e-87	2.28678249102752e-86	13.0249	7.22789
Ace	0	0.0280169	0.0204155	6.37252e+08	0.510822	4.44396385219021e-136	1.80500167368013e-135	2.73255	0.562403
Rap1gap2	0	0.509698	0.238528	7.48076e+08	0.599658	0	0	40.2552	18.4052
Rpusd1	0	0.0196179	0.0060335	6.2974e+08	0.5048	5.35857453940028e-20	9.2717476954521e-20	1.96134	0.993467
Pirt	0	0.00821948	0.00626741	628020802	0.503422	6.76792799854098e-54	1.57587422869386e-53	0.818814	0.133865
Lyrm9	0	0.0510238	0.0190782	6.39404e+08	0.512547	6.22532476179929e-56	1.47110971624823e-55	4.85576	2.30265
Ttyh2	0	0.00386989	-0.0531684	608699253	0.487934	2.30339027024221e-50	5.2222887253516e-50	0.380844	2.78507
Meiob	0	0.00279762	0.00187761	624956245	0.500965	1.8080143524923e-11	2.78304773823599e-11	0.257069	0.063986
Rab11fip4	0	0.485753	0.140684	7.1098e+08	0.569922	8.95133881277285e-225	6.03842101166638e-224	39.1222	22.14
Slc38a10	0	0.0912928	-0.00487481	635264662	0.509228	1.92535169885712e-13	3.06016879917536e-13	8.40712	6.32114
Nherf1	0	9.19710236306046e-05	-0.0221717	616863235	0.494478	4.48700946951643e-27	8.38648138745665e-27	0.00952109	1.11386
Fbxl20	0	0.40406	0.0513641	6.81222e+08	0.546068	3.01480029741025e-104	1.00292592737584e-103	33.2572	20.8426
Elac2	0	0.0863245	0.0311705	648960377	0.520207	1.28490981691534e-84	3.75137128740529e-84	8.15957	3.99491
Nipal4	0	0.00343392	0.00143256	624786830	0.500829	4.9945577405311e-05	6.73688221874543e-05	0.314196	0.148178
Nat9	0	0.00582254	-0.00134767	624289387	0.500431	0.230552	0.258697	0.580786	0.493366
Bahcc1	0	0.210822	0.0459017	6.68965e+08	0.536243	6.21382130917295e-113	2.18933766350574e-112	18.6233	10.4718
C1ql1	0	0.0114712	-0.0298002	617335515	0.494856	7.01869323480598e-13	1.10521482605372e-12	1.09493	2.10396
Adamts2	0	0.133654	0.0758284	669021131	0.536288	1.59097034243301e-267	1.31632840899012e-266	11.1397	3.74823
Poldip2	0	0.143141	0.0226508	6.53592e+08	0.52392	1.12117995073995e-65	2.83862910169456e-65	13.0153	7.76419
Myh10	0	0.957515	0.325226	761325987	0.610279	0	0	65.5051	36.4198
Tmem104	0	0.0625488	0.0101116	637825852	0.511281	5.86316473438073e-31	1.13702153417275e-30	5.96972	3.62279
Tha1	0	0.0443903	0.0158559	636404239	0.510142	2.40843110269344e-42	5.14327517102726e-42	4.07503	2.01472
Hlf	0	0.0763311	-0.0473924	6.12361e+08	0.490869	2.46121345437164e-11	3.77891817192051e-11	6.29344	7.95194
Kcnh6	0	0.10477	0.0861159	6.74659e+08	0.540807	0	0	9.75912	1.57523
Tnfaip1	0	0.0448505	0.00509271	633679132	0.507957	3.69806282361655e-21	6.48181767845948e-21	4.3321	2.68741
Arhgap44	0	0.778904	0.351326	7.85065e+08	0.629309	0	0	56.5743	26.5736
Rnf43	0	0.033276	-0.0509002	6.15647e+08	0.493503	1.11474655388417e-10	1.69063258609612e-10	2.97058	4.17761
Sec14l1	0	0.246524	0.00585405	655113733	0.525139	9.501456741133e-42	2.01941621877984e-41	21.6605	15.094
Adam19	0	0.283043	0.0696086	679590628	0.54476	9.50453262962495e-133	3.7835479551631e-132	24.4311	14.1687
Cdr2l	0	0.101597	0.0166061	6.45588e+08	0.517504	9.02049467133232e-48	2.00185683939444e-47	9.39732	5.65266
Tbkbp1	0	0.0474611	0.0200751	6.39976e+08	0.513005	4.99039596108503e-67	1.27468971120286e-66	4.65581	2.01724
Cacna1h	0	0.121626	0.0495661	6.58406e+08	0.527779	1.37078661907583e-118	4.98483868799443e-118	11.1682	5.43123
Tlcd2	0	0.000527142	-9.07e-05	623807469	0.500044	0.660952	0.685865	0.0476054	0.0387284
Hid1	0	0.0786669	0.037397	651354601	0.522126	7.14469042591553e-131	2.81120480830672e-130	7.43597	2.93073
Sez6	0	0.428911	0.0347276	667080967	0.534732	1.9333804048582e-55	4.5523148817468e-55	33.8951	23.5553
B9d1	0	0.153157	0.0420841	661259841	0.530066	9.58605207507183e-107	3.23715070670318e-106	13.7675	7.3205
Fmnl1	0	0.11394	0.0658995	6.66505e+08	0.534271	3.73142008561137e-242	2.72610329351375e-241	10.6827	3.72045
Npepps	0	1.21549	0.380561	7.6384e+08	0.612294	0	0	76.3211	45.1623
Tlcd3a	0	0.174657	0.0780758	675282987	0.541307	1.04464420770498e-200	6.21735336793161e-200	15.7003	7.10244
Sox9	0	0.00419606	-0.0712238	604213106	0.484337	1.80236810463476e-67	4.61695439983804e-67	0.380844	3.50155
Mapk9	0	0.33275	0.0916098	693890684	0.556223	4.99402477759801e-190	2.81448257704976e-189	28.8203	15.701
Mcrip2	0	0.0107906	0.00454054	627759302	0.503212	4.06496114006222e-20	7.04421851918965e-20	1.06636	0.421802
Rptor	0	0.629698	0.137469	711104080	0.570021	6.88306252183152e-187	3.80213658523025e-186	49.0146	29.1305
Efcab15	0	0.0416864	0.0285723	6.41537e+08	0.514256	1.22397561028814e-132	4.86326309154487e-132	3.95125	1.09113
Gemin4	0	0.16919	0.0388387	6.61532e+08	0.530284	3.51475286038953e-95	1.1025224762064e-94	15.129	8.52108
Epn2	0	0.645911	0.0594059	691455896	0.554271	8.21024147516993e-108	2.7902993536862e-107	49.4906	31.6882
Mrpl10	0	0.0109487	0.00195725	6.26934e+08	0.502551	3.5112659408998e-10	5.28369625018817e-10	1.11397	0.60029
Wbp2	0	0.0421301	0.00655247	633521379	0.507831	3.27577686454825e-23	5.87626421176645e-23	3.94173	2.33296
Spata32	0	0.0426932	0.0304489	642757081	0.515234	7.07667395229388e-159	3.32515584380813e-158	4.06551	1.00946
Mslnl	0	0.00369544	0.000681958	624450126	0.500559	0.024615	0.0297799	0.342759	0.230686
Slc26a11	0	0.0301509	0.0106528	633358575	0.507701	2.17207639853453e-36	4.41854966533024e-36	2.89441	1.33697
Mrm3	0	0.0337794	0.00961437	633321807	0.507671	7.6546747861447e-29	1.45520208077732e-28	3.2943	1.73688
Hsf5	0	0.0464807	0.0155255	6.37764e+08	0.511232	9.22675747644656e-48	2.04736384709237e-47	4.46539	2.17973
Cacng5	0	0.0781513	0.00442618	6.40324e+08	0.513284	3.99050475027098e-37	8.15774626165638e-37	6.97896	4.16414
Cpeb4	0	0.891123	0.153897	7.00857e+08	0.561807	2.12517909480271e-121	7.88344444296108e-121	61.9823	40.3331
Atp5pd	0	0.0421596	0.0169245	6.39874e+08	0.512923	2.48111824425191e-79	6.94533198695831e-79	4.24641	1.63417
Myh2	0	0.000835702	-0.000881871	6.23497e+08	0.499796	0.233284	0.261659	0.0761687	0.117027
Trim47	0	0.00238917	-0.00352351	6.23087e+08	0.499467	0.0741396	0.0869706	0.247548	0.353607
Kpnb1	0	0.227008	0.0359866	666785581	0.534496	1.22632996753549e-90	3.73104797215794e-90	20.2228	12.1969
Msln	0	0.00181961	0.00102291	6.24413e+08	0.50053	8.8217403018306e-06	1.21509958455153e-05	0.152337	0.0463057
Kctd2	0	0.0294757	0.00687169	631881932	0.506517	1.11331550287758e-24	2.0321058598623e-24	2.7992	1.47589
Nxn	0	0.108587	-0.0954434	614101837	0.492264	4.85143444862516e-07	6.88499169056287e-07	9.31163	10.1797
Flt4	0	0.00127483	-0.00185006	623311973	0.499647	0.118901	0.136861	0.133295	0.203745
Obscn	0	0.0355736	0.0279739	641388368	0.514137	8.42197601993257e-196	4.89413905831593e-195	3.4752	0.643228
AABR07072207.1	0	0.000954541	0.000819621	624391269	0.500512	1.26572714618034e-12	1.9846433402584e-12	0.114253	0.0117869
Sox8	0	0.00184759	-0.0323656	6.13898e+08	0.492101	1.01495135928763e-34	2.03541485110504e-34	0.17138	1.74867
Vmp1	0	0.407505	0.0636587	6.82418e+08	0.547027	3.05075186036644e-106	1.02695345026128e-105	33.9712	21.4724
Smurf2	0	0.446447	-0.086968	6.25279e+08	0.501224	0.609499	0.636008	35.6374	30.0667
Grb2	0	0.56635	0.0835098	689699504	0.552863	1.45256090123177e-109	4.98952466497934e-109	44.2731	28.5394
Lmf1	0	0.165114	0.0246359	6.58236e+08	0.527642	5.39324379630667e-77	1.48451854033487e-76	15.1004	8.90416
Sh3pxd2b	0	0.289881	-0.0114159	6.51984e+08	0.52263	5.90735599167378e-30	1.13496605445731e-29	24.6691	17.959
Msl1	0	0.209247	0.0500622	6.7042e+08	0.537409	9.66645313711451e-119	3.51895355737306e-118	18.9565	10.6124
Ssh2	0	1.71954	0.420042	734305974	0.58862	4.27061038304639e-211	2.67184486064184e-210	89.0984	59.7856
Pycr1	0	0.0095055	0.00498029	627602754	0.503087	1.02924389397709e-22	1.83468745756058e-22	0.952109	0.333401
Trim65	0	0.0447437	0.0235617	6.41197e+08	0.513984	1.23593945884539e-106	4.16871875455677e-106	4.18928	1.36475
Mfap4	0	0.0022102	-0.0286985	6.16372e+08	0.494084	1.22463116259425e-24	2.2331277431912e-24	0.218985	1.39927
Epn3	0	0.000912468	0.000232814	624051787	0.50024	0.0367154	0.0439654	0.0952109	0.0471476
Capn15	0	0.215503	0.0672556	678515006	0.543898	2.16875313217655e-171	1.09377793061612e-170	19.4516	9.86395
Pigs	0	0.0602792	0.00447083	6.37031e+08	0.510644	1.71935096673846e-28	3.25765705755933e-28	5.76026	3.52091
Mapk7	0	0.0361706	0.000403577	630498855	0.505408	1.66080095813723e-11	2.55992423547359e-11	3.58945	2.46346
Timp2	0	0.0540047	0.0229387	6.42046e+08	0.514665	3.8695725068027e-75	1.05081628458114e-74	5.26516	2.28918
Fads6	0	0.0143932	0.0085093	630188525	0.505159	1.12064324507879e-44	2.43791574806716e-44	1.47577	0.441167
Rnf130	0	1.20724	0.317333	736130118	0.590082	1.06190704812145e-236	7.55657860049892e-236	75.607	47.1114
Myh4	0	0.0014744	-0.00017256	623944099	0.500154	0.371387	0.406625	0.142816	0.111975
Plekhm1	0	0.0867356	-7.89e-05	637698145	0.511179	6.77389022595128e-21	1.18436746657754e-20	8.07388	5.61814
Ptrh2	0	0.0676679	-0.0263971	6.23547e+08	0.499836	0.891184	0.900354	6.04589	5.90608
Neurl1b	0	0.029275	0.00488791	629596765	0.504685	3.55575638862954e-11	5.44175853836033e-11	2.84681	1.89348
Mrpl45	0	0.0384768	0.00946612	6.33729e+08	0.507998	2.45243184997017e-27	4.59841123784008e-27	3.64658	2.01808
Usp22	0	0.928178	0.361939	7.83162e+08	0.627783	0	0	64.1436	33.2273
Pde6g	0	0.000761846	7.83189219803024e-05	623964594	0.50017	0.11415	0.131499	0.0761687	0.042096
Fam234a	0	0.140623	0.054768	664957160	0.53303	4.52052849764642e-157	2.10026523689885e-156	12.6345	5.73348
Coro6	0	0.0160479	0.0119121	632664843	0.507144	2.39939685601609e-107	8.13983522993595e-107	1.72332	0.292147
Rnf145	0	0.229295	0.0659002	679308414	0.544534	1.7054037287357e-167	8.45287065547258e-167	20.3656	10.4836
Tmem220	0	0.00296476	-0.000837987	624254554	0.500403	0.105735	0.12252	0.314196	0.233212
Mrpl58	0	0.124652	0.0549316	6.63492e+08	0.531856	2.52700302686323e-167	1.25141904997956e-166	11.492	4.90924
Snrnp25	0	0.0130908	0.00495198	6.285e+08	0.503806	4.14073496204221e-22	7.3333879746897e-22	1.30439	0.539671
Nploc4	0	0.264555	0.0674403	681692049	0.546445	5.03444174366509e-154	2.30312489786952e-153	23.3933	12.8477
Gfpt2	0	0.0925399	0.00573796	637657859	0.511147	1.76918055090192e-19	3.04532841889137e-19	8.51185	6.07278
Bnip1	0	0.0971962	0.0335637	652314503	0.522896	3.13328515407127e-101	1.01899256417872e-100	9.00695	4.2618
Itga2b	0	0.00376612	-7.7e-06	6.24346e+08	0.500476	0.0687598	0.0808161	0.35228	0.256786
Ankrd13b	0	0.167368	0.0267702	6.5388e+08	0.524151	8.23931854973124e-55	1.93145273096515e-54	15.2433	9.84206
Mettl26	0	0.034428	0.0084813	6.32981e+08	0.507398	2.51655630238271e-27	4.71812641857316e-27	3.21813	1.71247
Slc39a11	0	0.303823	0.0467341	669654753	0.536796	2.4800929487282e-81	7.05524348134268e-81	25.3356	16.3417
Ltc4s	0	0.00110444	-0.00378704	6.23103e+08	0.49948	0.0254615	0.0307668	0.114253	0.218058
Myocd	0	0.0165881	0.00495192	6.27497e+08	0.503002	7.222272634983e-11	1.09896553773915e-10	1.38056	0.777093
Osbpl7	0	0.0626618	0.0226278	643769380	0.516046	3.28546666025294e-74	8.8512191421184e-74	6.10302	2.81959
Ndel1	0	0.181368	-0.00250867	647132919	0.518742	2.18421281832488e-29	4.17240653756933e-29	16.3953	11.7313
Wfikkn1	0	0.0142533	-0.000327893	6.26085e+08	0.50187	0.000170753	0.000226577	1.31391	0.93369
Fgf18	0	0.0218397	0.0112171	632149468	0.506731	1.19654739303673e-41	2.54184017235141e-41	2.20889	0.856234
Cltc	0	0.499225	0.156568	724564749	0.580811	6.74164841976388e-305	6.58881703441365e-304	41.0169	21.368
Git1	0	0.084532	0.0239403	646566076	0.518288	7.92452314085694e-65	1.99534464972719e-64	8.16909	4.37294
Maml1	0	0.0613635	-0.0125425	6.29935e+08	0.504956	4.77160287866655e-06	6.61528293315622e-06	5.79834	4.66003
Rab40c	0	0.33934	0.0805905	6.89497e+08	0.552701	7.5167270096431e-163	3.61287846592523e-162	28.8203	16.3072
Sstr2	0	0.0298886	-0.00760226	624108315	0.500285	0.731678	0.751191	2.82776	2.74382
Igfbp4	0	0.0132974	-0.0163703	620701468	0.497555	0.000181188	0.00024018	1.23774	1.71331
Cant1	0	0.0223612	0.00369263	6.29231e+08	0.504392	6.54828389462908e-14	1.04725685184229e-13	2.16129	1.27046
Canx	0	0.593726	0.135095	7.08785e+08	0.568162	6.42808549803633e-185	3.50972228446304e-184	45.7393	27.3464
Aurkb	0	0.00118714	-0.0181284	618382794	0.495696	4.15189074348069e-19	7.11860464002856e-19	0.114253	0.974103
Luc7l	0	0.643667	0.0989672	692930439	0.555453	5.6196711057642e-112	1.96532290307825e-111	49.5858	31.9374
Rsad1	0	0.136184	0.0549126	666888926	0.534578	7.03187639514107e-185	3.83692426751899e-184	12.4631	5.23338
Mrnip	0	0.101984	0.0279418	649525325	0.52066	9.71814114956164e-75	2.63105428062566e-74	9.15929	4.83768
Lgals3bp	0	0.00222396	0.000139597	624374635	0.500499	0.0102956	0.012726	0.238027	0.138075
Pik3r5	0	0.00269046	-0.00506419	622889375	0.499308	0.0298656	0.0359708	0.26659	0.404122
Cog1	0	0.103119	0.0268973	6.49664e+08	0.520771	1.07540581132832e-70	2.82113407123133e-70	9.57822	5.22075
Notum	0	0.000127628	-0.00486078	621983972	0.498583	8.01736690655562e-08	1.15615072820064e-07	0.00952109	0.292988
Flot2	0	0.368367	0.155827	7.1831e+08	0.575797	0	0	31.0673	14.5071
Usp43	0	0.0189902	-0.0620283	5.96351e+08	0.478036	2.00480840184262e-75	5.45295044254582e-75	1.85661	6.20243
Sqstm1	0	0.274612	0.136384	709836445	0.569005	0	0	23.936	9.34953
Pigq	0	0.124897	0.0577569	665560235	0.533513	2.96857044455668e-193	1.69949907553892e-192	11.5491	4.63309
Nsf	0	0.820871	0.363137	788494112	0.632057	0	0	58.2881	27.7716
Hba-a1	0	0.00818608	-0.022418	6.21456e+08	0.498159	0.000479342	0.000625642	0.752166	1.11386
Tsen54	0	0.0649403	0.0236706	643977361	0.516213	6.26782603098014e-73	1.6745091689561e-72	6.26488	2.94167
Myh8	0	0.000606552	0.000378621	624013951	0.50021	0.00247696	0.00314829	0.0571265	0.0151546
Cisd3	0	0.0236829	0.0120244	6.31884e+08	0.506519	1.09628091067989e-37	2.25195640933712e-37	2.20889	0.900013
Fam104a	0	0.106174	0.0320091	653256503	0.523651	1.84119278561575e-93	5.71536927201555e-93	9.9781	5.01953
Trappc2b	0	0.0214559	0.00734302	6.30875e+08	0.50571	5.62902543702802e-29	1.07119231540845e-28	2.0756	0.925271
Zfp354c	0	0.162415	0.0415567	662347601	0.530938	1.27158082065455e-102	4.18100499799424e-102	14.891	8.17926
Rhot2	0	0.168082	0.114075	6.93192e+08	0.555663	0	0	15.3575	4.0589
Zfp879	0	0.0166075	0.00648703	629514774	0.504619	4.02880683973434e-25	7.38621834643579e-25	1.62811	0.698794
Specc1	0	0.358857	-0.0347078	657461713	0.527022	1.69441758016375e-39	3.53840386238768e-39	28.1634	19.3305
Utp18	0	0.272206	0.104824	6.96349e+08	0.558194	2.70743972189113e-263	2.18784829286597e-262	23.9551	11.3104
Grm6	0	0.0268232	0.0131267	6.32466e+08	0.506985	9.35702702783595e-36	1.89392827806031e-35	2.51357	1.10965
Hba-a3	0	0.000118067	-0.00301381	622818977	0.499252	0.000124877	0.000166522	0.00952109	0.159123
Llgl2	0	0.00112419	-0.00201982	6.23195e+08	0.499554	0.0370542	0.0443585	0.0952109	0.184381
Tp53i13	0	0.00629837	-0.00745931	622177870	0.498738	0.00513914	0.006449	0.561744	0.811612
MGC95210	0	0.0701053	0.0272668	6.45606e+08	0.517518	7.18218959587181e-86	2.11910148472257e-85	6.46482	2.87937
Wdr90	0	0.133323	0.0538815	6.64061e+08	0.532311	1.1034330124583e-153	5.03977229083536e-153	12.3298	5.60214
Bod1	0	0.0461577	0.0123875	636111372	0.509907	1.52438858323887e-35	3.08069773645395e-35	4.37018	2.34475
Pcgf2	0	0.0575767	0.0190189	640069288	0.51308	1.03956165503663e-52	2.39657902720578e-52	5.36989	2.69499
Mgat4b	0	0.125682	0.0559837	663402657	0.531784	4.83471880800419e-161	2.29841963819645e-160	11.6729	5.11214
Asgr1	0	0.000711777	-0.000254493	623859471	0.500086	0.491324	0.526373	0.0761687	0.0589345
Abhd15	0	0.000400687	-0.000818669	623548466	0.499837	0.218703	0.246166	0.0380844	0.0707214
Plcd3	0	0.0158726	0.00660655	629268589	0.504422	2.79608936787937e-24	5.07093465756982e-24	1.55194	0.663434
Ubtd2	0	0.266273	-0.0118775	648764297	0.52005	7.36816065955815e-25	1.34735253486118e-24	22.9173	17.0556
Odf4	0	0.0101226	0.00404952	626628914	0.502306	1.27569205250825e-10	1.93317023854984e-10	0.923546	0.461373
Taok1	0	0.881198	0.0415414	6.57582e+08	0.527118	9.47083069248963e-24	1.70776571276676e-23	62.1156	44.7043
Map2k4	0	0.943613	0.411236	8.01487e+08	0.642472	0	0	65.01	31.9096
Pgap6	0	0.0180914	0.00900334	6.30481e+08	0.505394	8.17653366943885e-33	1.61214858861391e-32	1.78996	0.707214
Acbd4	0	0.0243158	0.0017705	629754355	0.504811	8.56370530458968e-15	1.39039474578245e-14	2.40884	1.42706
Znf454	0	0.131414	0.0474543	660634505	0.529565	1.32877259453228e-127	5.12966620243757e-127	11.9014	5.71917
Cdk12	0	0.773382	0.100138	6.87983e+08	0.551488	3.09204416699105e-88	9.25977824762165e-88	56.5172	37.5556
Hexim2	0	0.0201357	0.00714844	630405648	0.505333	2.51686450940781e-27	4.71818348491348e-27	1.93278	0.857917
Gprc5c	0	0.000664495	-0.00568046	621702701	0.498357	6.76908097611963e-08	9.77468413333061e-08	0.0571265	0.3856
Mrpl28	0	0.0816816	0.0105742	639386846	0.512533	6.87517702339013e-29	1.30745361530793e-28	7.56927	4.91682
Tbc1d16	0	0.237199	-0.00915741	6.46568e+08	0.518289	1.17661795853215e-22	2.0958507386354e-22	20.537	15.4122
LOC497940	0	0.0518965	0.0101925	6.36313e+08	0.510069	2.00900451317667e-30	3.87563323802599e-30	4.97953	2.9021
Stk10	0	0.0454699	-0.0226557	6.24038e+08	0.500229	0.822352	0.836335	4.32257	4.17677
Inpp5k	0	0.0638634	0.0104398	6.39286e+08	0.512452	6.41332684595203e-37	1.30886422930844e-36	6.24583	3.65057
Prr29	0	0.00205566	-0.00238185	6.23316e+08	0.499651	0.180977	0.205404	0.199943	0.269415
Mbtd1	0	0.416455	0.0126883	6.67741e+08	0.535261	2.16590022576438e-57	5.18168749786391e-57	34.3807	23.3153
Adora2b	0	0.00133156	-0.00728615	6.21786e+08	0.498424	1.37481973484243e-06	1.92997421620111e-06	0.123774	0.438641
Zfp2	0	0.124964	0.0712933	669941907	0.537026	1.0281695157519e-264	8.37625294703203e-264	11.5205	3.97387
Nprl3	0	0.287973	0.107368	7.0046e+08	0.561489	7.00074481053945e-284	6.25866586062227e-283	25.2785	11.7339
Icam2	0	0.000186378	-0.00987941	6.20746e+08	0.49759	2.88171751207306e-12	4.50063016366983e-12	0.0190422	0.500943
Cyth1	0	0.341979	0.0927114	695014206	0.557124	9.56866558727517e-193	5.46698128709909e-192	29.4202	16.0394
Zswim7	0	0.0213973	-0.00474921	626772859	0.502421	0.000145381	0.000193348	2.05656	1.5525
Kctd11	0	8.89884847920981e-05	-0.000605695	623554210	0.499841	0.11285	0.130046	0.00952109	0.0412541
Mpg	0	0.0446562	0.0134286	6.36871e+08	0.510516	3.26676605002559e-45	7.13413321235982e-45	4.16072	2.01724
Sdk2	0	0.384187	0.0655002	6.83611e+08	0.547983	1.46903372403318e-132	5.83150428521328e-132	28.5633	16.8241
Ttc19	0	0.300324	0.118648	702959532	0.563493	5.24688009588458e-289	4.78901156951615e-288	26.3163	12.4091
Myo15b	0	0.019767	0.0142233	6.33232e+08	0.507599	3.92591589408745e-90	1.18847990335002e-89	1.95182	0.42938
Pelp1	0	0.166096	0.061258	670984617	0.537862	2.52274150916494e-165	1.23277581342565e-164	15.348	7.33902
Kcnip1	0	1.17229	0.680826	868433910	0.696137	0	0	67.1713	22.1964
Tbc1d9b	0	0.327253	0.13791	712629347	0.571244	0	0	27.9825	12.4352
Stxbp4	0	0.0599849	-0.141454	592353356	0.474831	9.17599509325396e-63	2.27870544815807e-62	5.39846	10.0214
Nsg2	0	0.97282	0.226586	7.25608e+08	0.581648	1.30106161795647e-210	8.12792667988548e-210	65.5813	39.8986
Ksr1	0	0.233899	-0.0037309	649496170	0.520636	4.91849349848212e-29	9.36609087054005e-29	20.4989	14.9382
Psmb6	0	0.00540484	-0.00365015	624352886	0.500482	0.184029	0.208659	0.599829	0.501785
Sco1	0	0.0389227	0.00744729	6.33515e+08	0.507826	2.89232466616082e-25	5.31239476420931e-25	3.71322	2.11154
Recql5	0	0.103292	-0.00762571	6.35846e+08	0.509694	4.22778777726213e-13	6.68091945153731e-13	9.52109	7.26157
Or2y1e	0	0.00123273	0.000759456	624266828	0.500413	0.000213888	0.000282556	0.123774	0.0412541
Prkca	0	0.949198	0.196535	707687336	0.567282	2.94237256656957e-148	1.29145065673774e-147	59.5354	37.8267
Polr2a	0	0.273964	-0.0321476	645959224	0.517801	1.91260554220175e-19	3.29120836185178e-19	23.4124	17.6593
Tmem199	0	0.0748878	0.0159538	6.41565e+08	0.514279	2.81314909470631e-45	6.14745278820037e-45	6.84566	3.87199
Cox11	0	0.144659	0.0378845	659456460	0.528621	8.24844068026219e-100	2.66061552212179e-99	13.2343	7.09318
Smim5	0	0.000320827	-0.00129303	623411860	0.499727	0.0709865	0.0833813	0.0380844	0.0926113
Sumo2	0	0.385656	0.0395928	6.74407e+08	0.540605	2.28836674430738e-79	6.40999299452592e-79	33.0096	21.6946
Timm22	0	0.0860865	0.0108155	642210563	0.514796	1.42657459983428e-39	2.98164096871972e-39	8.02628	4.88062
Vmo1	0	0.00176822	0.000350434	6.24185e+08	0.500347	0.0374008	0.0447639	0.17138	0.101872
Rhbdf1	0	0.00243719	-0.0237987	6.1657e+08	0.494243	6.64288873189711e-24	1.19949088976299e-23	0.218985	1.36812
Slc35g3	0	0.000624882	-0.000281855	6.23725e+08	0.499978	0.862851	0.873913	0.0571265	0.0614602
Sap30bp	0	0.171856	0.0496101	667155960	0.534793	9.59872538927572e-128	3.7106042208065e-127	15.7384	8.23062
Tom1l1	0	0.0345109	-0.0204298	6.2335e+08	0.499678	0.719727	0.739627	3.20861	3.21193
Zbtb4	0	0.106976	0.0411433	657316624	0.526905	2.20966519001945e-129	8.6263785147484e-129	10.14	4.56574
Armc7	0	0.181852	0.0581919	6.70823e+08	0.537732	1.61757115940989e-151	7.27457339521748e-151	16.1763	8.07655
Ankrd40cl	0	0.00049209	-0.000221084	623775947	0.500019	0.8584	0.869612	0.0476054	0.0437799
Nt5c	0	0.00160934	-0.000424178	6.23905e+08	0.500123	0.518332	0.552693	0.161859	0.137233
Ranbp17	0	0.560432	0.198384	7.33425e+08	0.587914	0	0	41.7309	20.7534
Chrnb1	0	0.0259392	0.00269855	6.29911e+08	0.504937	2.35150166429808e-15	3.84211305018923e-15	2.44692	1.44053
Arhgdia	0	0.0852515	0.025046	6.46083e+08	0.5179	3.39207372447501e-62	8.39175127933767e-62	8.0834	4.37967
Rab11fip3	0	0.605629	0.141014	709823602	0.568995	2.08275990580402e-185	1.14232353115877e-184	47.0247	28.2473
Baiap2	0	0.13408	-0.154788	577916396	0.463258	1.08087991690987e-78	3.00882108630466e-78	12.0823	18.2301
Slc35b1	0	0.326555	0.127875	7.06315e+08	0.566182	8.37311206229005e-295	7.87081801273153e-294	27.973	13.3916
Wwc1	0	0.424062	-0.0880509	6.27205e+08	0.502767	0.238616	0.267304	34.0284	28.3045
Abr	0	0.53694	0.18283	730435450	0.585517	0	0	42.5307	22.1535
Ncor1	0	1.08952	0.125322	6.70458e+08	0.53744	1.56219595325305e-41	3.31444672270252e-41	71.9033	50.4277
Srp68	0	0.13336	0.0256599	6.54043e+08	0.524281	1.78588750669218e-73	4.79227254165456e-73	12.2917	7.03846
Rufy1	0	0.349924	0.101622	698629809	0.560022	9.51660802306212e-217	6.14401763130875e-216	29.5249	15.5907
Aatk	0	0.244541	0.0916987	688754893	0.552106	1.76869639753402e-229	1.21631890722724e-228	21.5653	10.3194
Pld2	0	0.331089	0.106239	711483370	0.570325	0	0	27.9634	11.9679
Galr2	0	0.0120463	0.00893	6.29596e+08	0.504684	3.70514932667067e-58	8.90305085059103e-58	1.19014	0.252576
Eftud2	0	0.206855	0.0166674	6.56499e+08	0.52625	2.25853124186601e-53	5.23804091675806e-53	18.5852	12.308
Fn3krp	0	0.0173667	0.00277622	627858799	0.503292	1.682130180809e-10	2.5429568575313e-10	1.64715	0.98168
Ergic1	0	0.44208	0.140355	715964545	0.573917	2.27463786010101e-278	1.9783409468344e-277	36.6086	19.0897
LOC688282	0	0.000181226	-0.00102804	6.23509e+08	0.499805	0.101486	0.117862	0.0190422	0.0580925
Aspscr1	0	0.101671	0.0427611	6.56723e+08	0.52643	1.10946145811981e-135	4.49661472861443e-135	9.58774	4.1532
Tomm7-ps4	0	0	-5.4e-06	6.23747e+08	0.499996	0.766208	0.782281	0	0.000841921
Cyfip2	0	0.837371	0.300904	765261363	0.613434	0	0	60.5256	31.7472
FAM187A	0	0.00080652	-0.00418226	622666520	0.49913	0.000424808	0.000555574	0.0761687	0.250051
Exoc7	0	0.154576	0.0484443	6.64687e+08	0.532813	1.19210327544287e-128	4.63577523733346e-128	14.1388	7.14959
Syngr2	0	0.00735137	-0.00153081	624622711	0.500698	0.0628426	0.0740509	0.675997	0.53462
Ciao3	0	0.10454	0.0358304	6.53922e+08	0.524184	2.75570514587119e-102	9.02939961569601e-102	9.77816	4.74843
Lcp2	0	0.000895432	-0.0189042	619129808	0.496295	4.41598667080864e-17	7.39305633652234e-17	0.0761687	0.816663
RGD1310429	0	0.210926	0.0689577	677966570	0.543458	5.64359177282928e-175	2.91196992263907e-174	18.8327	9.39752
Polg2	0	0.0316389	-0.0031459	6.28324e+08	0.503665	1.5993695941721e-06	2.24186267755466e-06	3.00866	2.24204
Pigl	0	0.197914	0.071216	6.7678e+08	0.542507	4.32774872993843e-181	2.31021809952025e-180	17.6616	8.57076
Acsf2	0	0.0114779	-0.01674	621782681	0.498421	0.00833126	0.0103484	1.12349	1.42621
Alyref	0	0.0140547	-0.000493713	626891118	0.502516	3.50047165549894e-07	4.98357317410989e-07	1.41864	0.909275
Haghl	0	0.13756	0.0936337	6.82027e+08	0.546713	0	0	12.9011	3.4443
Tk1	0	0.0212736	-0.0046005	627415918	0.502937	2.19178199192091e-06	3.06441755821619e-06	2.06608	1.45821
Gsdma	0	0.00504508	0.00313686	625890331	0.501714	4.40101814248843e-17	7.36872293428373e-17	0.476054	0.133024
Casc3	0	0.287436	0.0878961	6.92503e+08	0.555111	6.84561514055392e-212	4.30187268876984e-211	25.4404	13.011
Npb	0	0.0542967	0.016418	6.39965e+08	0.512996	1.26889347600682e-52	2.92329100548648e-52	5.32229	2.663
LOC691995	0	0.122172	0.0856538	6.77541e+08	0.543117	0	0	11.2444	2.54092
Jmjd6	0	0.0869077	0.023847	6.47535e+08	0.519064	8.80601757239058e-73	2.34891668474602e-72	8.15957	4.18603
Phf12	0	0.271199	0.029368	665921122	0.533803	1.86854335255139e-73	5.01248853228647e-73	23.4695	15.0965
Ccdc78	0	0.000478291	-0.000210788	6.23732e+08	0.499984	0.877526	0.887621	0.0380844	0.0412541
Afmid	0	0.0795506	0.0527427	6.58295e+08	0.527689	0	0	7.22651	1.6308
Psmd3	0	0.093615	0.0398994	6.54645e+08	0.524764	8.48824881290025e-129	3.30463888003492e-128	8.91174	3.824
Arrb2	0	0.0508698	0.0250796	6.43699e+08	0.515989	7.36524269716845e-113	2.5912595785854e-112	4.95097	1.71163
Rasgef1c	0	0.183173	0.151236	709637773	0.568846	0	0	16.4715	2.65037
Antkmt	0	0.147546	0.0732175	6.73217e+08	0.539651	1.55454290108145e-235	1.10252466462503e-234	13.5199	5.33946
Rpl26	0	0.00494726	-0.0199157	619701806	0.496753	1.99778205946314e-09	2.96499135535526e-09	0.552223	1.19637
Rapgefl1	0	0.0989182	0.0620398	6.63041e+08	0.531494	1.08632313379058e-247	8.18283137497421e-247	9.35923	2.99303
Gucy2d	0	0.00280346	0.00171777	625243693	0.501196	2.00912030257767e-14	3.24246246646882e-14	0.314196	0.074931
Cbr2	0	0.0617325	0.0264851	644291492	0.516464	7.73295654687008e-85	2.26118092451601e-84	5.90308	2.55355
Metrn	0	7.06016384252307e-05	-0.00550799	622041641	0.498629	1.32551879291785e-07	1.9029126281696e-07	0.00952109	0.283727
Fasn	0	0.0798692	0.0155509	642629132	0.515132	5.10113287053891e-45	1.11272432180524e-44	7.58831	4.41588
Wscd1	0	0.0518449	-0.00415321	6.32693e+08	0.507167	2.06716390514013e-14	3.33486998696079e-14	4.9224	3.38873
Wipf2	0	0.159234	0.052061	666746761	0.534464	7.55298544028729e-142	3.18191990795436e-141	14.4435	7.11423
Ddx5	0	1.43082	0.32994	725731246	0.581746	2.98832311398588e-185	1.63688024553899e-184	81.0911	54.458
Fbxl16	0	0.0495955	0.0189589	638046672	0.511458	1.39263786772603e-46	3.06893446045594e-46	4.66533	2.34222
Wsb1	0	1.16265	0.459529	801814725	0.642735	0	0	72.9411	38.9195
Rac3	0	0.269975	0.189224	729501567	0.584769	0	0	23.6504	6.5131
Pik3r6	0	0.00277668	-0.0134279	620092303	0.497066	1.40322528874577e-10	2.12453737005399e-10	0.276112	0.861285
Krt28	0	0.0064687	0.00463497	6.26331e+08	0.502067	1.49820793811743e-21	2.63879718341588e-21	0.561744	0.148178
C10h5orf15	0	0.0600372	0.0170736	6.40363e+08	0.513315	7.8623394168033e-52	1.80277669187123e-51	5.58888	2.85411
Sirt7	0	0.140549	0.00736195	644833175	0.516899	5.35632253752295e-30	1.0296796584695e-29	12.9201	9.04812
Tmem98	0	0.00146307	-0.0159209	6.19118e+08	0.496285	1.01282958739616e-15	1.66414426112509e-15	0.152337	0.89412
Axin1	0	0.368459	0.133648	7.11402e+08	0.57026	8.7792902316358e-301	8.43467329607272e-300	30.915	15.1302
Sowaha	0	0.000430694	1.08784074080111e-05	623823250	0.500057	0.561175	0.593015	0.0476054	0.0362026
Slc46a1	0	0.0148895	0.00075544	626818066	0.502458	1.19809372861846e-06	1.68481000698014e-06	1.45673	0.958106
Col1a1	0	0.00790062	-0.0284921	6.18518e+08	0.495804	8.28053803466872e-12	1.28286409209123e-11	0.714082	1.54408
Dhx58	0	0.00898698	0.00461391	6.27112e+08	0.502693	1.15724515679932e-18	1.97557449581842e-18	0.856898	0.317404
Zpbp2	0	0.0177313	0.00751827	629886939	0.504918	1.21382054989895e-26	2.26247732476502e-26	1.73284	0.744258
Jade2	0	0.0320818	0.0180738	6.37855e+08	0.511305	1.93314865495546e-94	6.04277936199365e-94	3.26573	0.989257
Rpl30l2	0	0	-0.0154323	6.1984e+08	0.496864	3.95467994653583e-16	6.53763441088638e-16	0	0.627231
C10h17orf58	0	0.00580482	-0.000128945	624852743	0.500882	0.00536713	0.00673209	0.552223	0.374655
Pdia2	0	0.0167356	0.00857686	6.29613e+08	0.504698	1.08265476131693e-25	1.99739043941885e-25	1.64715	0.70553
Mafg	0	0.194121	0.070111	675960004	0.54185	1.47067887567776e-178	7.72447476260434e-178	17.3379	8.41163
Sarm1	0	0.155264	0.0580419	667421105	0.535005	7.57372631369681e-151	3.38545566222248e-150	14.2245	6.85408
Fbxw11	0	0.453538	0.0908714	6.94698e+08	0.556871	4.49392627407532e-149	1.98166748939365e-148	37.1989	22.385
Utp6	0	0.102614	0.00799207	643224948	0.515609	1.21629197421806e-36	2.47661657564948e-36	9.38779	5.99195
Arhgdig	0	0.000929236	0.000393144	6.24116e+08	0.500292	0.0110938	0.0136908	0.104732	0.0463057
Cdc6	0	0.00689188	-0.00766454	6.22924e+08	0.499336	0.13473	0.154379	0.647434	0.776251
Ybx1-ps20	0	0.00256468	-0.0098281	622276627	0.498817	0.00166494	0.00213278	0.333238	0.568297
Slc25a10	0	0.0498031	0.0265271	6.4319e+08	0.515581	5.22325196859632e-110	1.79963809206039e-109	4.81767	1.66785
Ppp2ca	0	0.147058	0.0176288	6.52871e+08	0.523342	1.05189866651175e-58	2.53692329254134e-58	13.6056	8.38806
Cep95	0	0.363223	0.112484	7.00931e+08	0.561867	2.83222224732786e-220	1.86755151758972e-219	30.7722	16.4915
RGD1563668	0	0.00391388	0.000815125	6.24259e+08	0.500406	0.109397	0.126607	0.323717	0.242473
Stc2	0	0.000407955	-0.000417705	623632580	0.499904	0.424731	0.460813	0.0380844	0.0572506
Unc119	0	0.026996	0.015017	6.34816e+08	0.508869	1.91435549788882e-67	4.90308240155902e-67	2.65638	0.873914
Gas7	0	0.500631	-0.00975997	6.43853e+08	0.516112	7.5488267881147e-12	1.1702507239474e-11	35.0281	28.4073
Cacnb1	0	0.149013	0.0673883	672470754	0.539053	9.3021301387909e-213	5.87164557924571e-212	13.9484	5.82609
Actg1	0	0.122158	-0.0179151	646302802	0.518077	3.04843305728792e-38	6.29246371504345e-38	11.9299	7.86775
Cdkn2aipnl	0	0.0192299	0.00346199	6.28487e+08	0.503795	3.0501061403669e-13	4.83519392443044e-13	1.7614	0.994309
Med24	0	0.198741	0.0733831	678720886	0.544063	8.9837571360318e-194	5.15360009161216e-193	17.9949	8.58002
Uqcrq	0	0.00617422	-0.00349874	6.24743e+08	0.500794	0.0391785	0.0468125	0.723603	0.562403
Wdr81	0	0.0197444	0.000801516	6.27247e+08	0.502801	1.33966187825907e-06	1.88108594396202e-06	1.83757	1.26709
Fscn2	0	0.00300497	0.00102147	624458739	0.500566	0.0057242	0.00716781	0.26659	0.15323
Rcvrn	0	0.00414775	0.00102174	624540730	0.500632	0.0156179	0.0191335	0.380844	0.25426
Slc6a4	0	0.006858	0.00359536	624680282	0.500744	0.00509415	0.00639725	0.409407	0.260995
Glp2r	0	0.00285509	0.00124344	624609471	0.500687	0.000186478	0.000247038	0.257069	0.119553
Aldoc	0	0.00550653	-0.0134393	622307557	0.498842	0.0140078	0.0171906	0.656955	0.883175
Odad4	0	0.0201287	-0.00573019	6.26499e+08	0.502202	0.000407736	0.000533493	1.9423	1.48346
Rpl19	0	0.0150543	-0.0193427	6.24075e+08	0.500258	0.690791	0.71144	1.72332	1.65101
Coil	0	0.151607	0.0552017	667041933	0.534701	3.23144909584088e-156	1.49480921410548e-155	13.7485	6.44575
Hs3st3a1	0	0.0294222	0.00859468	629665125	0.50474	1.04452234997239e-19	1.80161013775701e-19	1.9423	0.984206
Crebrf	0	0.295137	0.0605481	6.82107e+08	0.546777	6.63142149384531e-144	2.83089533788531e-143	25.2499	14.2184
Lrrc75a	0	0.0884513	0.0245523	6.47332e+08	0.518901	1.57049237310978e-71	4.15132017579251e-71	8.12149	4.19277
Gcgr	0	0.000339352	0.000169308	6.23792e+08	0.500032	0.582642	0.614236	0.0190422	0.0126288
Mink1	0	0.584646	0.206996	737763329	0.591391	0	0	46.1582	24.196
Vdac1	0	0.165082	0.0707102	6.74999e+08	0.54108	2.70206049464131e-205	1.64329393347574e-204	15.4146	6.82124
Crlf3	0	0.0828447	-0.00878367	6.34505e+08	0.50862	5.93637241135093e-13	9.35652053254216e-13	7.65496	5.70822
Faap100	0	0.142698	0.0637475	6.67639e+08	0.535179	3.29991814812036e-174	1.69650150314687e-173	13.1201	5.84798
Stac2	0	0.0220395	0.0144558	6.34051e+08	0.508256	1.58705063003678e-82	4.55750498762549e-82	2.23746	0.580925
Rara	0	0.0182872	-0.00373114	6.26139e+08	0.501914	0.00174534	0.00223376	1.82805	1.43127
Ankrd40	0	0.0511207	0.005093	6.34436e+08	0.508564	1.19934202408187e-21	2.11503567494338e-21	4.83671	3.05533
Mmgt2	0	0.0568172	0.0110178	6.37988e+08	0.511411	5.57845574333936e-37	1.13916385256507e-36	5.37942	3.02502
Wfikkn2	0	0.000534117	0.000106275	623881017	0.500103	0.230268	0.258395	0.0476054	0.0269415
Npm1	0	0.229574	0.0807667	6.84192e+08	0.548449	1.4667577865483e-203	8.85371277978302e-203	20.5656	10.0736
H2bu1	0	0.00201541	-0.000940849	623703223	0.499961	0.858768	0.869829	0.180901	0.18859
Bptf	0	0.928597	0.138922	6.89459e+08	0.552671	9.1541286158736e-86	2.69951438661856e-85	64.353	43.3278
Mks1	0	0.04461	0.00953403	6.35892e+08	0.509732	4.99244905222335e-36	1.01231633760375e-35	4.21784	2.22183
Tekt3	0	0.00103414	-0.000652561	6.23724e+08	0.499978	0.88394	0.893567	0.0856898	0.0900855
Snf8	0	0.0727168	0.0134769	6.40253e+08	0.513227	7.09788421429051e-38	1.45962059641572e-37	6.79806	4.03449
Zfp354a	0	0.038631	0.0117313	635404200	0.50934	2.20369855792054e-40	4.63439689300956e-40	3.68466	1.78571
Rab34	0	0.048107	-0.00435018	6.29685e+08	0.504756	2.38364413626533e-07	3.40640916192184e-07	4.32257	3.30033
LOC102551980	0	0.0637803	0.0262103	6.44532e+08	0.516657	9.05841611379861e-87	2.69043986901527e-86	5.95068	2.55018
Epx	0	0.000768976	-3.8e-05	623933001	0.500145	0.200441	0.226586	0.0761687	0.0471476
Pmp22	0	0.00817103	-0.044772	612171981	0.490717	5.63943780725649e-32	1.10308026939266e-31	0.771208	2.6108
Rab40b	0	0.091547	0.0513301	657468064	0.527027	8.6369936924701e-185	4.70670435868775e-184	8.51185	3.02839
Mfsd6l	0	0.000944999	0.000629781	624253083	0.500402	7.2740712062459e-06	1.00355241641726e-05	0.104732	0.0244157
Atp6v0e1	0	0.0892794	0.0133792	643646614	0.515947	6.05189122905297e-44	1.30902106732069e-43	8.47377	5.0852
Etv4	0	0.00581658	-0.140725	585265492	0.469149	4.89386029918308e-141	2.04948498624072e-140	0.466533	6.61245
Dhrs7c	0	0.000357354	-0.000450305	623611534	0.499887	0.360873	0.395547	0.0380844	0.0606183
Dgke	0	0.277592	0.136242	7.0917e+08	0.568471	0	0	24.4597	9.97003
Hspa4	0	0.502041	0.138158	714980578	0.573129	5.93205731033262e-243	4.35068762838126e-242	40.6646	22.3917
Vtn	0	0.00291468	-0.00865104	6.22283e+08	0.498822	0.00129022	0.00165928	0.304675	0.538829
Rpl30	0	0.00321552	0.000755641	6.24608e+08	0.500686	0.00186517	0.00238532	0.314196	0.176803
Rhot1	0	0.507637	0.111848	7.04802e+08	0.56497	9.97764736706053e-184	5.39918184698599e-183	41.1216	24.0183
Tmem107	0	0.0532031	0.005394	6.33173e+08	0.507552	1.2900220074615e-16	2.14679277150397e-16	4.77007	3.19677
Borcs6	0	0.00658755	0.00282293	626138942	0.501913	9.15507629882734e-12	1.4174471425748e-11	0.656955	0.273624
Spdl1	0	0.0129489	-0.0151407	6.21496e+08	0.498191	0.00378791	0.00478091	1.20918	1.55755
Septin9	0	0.0819444	-0.048766	622487373	0.498986	0.449598	0.484942	7.62639	7.47457
Ube2z	0	0.130586	0.0215443	652564127	0.523096	4.5391600951858e-66	1.15215441387965e-65	12.1489	7.13107
Car10	0	1.61161	1.27004	9.65314e+08	0.773796	0	0	68.9041	15.9746
AABR07072108.1	0	0.0563524	0.013153	638413316	0.511752	4.70335207768458e-42	1.00202105094131e-41	5.19851	2.77834
Wdr24	0	0.012103	-0.000496279	625910812	0.50173	0.000408071	0.000533889	1.25678	0.905065
LOC100911361	0	0.000879883	-0.000186078	623892619	0.500113	0.385367	0.420387	0.0856898	0.0631441
Skp1	0	0.217646	0.0621441	6.74265e+08	0.540491	3.49110123189653e-138	1.43409541777496e-137	19.5087	10.6242
Jmjd8	0	0.0542194	0.0110594	6.35903e+08	0.50974	9.29269571177082e-28	1.74937082300941e-27	5.01761	3.00734
Ogfod3	0	0.112333	0.0635354	6.65231e+08	0.53325	5.11788152446933e-254	3.94788081628683e-253	10.0543	3.27591
Dnajc7	0	0.372888	0.0737742	6.8878e+08	0.552126	9.61350507725585e-145	4.12986841786211e-144	31.4862	18.5004
Psmd12	0	0.237109	0.0735013	682196314	0.546849	5.26764866890147e-180	2.79613375906126e-179	21.1368	10.8187
Stub1	0	0.119295	0.0690894	6.6955e+08	0.536711	2.41582198934572e-273	2.05175761555132e-272	11.2158	3.74907
Phospho1	0	0.000169546	-0.000185483	623713386	0.499969	0.697861	0.71846	0.0190422	0.0252576
Hexd	0	0.229831	0.0997281	6.92963e+08	0.55548	1.21104589888207e-296	1.14600699935436e-295	20.5084	8.71472
Tcf7	0	0.0127523	-0.0220621	6.18668e+08	0.495925	6.14878174486731e-09	9.0576018314384e-09	1.19966	1.99956
Rhbdl1	0	0.198251	0.151866	711892039	0.570653	0	0	18.0425	3.8038
Rasl10b	0	0.0374505	0.0145655	6.37141e+08	0.510733	2.07165256591604e-58	4.98570281732074e-58	3.74179	1.56597
Haspin	0	0.00346189	-0.0081399	621641443	0.498308	3.19029525015857e-05	4.32346857501144e-05	0.333238	0.670169
Abi3	0	0	-0.00544908	6.2214e+08	0.498708	1.8237857244963e-07	2.6109417881411e-07	0	0.25847
Ift20	0	0.162467	0.069347	6.73896e+08	0.540195	3.79168388546311e-209	2.35400374555835e-208	14.7577	6.3464
Kpna2	0	0.0173124	-0.01853	621750222	0.498395	0.0262014	0.0316496	1.78044	2.07702
Cybc1	0	0.0153516	-0.000204672	626578778	0.502266	1.53269225351121e-05	2.09869493092636e-05	1.49481	1.03388
Kdm6b	0	0.049162	0.00410844	633222171	0.507591	2.24756884164456e-17	3.77543555618815e-17	4.64629	3.06543
Tmem97	0	0.871896	0.0134228	6.46576e+08	0.518295	1.20585574773128e-11	1.86290729704079e-11	60.3066	44.8272
Luc7l3	0	1.9831	0.566683	7.83289e+08	0.627885	0	0	93.2115	64.806
Hnrnph1	0	0.477777	0.0598892	681459129	0.546258	7.23453143009307e-92	2.2209606157882e-91	38.6651	25.2012
Nkiras2	0	0.0111102	0.00163013	626297522	0.50204	5.114837197325e-07	7.25213895106532e-07	1.01876	0.607867
Ccnq	0	0.00642792	0.000450552	6.25157e+08	0.501126	0.000468765	0.000612072	0.60935	0.383074
Taco1	0	0.0465486	0.0102581	6.35384e+08	0.509324	6.38836981442232e-31	1.23858976906492e-30	4.3321	2.42052
Tbcd	0	0.65206	0.17928	7.22893e+08	0.579472	8.85846560887643e-241	6.4221040047962e-240	49.9286	28.9132
Rpl37l1	0	0.000105303	-0.000782849	623512203	0.499808	0.0743332	0.0871797	0.00952109	0.0479895
Dock2	0	0.114728	0.0399016	6.62056e+08	0.530704	5.80348768168798e-196	3.37943235382763e-195	10.1114	3.7415
Zfp385c	0	0.00103185	-0.00117248	623293919	0.499633	0.0649707	0.0765055	0.0856898	0.159123
Fam20a	0	0.0280782	0.00796357	630344595	0.505284	9.7001259011606e-19	1.65777581806131e-18	2.38027	1.31255
Rhbdl3	0	0.0219736	-0.0350498	6.16906e+08	0.494512	6.18452609728247e-10	9.26370020180247e-10	2.17081	3.22035
Cavin1	0	7.7795894980105e-05	-0.00275791	622666643	0.49913	3.22302948165993e-05	4.36678461956413e-05	0.00952109	0.183539
Cdk5r1	0	0.0778323	0.0228926	643769528	0.516046	2.61114548961395e-55	6.13966186137633e-55	7.27411	3.95619
Neurl4	0	0.120901	0.0283565	651951488	0.522605	3.63541083677528e-70	9.49286525341505e-70	11.1492	6.34219
Krt10	0	0.00945483	0.00309407	6.26653e+08	0.502325	3.17190893321597e-11	4.85825474658309e-11	0.904503	0.437799
Zfp652	0	0.354881	0.0618732	6.82027e+08	0.546713	6.2607290667368e-117	2.25593432175629e-116	30.3056	18.5357
Sec24a	0	0.388818	0.121528	7.06692e+08	0.566484	1.78920378173865e-244	1.32309166027918e-243	32.7049	17.2644
Znf750	0	0.00964724	-0.00136796	6.24856e+08	0.500885	0.0451165	0.053696	0.923546	0.743416
Proca1	0	0.00277121	-0.00269494	623413080	0.499728	0.326454	0.360566	0.247548	0.301408
Kat2a	0	0.151246	0.0597689	670905810	0.537798	1.01192114113481e-188	5.65410937609074e-188	14.1959	6.24032
Rgs9	0	0.407148	0.307589	778100583	0.623726	0	0	31.9147	6.65033
Cd300lg	0	0.00258845	0.00117181	624595822	0.500676	8.06670415732528e-05	0.000108138	0.238027	0.102714
B3gntl1	0	0.0862894	0.0121414	6.42298e+08	0.514867	3.61334919526389e-40	7.58669337833776e-40	8.00724	4.8461
Sar1b	0	0.138213	0.0346974	655851790	0.525731	9.23654480923495e-83	2.65828448203431e-82	12.4726	6.97026
RGD1562272	0	0.00698539	0.00210645	6.25914e+08	0.501733	1.11800873908456e-08	1.63753526274815e-08	0.675997	0.328349
N4bp3	0	0.0193053	0.0082746	6.30837e+08	0.50568	1.79511788250399e-33	3.56171853197205e-33	1.91374	0.7712
Gps2	0	0.224999	0.0868501	6.84684e+08	0.548843	1.85007153212787e-222	1.23236529587153e-221	19.6896	9.21061
Zfp830	0	0.0779539	0.0251653	6.47458e+08	0.519003	1.18316124599475e-84	3.4560923343881e-84	7.41693	3.49145
Brca1	0	0.0516795	-0.052615	6.19653e+08	0.496714	0.00376096	0.00474795	4.80815	5.27127
Mycbpap	0	0.0237995	0.0101066	631298895	0.506049	1.27313526369597e-31	2.48254799553895e-31	2.16129	0.943793
Nog	0	0.0127096	0.00310407	627532354	0.50303	8.35683259751842e-15	1.35706652487044e-14	1.15205	0.542197
Thra	0	0.485628	0.0576808	6.73205e+08	0.539641	2.61064601117451e-65	6.59592936870597e-65	39.0365	26.8809
Septin8	0	0.132491	0.0106075	6.47325e+08	0.518896	5.64828551592997e-41	1.19315729105318e-40	12.2346	8.0033
Eif5a	0	0.0266034	-0.000558228	6.30976e+08	0.505791	9.17370639099729e-18	1.54956818573469e-17	2.87537	1.69226
LOC100363469	0	0.000419021	-0.00108029	623397802	0.499716	0.0771335	0.0903764	0.0476054	0.104398
Supt6h	0	0.602879	0.147117	715102078	0.573226	9.45623704571374e-212	5.93802744763377e-211	47.2913	27.5039
AABR07030425.1	0	0.0017977	0.000344258	624157402	0.500325	0.0456886	0.0543578	0.161859	0.0968209
Fn3k	0	0.0347192	0.0221288	638931687	0.512168	7.65199816544776e-115	2.72316867459241e-114	3.36094	0.915168
Ybx2	0	0.0555086	0.0285738	643148202	0.515548	1.26317638238389e-92	3.89618921938856e-92	5.17947	2.03576
Nbr1	0	0.406464	0.0657933	6.86699e+08	0.550459	3.9405379787567e-126	1.50109841011799e-125	33.6475	20.4452
Nr1d1	0	0.00639129	-0.00469417	622866312	0.49929	0.103093	0.119646	0.60935	0.74931
Fstl4	0	0.54563	0.129659	691521930	0.554324	5.1643069434907e-147	2.2498311808703e-146	33.4952	20.2213
Cep131	0	0.216541	0.0762917	681113569	0.545981	3.45708354089042e-193	1.9785047515352e-192	19.423	9.5036
Socs3	0	0.00185588	-0.00107741	6.23743e+08	0.499993	0.973624	0.976441	0.17138	0.172594
Lasp1	0	0.347378	0.183019	730328616	0.585432	0	0	29.3345	11.2481
Shroom1	0	0.000212709	-0.00101722	6.2332e+08	0.499653	0.0178176	0.0217562	0.0190422	0.0884017
Fbxo47	0	0.00670236	0.00186412	6.25709e+08	0.501569	4.87511316804459e-08	7.05835938223707e-08	0.60935	0.294672
Tnrc6c	0	1.56546	0.515911	786730447	0.630643	0	0	86.023	53.1555
Chrne	0	0.00158872	-5.43e-05	623939020	0.50015	0.385777	0.420699	0.142816	0.112817
Ngfr	0	0.0044575	-0.00325752	624059590	0.500246	0.458988	0.494631	0.476054	0.42517
Tenm2	0	3.74843	1.73248	9.21592e+08	0.738748	0	0	95.3251	53.9511
Rad50	0	0.270036	0.0447777	6.72758e+08	0.539283	5.8217206482014e-105	1.94393054708765e-104	23.1839	13.8555
Pctp	0	0.00188946	-0.00275124	6.23335e+08	0.499665	0.180925	0.205358	0.180901	0.247525
Wdr45b	0	0.221598	0.0319997	665584799	0.533533	1.4527063440708e-86	4.30564822201827e-86	19.8991	12.0715
Plxdc1	0	0.0168932	0.00757589	6.30247e+08	0.505206	2.93480239511863e-35	5.9162774131836e-35	1.64715	0.601132
Slc13a5	0	0.000928585	-0.0109675	620676050	0.497534	3.58564636202727e-11	5.4855254530663e-11	0.0856898	0.5784
Insyn2b	0	0.0264576	0.0177217	635739200	0.509609	4.58678508597769e-110	1.58130975178439e-109	2.49453	0.565771
Mcrip1	0	0.239731	0.0881114	6.88141e+08	0.551614	7.85402357293803e-230	5.40991258758822e-229	21.2416	10.0677
Cby3	0	0.000210119	8.45131063326831e-05	623807920	0.500045	0.398765	0.434202	0.0190422	0.0101031
Ccng1	0	0.0812173	0.0280775	6.459e+08	0.517754	1.53561094272861e-68	3.97015030033305e-68	7.4931	3.84758
Lsm12	0	0.185271	0.0625357	672526461	0.539097	2.81225125138276e-158	1.31522301090274e-157	16.6905	8.31649
Tlx3	0	0.00019118	-0.00013695	623755392	0.500003	0.970239	0.973274	0.0190422	0.0185223
Msi2	0	1.17095	0.140952	6.93382e+08	0.555815	5.12876734601855e-97	1.62835966615834e-96	67.3998	42.0834
Rars1	0	0.100479	0.0224801	6.47522e+08	0.519054	1.95565010598497e-59	4.74755933975427e-59	9.3021	5.2839
Col23a1	0	0.0289913	-0.14042	587070032	0.470596	5.22361550304089e-104	1.73365246062236e-103	2.40884	8.15906
Alox15	0	0.00377029	0.00122865	625131689	0.501106	1.11277446621043e-07	1.59979577512064e-07	0.371322	0.149862
Pank3	0	0.239868	0.0758215	682604828	0.547176	2.96273478770733e-179	1.56580625712497e-178	21.4225	11.0586
Msantd5	0	0.00265149	-4.72e-05	624256688	0.500404	0.0626941	0.073881	0.257069	0.175961
P4hb	0	0.101279	0.0213682	6.49242e+08	0.520433	1.53169869894238e-68	3.96063846860029e-68	9.54965	5.21654
Sdf2	0	0.195893	0.0557732	6.70935e+08	0.537822	4.6871119317338e-135	1.89334799696624e-134	17.5759	9.32006
Sp6	0	0.000203255	-0.000898318	623513775	0.499809	0.106562	0.123461	0.0190422	0.0572506
Gltpd2	0	0.00894634	0.00321066	626139697	0.501914	1.74133857337013e-08	2.54131600715397e-08	0.799771	0.415909
Clk4	0	0.547638	0.193621	7.36625e+08	0.590479	0	0	43.7399	22.055
Dusp3	0	0.105046	0.045282	657952490	0.527415	3.48175664518045e-138	1.4306027666917e-137	10.0543	4.40746
Hmmr	0	0.0223056	-0.036434	6.16946e+08	0.494544	2.75506876898886e-10	4.14909106392807e-10	2.00895	3.05617
Pnpo	0	0.0196535	0.00956929	631395730	0.506127	4.75904664196937e-41	1.00568756233506e-40	1.9423	0.711423
Nlrp1b	0	0.000862313	0.000464746	624113277	0.500289	0.00160113	0.0020529	0.0856898	0.0277834
Rskr	0	0.0690632	0.0186345	642638274	0.515139	1.12141378862034e-55	2.64486734428007e-55	6.58859	3.46282
Tmc6	0	0.212442	0.0955127	6.87731e+08	0.551285	2.78363287295426e-278	2.41732044887531e-277	18.6518	7.8526
Tekt1	0	0.0464593	0.00809905	635531074	0.509442	7.82320848625298e-36	1.58403885263432e-35	4.03694	2.09638
Prr15l	0	0.000602023	0.000150613	6.24043e+08	0.500233	0.0119044	0.0146729	0.0761687	0.0294672
Krt12	0	0.00102012	0.000563023	624146414	0.500316	0.00126927	0.00163258	0.0952109	0.031993
Gm2a	0	0.0151217	0.000894992	6.26498e+08	0.502201	1.52119435027677e-05	2.08328688493117e-05	1.41864	0.973261
Tmc8	0	0.00233902	-0.00264104	623283517	0.499624	0.195167	0.220727	0.257069	0.331717
RGD1308134	0	0.0568091	0.0227016	644152946	0.516353	2.47765381255336e-93	7.68543237034904e-93	5.57936	2.25045
Gabrg2	0	0.919681	0.464077	821323132	0.658373	0	0	62.6964	27.7969
Gaa	0	0.11398	0.0863858	6.77397e+08	0.543002	0	0	10.5684	1.88759
Spag5	0	0.00225189	-0.0343653	6.13968e+08	0.492157	1.50664817984448e-33	2.99250771548625e-33	0.218985	1.78403
Oxld1	0	0.005722	0.0019432	625676234	0.501542	8.50332517073606e-09	1.24827137974352e-08	0.561744	0.252576
Phykpl	0	0.0530638	0.0032013	633713193	0.507985	7.10106264054473e-18	1.20078297672765e-17	4.97001	3.2978
Rdm1	0	0.0196648	-0.00575407	624452625	0.500561	0.387288	0.422211	1.77092	1.64511
Atp10b	0	0.0179296	-0.0335917	617600788	0.495069	1.05192242683169e-09	1.56860278660022e-09	1.7138	2.66468
Wrap53	0	0.0657287	0.00635067	637272242	0.510838	2.86683843055222e-27	5.37069786934599e-27	6.13158	3.8501
Ccdc137	0	0.0867492	0.0189372	6.44455e+08	0.516595	8.0505400447828e-52	1.84543148718867e-51	8.06436	4.58426
Arl16	0	0.0400511	0.0210151	6.38712e+08	0.511992	7.09955904925748e-78	1.96501727245702e-77	3.837	1.42032
Alox12	0	0.000606977	-0.00247602	623153797	0.49952	0.0164982	0.0201857	0.0666476	0.162491
Tubg2	0	0.0476078	0.0265856	642357565	0.514914	3.86829185005646e-104	1.285595878792e-103	4.62725	1.61817
Slit3	0	0.655399	0.157285	7.00898e+08	0.56184	7.53228209981987e-178	3.94521565672341e-177	37.4845	21.9783
Tmem132e	0	0.0520726	0.0299473	6.44731e+08	0.516817	9.8176378336893e-135	3.95640323233799e-134	4.94145	1.54577
Hgs	0	0.213577	0.0866495	6.85971e+08	0.549874	1.67202850849886e-240	1.21113331536723e-239	19.4135	8.79386
Hnrnpab	0	0.208978	-0.0394262	6.35635e+08	0.509525	2.80039960815528e-07	3.99459084179758e-07	18.6804	15.2985
Abcc3	0	0.00666829	-0.00432707	623938245	0.500149	0.706188	0.726241	0.637913	0.605341
Tp53	0	0.0709028	-0.0532079	6.18634e+08	0.495898	0.00156415	0.00200659	6.48386	7.01236
Pttg1	0	0.000925239	-0.00730389	621568628	0.49825	4.64230503853529e-08	6.72530433983458e-08	0.0761687	0.426012
Nhp2	0	0.00860648	-0.00144453	625373345	0.5013	0.00178066	0.00227844	0.914025	0.650805
G6pc1	0	0.159454	0.0536714	666317741	0.534121	8.79565263397963e-134	3.52282375950903e-133	14.7006	7.45858
Nos2	0	0	-0.000549722	623531601	0.499823	0.0539226	0.0637878	0	0.0353607
Rmnd5b	0	0.0623214	0.018171	6.4094e+08	0.513778	3.02000088637826e-51	6.89578371501829e-51	5.94116	3.11174
Slu7	0	0.0896502	0.0216115	6.46842e+08	0.518509	8.64153363022472e-64	2.16051060116275e-63	8.44521	4.57079
Pdlim4	0	0.000566013	-0.0204294	6.1774e+08	0.495181	1.12267459964484e-22	2.00039344902624e-22	0.0571265	1.02041
Mat2b	0	0.127132	-0.0192305	633232252	0.507599	3.90800370953595e-07	5.55631966269169e-07	11.3872	9.37816
Ccdc57	0	0.412364	0.109778	700407168	0.561447	1.51023262962426e-194	8.71063207021993e-194	33.9236	19.1007
Slc22a5	0	0.0746783	0.0139497	641352799	0.514109	1.96050041729771e-43	4.22173682659976e-43	6.91231	3.95703
C1qtnf2	0	0.0115899	0.000375951	625480415	0.501385	0.00348433	0.00440396	1.13301	0.852866
Slc16a13	0	0.0731542	0.012506	640868066	0.51372	7.41013271205699e-42	1.57670693031442e-41	6.75997	3.88883
Adra1b	0	0.102042	0.0733292	666393451	0.534181	0	0	8.7118	1.8076
Slc22a21	0	0.078831	0.0548704	6.59538e+08	0.528686	0	0	7.34076	1.55082
Slc16a3	0	0.000476769	-0.000388979	623718168	0.499973	0.815372	0.829485	0.0476054	0.053041
Ccnjl	0	0.0244576	-0.0565623	609799779	0.488816	1.94976831148485e-28	3.6913469169507e-28	2.11368	4.29043
Slc22a4	0	0.0610935	0.0388033	649758439	0.520847	4.62145449984068e-199	2.73138573884112e-198	5.75074	1.54492
Slc16a11	0	0.0379361	0.00557432	632849404	0.507292	5.47715728353777e-23	9.79006562329503e-23	3.5228	2.03071
Csnk1d	0	0.548754	0.111007	703376889	0.563827	1.20917971990295e-167	5.99682532037125e-167	43.5875	26.1113
Plekhh3	0	0.0108814	-0.00405584	624620903	0.500696	0.14214	0.162629	1.00924	0.864653
Gabra6	0	0.0010827	-0.000766884	623538620	0.499829	0.361727	0.396431	0.104732	0.138917
Irf1	0	0.00739597	-0.00166948	6.24545e+08	0.500635	0.0769373	0.0901591	0.618871	0.489998
Bcl6b	0	0.00138431	-0.00595601	6.22126e+08	0.498697	4.11697446806964e-05	5.56376229728944e-05	0.152337	0.412541
Gabra1	0	0.647653	0.390757	793364383	0.635961	0	0	44.7777	16.8603
Heatr9	0	0.00950207	0.00374816	6.26946e+08	0.502561	9.17997488657294e-15	1.48959737699014e-14	0.894982	0.38139
Metrnl	0	0.00634226	-0.00568949	6.23848e+08	0.500077	0.850274	0.861997	0.656955	0.638176
Ttc1	0	0.328411	0.0850473	691871408	0.554604	9.86082424885588e-184	5.33766605134053e-183	27.973	15.2455
Derl2	0	0.0619005	0.0219792	643426933	0.515771	2.72550852285553e-74	7.34499250661971e-74	5.94116	2.71267
Glra1	0	0.0828601	0.0786471	6.664e+08	0.534186	0	0	7.1789	0.339294
Atad5	0	0.271486	0.0115986	6.61187e+08	0.530008	2.79767684203658e-58	6.7263041527011e-58	22.8697	15.1487
LOC102550944	0	0.264381	0.0986538	694020972	0.556328	1.11940170607404e-267	9.27067644045522e-267	22.5459	10.2394
Cenpv	0	0.38549	0.11034	6.99431e+08	0.560664	3.76167057841021e-201	2.24353007180041e-200	31.9623	17.6778
Gabrb2	0	1.17971	0.530012	806613138	0.646581	0	0	65.8859	33.1119
Narf	0	0.216174	0.0267479	659513165	0.528666	1.21861877489981e-64	3.06386301220371e-64	18.6518	11.9595
Tefm	0	0.0192702	0.00484978	629456708	0.504573	3.56052905038371e-19	6.10962182541849e-19	1.86613	0.942951
Ublcp1	0	0.491079	0.208396	744790953	0.597025	0	0	39.8838	17.9001
Lgals5	0	0.000171953	-0.00021472	623681886	0.499944	0.518508	0.552775	0.0190422	0.0303092
Nudcd2	0	0.0476109	0.0128735	636658944	0.510346	4.98004833421771e-38	1.02609292825112e-37	4.49395	2.37843
Pcyt2	0	0.163699	0.0653009	6.73409e+08	0.539805	2.42575909956589e-194	1.39721749966857e-193	15.1481	6.77746
Thg1l	0	0.0182999	0.00155607	627171283	0.502741	1.25711165689063e-06	1.76648731005494e-06	1.7614	1.20479
Psmd11	0	0.43927	0.163253	7.28067e+08	0.583619	0	0	36.6372	17.4168
Lsm11	0	0.0477518	0.0193097	638687857	0.511972	6.43385411022544e-53	1.48606807065936e-52	4.64629	2.22099
Krt16	0	0.000401267	-0.000454306	6.23669e+08	0.499934	0.560469	0.592306	0.0380844	0.0513572
Sox30	0	0.00327415	0.0015086	6.24895e+08	0.500916	1.04463565700664e-06	1.47108118636336e-06	0.304675	0.121237
Kif3a	0	0.826513	0.368803	7.93261e+08	0.635878	0	0	59.5068	28.2313
Myo1d	0	0.448753	0.157658	714942632	0.573098	3.85441067129774e-276	3.31163478313927e-275	35.6279	18.7757
Ankfn1	0	0.453769	0.287793	761874889	0.610719	0	0	31.2292	7.89132
Ebf1	0	0.302628	-0.0286309	6.49171e+08	0.520376	2.97911794574393e-37	6.0975174631168e-37	15.805	10.5998
Rnf213	0	0.0146868	-0.0376168	6.16566e+08	0.494239	5.31527377771739e-13	8.38536643338976e-13	1.49481	2.61332
Mpp2	0	0.221064	0.119069	701957360	0.562689	0	0	19.7848	6.6899
Sgcd	0	0.785154	0.308841	749628468	0.600902	0	0	46.9485	23.5494
Nf1	0	1.55615	0.351459	7.25895e+08	0.581878	1.78468499975686e-181	9.55394245378823e-181	85.6898	58.825
Arl4d	0	0.00439967	-0.00111799	6.24024e+08	0.500218	0.485403	0.52016	0.418928	0.374655
Lrrc59	0	0.0564854	0.00977752	6.37749e+08	0.51122	7.88882601050002e-34	1.5705531951987e-33	5.56032	3.23213
Pwwp2a	0	0.490145	0.0926725	694742243	0.556906	2.19931413274338e-142	9.30449560617163e-142	39.2174	23.9266
Fat2	0	0.000627322	-0.010923	6.20362e+08	0.497283	7.05593351299188e-13	1.11097596080534e-12	0.0571265	0.60029
Cdk5rap3	0	0.0619985	0.00887968	637044064	0.510655	9.50672157134613e-28	1.78946334896814e-27	5.86499	3.63962
Havcr2	0	0.000501873	-0.00989873	6.2119e+08	0.497946	3.51210969244479e-10	5.28449776205751e-10	0.0380844	0.448744
Stat5a	0	0.0102585	0.00506104	628177685	0.503548	2.31699340837873e-33	4.59288715541149e-33	0.990193	0.278676
Aff4	0	0.868111	0.15521	700929097	0.561865	2.92669528514684e-122	1.09234994756107e-121	61.4777	39.9188
Clint1	0	0.254262	0.0184817	664334749	0.532531	2.54555085817251e-70	6.65620795519063e-70	22.6888	14.5231
Eme1	0	0.00151833	-0.0183696	618139285	0.495501	1.78001201459186e-19	3.06366238523227e-19	0.142816	1.04146
Ifi47	0	0	-0.000913008	623468583	0.499773	0.0288424	0.0347631	0	0.0454637
Leap2	0	0.00292745	-0.000187556	624341242	0.500472	0.0417608	0.0498243	0.295154	0.200377
Lyrm7	0	0.0366365	0.0104341	633747558	0.508012	4.18276758379114e-29	7.97222735393584e-29	3.51328	1.88422
Irgm	0	9.34054683518816e-05	-0.0105367	620560595	0.497442	3.45353961242953e-13	5.46555705364093e-13	0.00952109	0.521149
Dhx8	0	0.205344	0.0628504	6.75776e+08	0.541703	4.65087951522323e-160	2.20116576889333e-159	18.6042	9.51371
Omg	0	0.0478534	0.0249138	641608868	0.514314	7.7290180544415e-98	2.46544789995762e-97	4.48443	1.59291
RGD1559575	0	0.000453708	-0.00155709	6.2347e+08	0.499774	0.114819	0.132216	0.0380844	0.0833502
Itga3	0	0.158879	0.106354	6.8705e+08	0.550739	0	0	14.5292	4.26265
Evi2b	0	0.0834173	0.011321	642784754	0.515257	1.28535722886011e-45	2.81753489345952e-45	7.64543	4.42514
Endov	0	0.10172	0.0106608	6.43087e+08	0.515499	1.17441022707133e-37	2.41157303155629e-37	9.06408	5.7158
Evi2a	0	0.0468843	0.00920297	6.35966e+08	0.509791	6.82548819054501e-34	1.360133064343e-33	4.42731	2.41463
Or2y1h	0	0.00252644	0.00165915	624994433	0.500996	1.27351942434155e-11	1.96672433329081e-11	0.26659	0.0673537
Trim7	0	0.065131	0.0335894	646543393	0.518269	6.46492214933565e-103	2.1306396513119e-102	6.25536	2.55691
Stat3	0	0.124855	-0.00375285	645786556	0.517663	1.00483099605122e-38	2.08350333238844e-38	11.3967	7.35586
Chmp6	0	0.0238968	0.0105836	6.32031e+08	0.506636	1.68604595635601e-37	3.45675034576502e-37	2.27554	0.940426
Or2y11	0	0.000105704	9.61824784487079e-05	623806300	0.500043	0.0301896	0.0362917	0.00952109	0.000841921
Asic2	0	2.18179	1.14659	898252461	0.72004	0	0	80.6722	41.3577
Foxk2	0	0.326716	0.0758224	687586030	0.551169	1.07511728092036e-155	4.96113614064471e-155	28.1919	16.0546
B4galnt2	0	0.000999325	-0.00215677	6.23236e+08	0.499586	0.0429534	0.051204	0.0856898	0.168384
Mrpl27	0	0.00599098	-0.000519097	625048200	0.501039	0.00174643	0.00223498	0.618871	0.410015
Aarsd1	0	0.222899	0.107473	692846559	0.555386	0	0	19.7753	8.16747
Ccl9	0	0.000138907	-0.000200592	623717019	0.499972	0.647971	0.673758	0.00952109	0.0151546
Zfp62	0	0.210191	0.0267552	661785831	0.530488	6.90099454677321e-75	1.8713329082294e-74	18.6709	11.5284
Rfng	0	0.0530052	0.030252	6.44855e+08	0.516916	4.96498626618532e-122	1.85067493345236e-121	5.17947	1.76551
Ptges3l	0	0.0194639	0.00738957	6.30193e+08	0.505163	2.1033816311302e-27	3.94654152064261e-27	1.83757	0.798141
Or2v2b	0	0.00563104	0.0036051	626303355	0.502045	1.02363403710124e-20	1.78552554469108e-20	0.561744	0.152388
Aatf	0	0.31137	0.095486	690020205	0.55312	1.27642578889576e-186	7.03940534096863e-186	25.9259	13.986
Rundc1	0	0.113769	0.0283074	652588172	0.523115	1.86718778637631e-80	5.27078225565353e-80	10.5779	5.6796
Rpl27	0	0.00217548	-0.0173168	619920248	0.496928	2.83865504208972e-11	4.35175041019278e-11	0.26659	0.878965
Gps1	0	0.0666419	0.0229448	6.44354e+08	0.516515	1.27033416724756e-72	3.38529905316395e-72	6.46482	3.07638
Mgat1	0	0.080981	0.0166585	6.43127e+08	0.515531	1.82151802471972e-47	4.03499024098712e-47	7.64543	4.39483
Efcab5	0	0.00852238	0.00327192	626719547	0.502379	4.5128641133297e-13	7.1294186968953e-13	0.856898	0.379706
Ifi35	0	0.00417038	-0.0100734	6.21412e+08	0.498124	1.76952604166057e-05	2.41675398758917e-05	0.399886	0.772883
Or2y1g	0	0.00224063	0.000317848	624250738	0.5004	0.0393504	0.0470146	0.218985	0.138917
Dus1l	0	0.0631928	0.0206692	6.42466e+08	0.515001	1.56555835023694e-62	3.88156096002403e-62	6.04589	2.97114
Vat1	0	0.138182	0.078474	676032907	0.541908	0	0	12.8439	4.27527
Ccl4	0	0	-0.00111248	6.23432e+08	0.499743	0.0201768	0.0245381	0	0.0513572
Rnd2	0	0.0436441	0.0159131	639028447	0.512245	3.95682146827763e-70	1.03257903610637e-69	4.17024	1.67963
Atp6v0a1	0	1.1566	0.467789	804896351	0.645205	0	0	73.798	39.1544
Ercc4l1	0	0.0725592	0.0079455	6.39663e+08	0.512754	1.67359287190599e-33	3.32215128224788e-33	6.998	4.29716
Adap2	0	0.0058531	-0.0133818	621567474	0.498249	0.000266946	0.000351718	0.580786	0.926955
Gpatch8	0	1.31438	0.126312	649559486	0.520687	3.51096373530414e-13	5.55591857721969e-13	79.2345	58.4798
Slfn13	0	0.007629	-0.0298185	616509426	0.494194	1.12018795186114e-17	1.88971224057139e-17	0.752166	1.90106
Eif1	0	0.476569	0.153417	7.19334e+08	0.576618	8.37145203996297e-284	7.47227978722076e-283	38.7604	20.462
Hap1	0	0.436976	0.394486	8.24879e+08	0.661223	0	0	35.4565	3.01408
Slfn2	0	0.000115186	-0.00450664	6.22227e+08	0.498777	1.10461756742661e-06	1.5543893629615e-06	0.0190422	0.263521
Bmerb1	0	1.07974	0.446654	801088011	0.642152	0	0	70.2371	35.9197
Jup	0	0.0577591	0.00919839	634729604	0.5088	3.44453902392926e-20	5.97456753400005e-20	5.33181	3.51249
Car4	0	0.00194644	-0.00454742	6.2279e+08	0.499228	0.00839465	0.0104256	0.190422	0.344346
P3h4	0	0.0482163	0.026526	643372379	0.515728	2.36545704487347e-126	9.03116506276034e-126	4.61773	1.44053
Slfn1	0	0.000187748	-0.000742596	6.23582e+08	0.499864	0.201938	0.228173	0.0190422	0.0463057
Fkbp10	0	0.00087062	-0.00474566	622269007	0.498811	2.20691654400093e-05	3.00590846094136e-05	0.0856898	0.323298
Dusp14	0	0.0169515	0.000232343	626713380	0.502374	1.89830634210037e-05	2.58993024312585e-05	1.64715	1.16438
Rab5c	0	0.131173	0.0231539	6.5269e+08	0.523197	3.31589269139512e-66	8.4279145976414e-66	12.2251	7.18327
Hoxb4	0	0.0103504	0.00905905	629291329	0.50444	2.94555652325079e-97	9.36425661687029e-97	0.990193	0.101872
Hoxb3	0	0.0153357	0.0118247	631977080	0.506593	3.34416308025285e-107	1.13313293598993e-106	1.56146	0.240789
Kcnh4	0	0.0775122	0.0419805	6.52098e+08	0.522722	2.35472780708278e-150	1.04787546583988e-149	7.24555	2.6369
Lig3	0	0.209209	0.0420702	6.68025e+08	0.535489	3.43897898455215e-109	1.17842439038941e-108	18.3852	10.3876
Nt5c3b	0	0.314861	0.127557	709178890	0.568478	0	0	27.3922	12.3855
Hoxb2	0	0.00814876	0.00657813	628173998	0.503545	3.44562616559883e-65	8.6964942123123e-65	0.818814	0.10945
Mrm1	0	0.0338676	0.00614888	6.30947e+08	0.505767	9.03192828219342e-15	1.46585451749797e-14	3.26573	2.08796
Ghdc	0	0.0146163	0.00904781	630044674	0.505044	1.83895430836564e-48	4.1089815682582e-48	1.39008	0.378864
Klhl11	0	0.0619583	0.0150846	6.39938e+08	0.512975	1.27494573657033e-44	2.77252954568987e-44	5.88403	3.20688
Rffl	0	0.123283	-0.0168563	636272584	0.510036	3.81435492191561e-12	5.94627686340478e-12	11.1206	8.61453
Stat5b	0	0.532621	0.26267	7.69995e+08	0.617228	0	0	41.8547	15.4484
Marf1	0	0.321627	0.0188633	664850493	0.532944	1.27446672232692e-59	3.09833859244956e-59	27.5064	18.5458
Mpv17l	0	0.105777	0.0667266	6.68561e+08	0.535919	0	0	10.1876	2.90968
Ggnbp2	0	0.701988	0.218786	7.38012e+08	0.591591	0	0	52.7183	29.2568
Acly	0	0.294044	0.0109776	6.58522e+08	0.527871	1.63340443446512e-44	3.54795495189571e-44	25.5641	17.9026
Hnf1b	0	0.00156391	0.000276837	624164627	0.500331	0.0232422	0.0281692	0.142816	0.0766148
Pigw	0	0.128025	0.0319386	6.5562e+08	0.525545	2.69215368075608e-86	7.96254961193153e-86	11.9871	6.5291
Myo19	0	0.205221	0.0766969	678796318	0.544123	1.79295269059604e-185	9.84327550176612e-185	18.4995	9.08012
Tmem101	0	0.0160124	0.00333746	6.27964e+08	0.503376	8.96521264842087e-12	1.3883043308057e-11	1.5805	0.899172
Znhit3	0	0.0509424	0.0124649	636747303	0.510417	2.12798810734583e-34	4.25497421911434e-34	4.84623	2.70846
Adam11	0	0.0880494	0.0272566	646076287	0.517895	2.75789929874258e-57	6.59055676539695e-57	8.52137	4.81326
Slfn5	0	0.00134863	-0.0219909	617237947	0.494778	3.56458411304433e-23	6.39096746296927e-23	0.123774	1.1669
Lrrc37a	0	0.00134855	0.000281741	6.24137e+08	0.500308	0.0285114	0.0343764	0.133295	0.0715633
Mmp28	0	0.038209	0.0187899	636898054	0.510538	2.05018959491059e-55	4.82668336232173e-55	3.72275	1.60218
Cep20	0	0.101031	0.0257489	650824272	0.521701	2.10233592232899e-81	5.9856315750386e-81	9.44492	4.87725
Gfap	0	0.000168906	-0.0742062	6.06165e+08	0.485902	1.30754833509112e-67	3.35346761586258e-67	0.0190422	2.83812
Dhx40	0	0.205678	-0.0161498	640672497	0.513563	1.55878580544395e-14	2.52191024776369e-14	17.3189	13.5583
Ypel2	0	0.0939007	0.0316998	649044252	0.520274	1.94545737158168e-80	5.49020417240178e-80	8.45473	4.26686
Prp2l1	0	0.243057	0.0776342	6.80789e+08	0.545721	3.42855666968753e-165	1.67252910945756e-164	21.4034	11.36
Ormdl3	0	0.0398704	-0.000163944	6.30753e+08	0.505612	2.30823465775314e-11	3.54724273017234e-11	3.87508	2.70257
Med13	0	0.642013	0.0549173	676273094	0.542101	1.4354216606255e-63	3.58349093582961e-63	49.4811	33.6432
Myh11	0	0.0532361	0.021709	641913362	0.514558	1.27151804285449e-79	3.56638135335639e-79	5.06522	2.10564
Cnp	0	0.00676609	-0.0146497	620971185	0.497771	2.26007214916238e-05	3.07806170026236e-05	0.675997	1.11555
Gas2l2	0	0.000155984	-0.000982799	623482260	0.499784	0.0794948	0.0930791	0.0190422	0.0623021
Lyzl6	0	0.000166467	0.000115801	623849931	0.500078	0.0238137	0.0288266	0.0190422	0.00336768
Brip1	0	0.110605	-0.0206229	6.39181e+08	0.512368	2.16302282404645e-20	3.75829640847513e-20	10.1114	7.19674
Naglu	0	0.0208285	0.00559444	629658669	0.504735	5.00839030186096e-19	8.57758798824463e-19	1.98039	1.02378
Nle1	0	0.0513326	0.0165774	6.38637e+08	0.511931	8.23356718327491e-48	1.82841380801553e-47	4.91288	2.47693
Nde1	0	0.00347165	-0.0432822	611441889	0.490132	1.38613855298805e-40	2.91976059784908e-40	0.35228	2.31865
Coasy	0	0.0728343	0.0244313	644451029	0.516592	7.353388194161e-68	1.89020356940101e-67	6.76949	3.36095
Ints2	0	0.25012	0.0743851	682915309	0.547425	2.08002375206601e-172	1.05655751951535e-171	22.2889	11.7448
Appbp2	0	0.32919	0.0725279	688636164	0.552011	1.13125114445014e-161	5.39153533659654e-161	28.3728	15.914
Pla2g10	0	0.000150956	-3.34e-05	623807911	0.500045	0.398841	0.434202	0.0190422	0.0101031
Mlx	0	0.0836699	0.025996	6.48241e+08	0.51963	2.80885634843907e-81	7.98247179765536e-81	7.99771	3.92756
Prr11	0	0.00909375	-0.0239959	618838684	0.496061	7.61227873525034e-10	1.13812311061493e-09	0.894982	1.67037
Bfar	0	0.0955221	0.0136346	645118474	0.517127	3.98697408895297e-50	9.02007750065998e-50	8.74988	5.09783
Ska2	0	0.123066	-0.0119258	6.39829e+08	0.512887	2.96376482403783e-20	5.14433980187068e-20	11.0254	7.94352
Tubd1	0	0.0248256	-0.00300897	6.26845e+08	0.502479	0.000379689	0.000497293	2.38979	1.87327
Arhgap27	0	0.00161842	-0.00371208	6.23018e+08	0.499411	0.0283992	0.034246	0.17138	0.288779
Tex14	0	0.0166924	-0.00366571	625412885	0.501331	0.0227231	0.0275538	1.59002	1.3134
Psmc3ip	0	0.0104614	-0.0018077	625368767	0.501296	0.00393677	0.00496436	1.02828	0.764464
Heatr6	0	0.18821	0.0506794	667960578	0.535437	7.89756421725889e-122	2.939264368851e-121	16.8142	9.08264
Retreg3	0	0.143038	0.0335258	657036445	0.526681	4.43783241367524e-85	1.30146791054364e-84	13.0534	7.31545
Tubg1	0	0.0469381	0.0120131	6.37026e+08	0.51064	2.86567433535126e-41	6.06785642735933e-41	4.47491	2.2976
Abcc1	0	0.654533	0.292815	7.71294e+08	0.61827	0	0	50.2999	23.4121
Supt4h1	0	0.0630366	0.00416964	635716473	0.509591	7.69590608825011e-22	1.35985291599934e-21	5.86499	3.84337
Rnft1	0	0.133476	-0.00269268	641040896	0.513859	6.29134664316201e-21	1.10045117990681e-20	12.2632	8.97824
Rps6kb1	0	0.685625	0.215253	7.41003e+08	0.593988	0	0	52.0804	28.1067
Chct1	0	0.00392852	-0.00112934	623964136	0.50017	0.566077	0.597934	0.371322	0.336768
Ppm1d	0	0.13091	-0.0237763	633487269	0.507804	2.76430251047927e-07	3.94343180003366e-07	11.7871	9.66441
Unc45b	0	0.000505977	0.000322901	624013941	0.50021	0.00247791	0.00314926	0.0571265	0.0151546
Rbm25l1	0	0.0145929	0.00429314	6.28073e+08	0.503464	9.61989463865226e-15	1.56053414508784e-14	1.41864	0.721526
Rpl37a-ps12	0	0.00339145	0.00070176	624630305	0.500704	0.00168005	0.00215166	0.323717	0.182697
Fahd1	0	0.0284241	0.0166032	635946592	0.509775	3.13225375988961e-81	8.89855533793024e-81	2.82776	0.862969
Snrpc-ps3	0	0	-0.000375222	623605122	0.499882	0.115562	0.133045	0	0.0235738
Fbll1	0	0.00786946	0.00281573	6.26762e+08	0.502413	1.74579198225746e-14	2.82016382412033e-14	0.828335	0.344346
AC103024.1	0	0.000186798	8.59014953424212e-05	6.23824e+08	0.500057	0.2221	0.249584	0.0190422	0.00757729
Disp1	0	0.360446	0.0604937	6.82276e+08	0.546913	1.33066905048756e-120	4.91150467005254e-120	29.8201	17.9767
Ephx1	0	0.0138715	-0.00954728	6.22818e+08	0.499251	0.227181	0.255049	1.38056	1.51883
LOC498300	0	0.00167396	-0.00131215	6.2367e+08	0.499934	0.761388	0.779234	0.17138	0.184381
Capn8	0	0.0190546	0.0176226	6.34545e+08	0.508652	2.86750565796498e-247	2.15710589487127e-246	1.84709	0.116185
Cfap45	0	0.0326656	0.0111443	6.34279e+08	0.508438	1.89699574352229e-41	4.02176356708307e-41	3.10388	1.3959
Nav1	0	0.898896	0.0228357	6.52562e+08	0.523094	1.43611808694081e-17	2.41859030584737e-17	62.4203	45.2819
Nvl	0	0.53293	0.16881	725516848	0.581575	2.65055152149036e-295	2.49846105127831e-294	42.8163	22.9828
AABR07020999.1	0	0.00291335	0.00178068	624856370	0.500885	1.48346346304838e-08	2.16832547830134e-08	0.257069	0.0799825
Aim2	0	0.013288	-0.0123738	621185356	0.497942	0.00138563	0.00178063	1.25678	1.6569
Kdm5b	0	0.491394	0.0561712	679423823	0.544626	1.17794838516284e-83	3.41560793280574e-83	39.4268	26.1147
Ubxn4	0	0.447687	0.11568	7.04543e+08	0.564762	6.70634508692141e-203	4.02950044734514e-202	36.6752	20.7197
Csrp1	0	0.00319284	-0.00759531	6.21964e+08	0.498566	0.000176159	0.000233586	0.304675	0.590187
Crp	0	0.000671742	0.000358672	624010305	0.500207	0.0162437	0.0198873	0.0666476	0.0252576
Kif26b	0	0.997984	0.590191	851771188	0.68278	0	0	61.5158	22.7824
Ptpn7	0	0.00110891	-0.00371973	6.22806e+08	0.499242	0.00206566	0.00263715	0.0952109	0.246683
Cnih4	0	0.145092	0.0256097	6.53741e+08	0.524039	8.55676309579874e-66	2.16868364585553e-65	13.0915	7.8366
Acmsd	0	0.00121449	-0.000395597	623847822	0.500077	0.662299	0.687095	0.133295	0.117869
Arl8a	0	0.17357	0.0569591	6.68666e+08	0.536003	7.33541830054415e-135	2.9610127198917e-134	16.0335	8.3468
Wdr26	0	0.348973	0.0311945	672445604	0.539033	6.30141928081049e-80	1.77123792659022e-79	29.9248	19.3642
Lmod1	0	0.000805406	-0.00355249	622654904	0.49912	0.000292779	0.000385037	0.0666476	0.242473
Shisa4	0	0.128454	0.0363771	657225743	0.526832	6.77844917843238e-103	2.23310197332918e-102	11.6062	5.92881
Gpr39	0	0.0154149	0.0120778	6.31164e+08	0.505941	3.51866225650734e-88	1.05318056544553e-87	1.43768	0.248367
Lypd1	0	0.0908738	0.0427569	6.52689e+08	0.523196	3.80315996042349e-138	1.56190703790506e-137	7.78825	3.04944
Lad1	0	0.00157031	0.00121786	624663488	0.500731	9.3539561508786e-14	1.49231050229007e-13	0.17138	0.0252576
Cdh7	0	0.710299	0.491796	815157548	0.653431	0	0	43.5495	12.2365
Tfcp2l1	0	0.013144	0.00554876	629020385	0.504223	1.6956795890691e-30	3.27304698862815e-30	1.30439	0.456321
Dpp10	0	2.71088	1.31062	884638867	0.709127	0	0	89.7267	42.3301
Slamf7	0	0.00100033	0.000564228	624247776	0.500397	1.16762793918963e-05	1.60269318586465e-05	0.104732	0.0252576
Tsn	0	0.182162	0.0152099	654045064	0.524283	1.53079531237452e-51	3.50055050834593e-51	16.4048	10.7185
Tnnt2	0	0.000812934	-0.00347481	622915068	0.499329	0.00388053	0.00489454	0.0856898	0.219741
Nifk	0	0.14133	0.0357098	656558838	0.526298	2.22231006413257e-84	6.47481282150186e-84	12.7868	7.15296
Cdc42bpa	0	1.62608	0.537987	7.8923e+08	0.632647	0	0	86.5657	53.9713
Igsf9	0	0.0839652	0.0248366	6.44028e+08	0.516253	3.77711920008612e-54	8.80930203661443e-54	7.53118	4.16835
Rnpep	0	0.190372	0.0740591	6.76749e+08	0.542482	1.12354026696664e-191	6.39345225282925e-191	16.9951	7.99572
Gli2	0	0.0107907	-0.15408	582617594	0.467027	3.78999912928562e-143	1.6098255866478e-142	0.933067	7.46784
Timm17a	0	0.105632	0.0223485	6.492e+08	0.520399	1.9330870930021e-65	4.88840514541219e-65	9.81624	5.48511
Lct	0	0.00129456	-0.000975219	6.23629e+08	0.499902	0.594523	0.625996	0.114253	0.133865
Gpr37l1	0	0.000498961	-0.0231219	617152558	0.49471	1.13165119972965e-24	2.06490786106003e-24	0.0666476	1.12396
Cd84	0	0.000363953	-0.0151391	620007643	0.496998	1.32038423085429e-14	2.13824449855001e-14	0.0380844	0.638176
Phlda3	0	0.00368149	0.00190708	625426166	0.501342	7.71081403877614e-14	1.23143933116446e-13	0.371322	0.102714
R3hdm1	0	1.10576	0.143411	6.71092e+08	0.537948	8.73712591201113e-43	1.87195788018947e-42	71.5795	49.8964
Ddx59	0	0.047306	0.00316051	633604989	0.507898	5.74074826482304e-20	9.92795255816372e-20	4.47491	2.8297
Map3k19	0	0.00453602	-0.0173362	6.19538e+08	0.496622	2.00239240199107e-11	3.07890262878794e-11	0.371322	1.04398
Hlx	0	9.92996695730334e-05	-0.00132677	623270626	0.499614	0.00747682	0.00930412	0.00952109	0.0867179
Slc35f5	0	0.143291	0.0674741	672138286	0.538786	4.86928789329476e-228	3.32382501032873e-227	13.3105	5.27884
Degs1	0	0.0377711	0.0116168	635157170	0.509142	3.31657041042033e-38	6.84427955186487e-38	3.67514	1.81939
Clasp1	0	1.07783	0.321898	753872054	0.604304	0	0	70.875	41.6481
Tmem9	0	0.0969431	0.033118	653199979	0.523605	5.31689190960851e-105	1.77676029857585e-104	9.27354	4.3662
Fmn2	0	1.17222	0.189442	691729232	0.55449	9.76332090356648e-87	2.89878987708408e-86	73.4552	49.0124
Dars1	0	0.253852	0.0144866	659875456	0.528956	2.24045334564558e-55	5.27315235265842e-55	22.1937	14.8321
Capn2	0	0.187489	0.0683611	678207080	0.543651	1.98204824625252e-208	1.22425714584892e-207	16.9951	7.68421
Srp9	0	0.0390119	0.0148978	6.36754e+08	0.510422	6.34839066402333e-51	1.44413772357172e-50	3.837	1.7251
Mgat5	0	0.736282	0.169018	7.20561e+08	0.577602	4.12292064911674e-220	2.71336420557524e-219	53.0896	30.9052
Zranb3	0	0.096154	-0.0135039	6.34188e+08	0.508365	7.07684363892927e-11	1.07731910782266e-10	8.61659	6.64865
Enah	0	1.33316	0.355734	742841837	0.595462	2.30440249921306e-259	1.82397860445634e-258	79.5582	49.9116
Or10j5	0	0.000604376	-0.00063126	623443083	0.499752	0.145878	0.166726	0.0666476	0.116185
C4bpb	0	0.0088112	0.00558104	6.27492e+08	0.502998	1.38485338889963e-26	2.57985519454367e-26	0.856898	0.256786
Fh	0	0.0579216	0.0129859	639306899	0.512469	3.59742152331736e-44	7.79510167050245e-44	5.5508	2.97956
Slamf8	0	0.00139533	-0.000617688	623933331	0.500145	0.401979	0.436798	0.142816	0.113659
Camsap2	0	0.874001	0.23864	735031035	0.589201	9.73118818299078e-263	7.83755156359798e-262	61.7347	36.5427
Ralb	0	0.0345728	-0.00402802	6.29529e+08	0.504631	9.06697911186306e-09	1.33009506169882e-08	3.46568	2.49209
Lyplal1	0	0.0611199	0.018522	6.41745e+08	0.514423	4.20488364069611e-62	1.03980424400734e-61	5.71265	2.7514
Kmo	0	0.000176153	-0.00313691	622936002	0.499346	0.000566711	0.000738428	0.0190422	0.149862
Inava	0	0.000537287	-0.0172885	618180831	0.495534	3.1012379835363e-21	5.44190375912682e-21	0.0476054	0.940426
LOC100912365	0	0	-0.000113922	623710152	0.499966	0.400296	0.435303	0	0.00673537
Dusp10	0	0.0304572	-0.015945	6.25068e+08	0.501055	0.189593	0.214724	2.7992	2.53923
Zfp281	0	0.0736358	0.00815814	6.38414e+08	0.511753	9.25420043245991e-29	1.75770824718511e-28	6.78854	4.30474
Epb41l5	0	0.485794	0.085388	690898999	0.553825	6.97169408615986e-128	2.69752154322349e-127	38.4462	23.9089
Tp53bp2	0	0.0798324	-0.0486485	6.20359e+08	0.49728	0.0430383	0.0512981	7.33124	7.54614
Vsig8	0	0.00559616	0.00390891	626184410	0.50195	4.75726734586698e-20	8.23720113525958e-20	0.533181	0.143127
Cacna1s	0	0.000786635	-0.000291622	623808583	0.500045	0.749277	0.767718	0.0856898	0.0766148
Cfap221	0	0.000299455	-0.0112616	620479172	0.497376	4.74107942073886e-13	7.48716763115193e-13	0.0285633	0.553142
Mcm6	0	0.0229942	-0.0223014	6.21318e+08	0.498048	0.0137916	0.0169352	2.16129	2.51398
Cd48	0	0.00379514	-0.049315	608821683	0.488032	2.13520045393911e-49	4.80632320575267e-49	0.409407	2.79349
RGD1310587	0	0.000632522	-0.00479998	622176697	0.498737	5.42902221752021e-06	7.51322888926172e-06	0.0666476	0.319088
Cxcr4	0	0.00302258	-0.0154118	619144662	0.496307	8.10433171647431e-14	1.29416356619378e-13	0.276112	1.01283
C13h1orf116	0	0.00304365	0.000952016	624690827	0.500752	6.70187427777793e-05	9.00047726773687e-05	0.276112	0.125446
Ptpn4	0	0.770602	0.0904565	683629517	0.547998	2.7610658683584e-77	7.61354948700256e-77	55.4127	37.2963
C4bpa	0	0.003345	0.0022986	625364320	0.501292	4.80131082388541e-15	7.81777853283335e-15	0.342759	0.0841921
Chml	0	0.0108642	0.00412414	6.27214e+08	0.502775	1.33307363739009e-13	2.12296913601238e-13	1.05684	0.500101
Tmem177	0	0.0108044	0.000300446	6.25992e+08	0.501795	2.79901248771314e-05	3.79957053594625e-05	1.04732	0.684482
Thsd7b	0	1.25973	0.710568	8.39856e+08	0.673229	0	0	60.3351	23.3557
Inhbb	0	0.00170948	-0.012678	619679007	0.496735	2.19392927128184e-13	3.48411393062765e-13	0.17138	0.823399
Avpr1b	0	0.000720595	3.94774504606236e-05	623924150	0.500138	0.270019	0.300836	0.0856898	0.0580925
En1	0	0.00752963	0.00469261	6.26757e+08	0.502409	1.02635032490898e-25	1.89474911628127e-25	0.647434	0.165017
Eprs1	0	0.517603	0.11162	7.00373e+08	0.561419	6.1465552943541e-160	2.9082280843983e-159	41.4548	25.085
LOC102548286	0	0.182592	0.0648667	6.75671e+08	0.541618	1.97132052896104e-185	1.08155201889316e-184	16.8333	7.9309
Dbi	0	0	-0.049757	6.10765e+08	0.48959	2.09187231771404e-50	4.74399775549942e-50	0	2.08207
Exo1	0	0.00527741	-0.0174483	6.19282e+08	0.496417	4.77080464171091e-11	7.28355991767945e-11	0.504618	1.21658
Rab7b	0	0.000811656	-0.0100763	620971514	0.497771	6.33127515111904e-10	9.4793336021955e-10	0.0952109	0.540513
C13h2orf76	0	0.118746	-0.00228692	6.39545e+08	0.512659	3.71372458151531e-20	6.4368699736346e-20	10.597	7.69011
Dcaf8	0	0.413623	0.0223513	668459588	0.535837	4.84887320732087e-59	1.17242648113242e-58	34.333	23.4323
Rab3gap1	0	0.80719	0.329793	777133722	0.622951	0	0	58.25	29.1162
Cyb5r1	0	0.0462547	0.00448415	6.30491e+08	0.505402	4.26498871389894e-09	6.29957376472064e-09	4.40826	3.28602
Pkp1	0	0.00113662	-0.00182121	6.23342e+08	0.499671	0.101386	0.117778	0.0952109	0.160807
Sctr	0	0.013284	0.000973479	626265268	0.502015	9.68230798331363e-06	1.3324449761368e-05	1.18062	0.773725
Kif14	0	0.000337682	-0.0529936	608770952	0.487991	2.40140078456385e-57	5.74267122717184e-57	0.0285633	2.42978
Pea15	0	0.235227	0.0614	6.78948e+08	0.544245	4.63804254322932e-158	2.16433490767289e-157	20.9369	11.0881
Rrp15	0	0.0568719	0.0133798	6.37654e+08	0.511144	1.96605463914029e-34	3.93210927828059e-34	5.4175	3.12268
Tgfb2	0	0.0566951	-0.0590139	611874197	0.490479	2.38817811615553e-14	3.84799786387951e-14	4.83671	6.55688
Tmem37	0	0.00136224	-0.00770909	621571464	0.498252	3.25183918645013e-07	4.63192791790707e-07	0.133295	0.482421
Casq1	0	0.00381191	0.000456107	624540246	0.500632	0.0105204	0.0129963	0.35228	0.225635
Atp1a4	0	0.00198333	-0.00229347	6.23224e+08	0.499576	0.119756	0.137798	0.209464	0.29383
Insig2	0	0.101988	0.0415737	655455517	0.525413	1.48519758601842e-127	5.73093280238731e-127	9.33067	4.09426
Pm20d1	0	0.00724892	0.00156001	6.2646e+08	0.502171	1.2966423684254e-13	2.06553195818004e-13	0.733124	0.297198
Mark1	0	0.862768	0.22968	7.29637e+08	0.584877	6.55527855376807e-239	4.73015979245133e-238	61.1825	36.3356
Ackr1	0	0.0233291	0.0114765	6.32159e+08	0.506739	6.66173126221783e-38	1.37042711905089e-37	2.31362	0.95979
Mapkapk2	0	0.0861695	-0.0279754	6.26929e+08	0.502546	0.0545083	0.0644717	8.02628	7.22116
Ccdc93	0	0.171342	0.0451437	6.68134e+08	0.535576	1.01398002672704e-134	4.08429327341367e-134	15.8336	8.12285
Slc30a10	0	0.119512	0.0315079	655498359	0.525448	5.62365430682487e-96	1.77289146354356e-95	11.1111	5.71749
Kif21b	0	0.368736	0.0781694	6.88469e+08	0.551877	3.58706012708814e-143	1.52400708651124e-142	31.3149	18.5559
Cadm3	0	0.739448	0.386396	8.05492e+08	0.645682	0	0	54.4987	22.6662
Kctd3	0	0.264965	0.106524	6.97933e+08	0.559463	2.98762128199932e-289	2.73278056521489e-288	23.46	10.5855
Htr5b	0	0.00283689	0.00154081	624880495	0.500904	8.11251734418013e-08	1.1697726622092e-07	0.276112	0.0951371
Spata17	0	0.0298809	-0.0313859	6.22183e+08	0.498742	0.151794	0.173266	2.89441	3.07975
LOC100362110	0	0.00199766	0.000229426	6.24213e+08	0.500369	0.0538095	0.0636674	0.209464	0.135549
Gpatch2	0	0.225247	0.0170116	660580638	0.529522	2.23184774252712e-64	5.60138382898428e-64	20.0324	12.8662
Pfkfb2	0	0.208117	0.0791703	6.81098e+08	0.545968	1.35397234367535e-205	8.25505176944346e-205	18.6233	8.80818
Actr3	0	0.378906	0.066892	6.82494e+08	0.547088	7.66608585561554e-113	2.69654450908026e-112	31.81	19.8609
Brox	0	0.244776	0.0891093	6.90629e+08	0.553608	1.34037779380295e-238	9.65140195232594e-238	22.2032	10.508
Aida	0	0.193109	0.0882895	685380012	0.549401	2.26198466533255e-281	1.99284603347192e-280	17.4617	7.10497
Nckap5	0	0.637793	-0.520666	5.02371e+08	0.402701	2.15218783897384e-279	1.87568304940019e-278	40.8836	48.6201
Steap3	0	0.00996128	-0.00123653	6.25648e+08	0.50152	0.000333708	0.000437915	0.980672	0.672695
Nr5a2	0	0.0102272	0.00787118	6.26756e+08	0.502408	1.75215688714885e-29	3.34932893147764e-29	0.618871	0.137233
Mia3	0	0.393961	0.11712	703861718	0.564216	9.7561970789856e-225	6.57614141204958e-224	32.7049	17.6584
Spta1	0	0.00125601	-0.00094509	623798188	0.500037	0.849148	0.861215	0.152337	0.14481
Syt2	0	0.0551834	0.0486885	6.54501e+08	0.524649	0	0	5.44606	0.506836
Ccnt2	0	0.52542	0.15315	7.20432e+08	0.577498	1.57109478272464e-266	1.28858599610627e-265	42.4069	23.0476
Taf1a	0	0.156233	0.057553	667622003	0.535166	1.08959556563918e-153	4.97791024151347e-153	14.1864	6.77241
Tmem163	0	0.482952	0.234138	724624825	0.58086	0	0	31.134	14.0155
Yod1	0	0.0133888	0.000989599	6.26585e+08	0.502271	1.41764631898443e-06	1.989436580822e-06	1.28535	0.825924
Smyd2	0	0.305088	0.135663	7.09171e+08	0.568472	0	0	26.7352	12.0159
Lsm6	0	0.000871927	-0.0036204	622965470	0.499369	0.00825121	0.0102527	0.104732	0.230686
Slc41a1	0	0.0359341	-0.0200862	6.23131e+08	0.499502	0.590236	0.621752	3.37999	3.41483
Crb1	0	0.053049	0.0101872	6.35421e+08	0.509354	8.7213384854554e-33	1.71896792195342e-32	4.1988	2.2774
Rab3gap2	0	0.744709	0.322128	7.79421e+08	0.624784	0	0	55.2985	26.4574
Rab29	0	0.00253569	-0.0139047	6.19279e+08	0.496414	1.01770184097919e-13	1.62316276721808e-13	0.247548	0.963158
Klhdc8a	0	0.0415792	0.0284983	6.42051e+08	0.514669	1.29458256994768e-135	5.24565351458283e-135	4.07503	1.13154
Rgs7	0	1.80689	0.580053	7.80753e+08	0.625852	0	0	87.2417	52.4786
Nek7	0	0.109982	-0.0532793	622603464	0.499079	0.523794	0.557956	9.0736	8.78124
Iars2	0	0.213619	0.0595019	6.74253e+08	0.540482	7.50209595314033e-146	3.24498604176322e-145	18.8518	9.93551
Dyrk3	0	0.0536552	0.0282447	642836594	0.515298	1.80046772952942e-94	5.63010766822288e-94	5.00809	1.92042
Bpnt1	0	0.0664691	0.0146521	6.40068e+08	0.513079	2.44744100548035e-41	5.18615680128358e-41	6.2744	3.56133
Wdr64	0	0.0105458	0.0031634	6.26581e+08	0.502267	4.68576820775338e-09	6.91687310132084e-09	0.999714	0.544723
Eif2d	0	0.155375	0.046948	663424069	0.531801	2.43155476952227e-116	8.73754798288667e-116	14.2912	7.50573
Dennd1b	0	0.57621	0.155816	7.19102e+08	0.576433	2.02965414164752e-246	1.51808477543042e-245	44.492	24.8367
Coq8a	0	0.00807258	0.000608367	6.25203e+08	0.501163	0.00161427	0.00206928	0.742645	0.50852
Kcnk2	0	0.623097	0.25545	7.51583e+08	0.60247	0	0	45.5013	21.7805
Rassf5	0	0.145492	0.110513	6.89786e+08	0.552933	0	0	13.4343	2.77245
C13h1orf100	0	0.00383758	0.00118424	625066372	0.501053	2.95506459040182e-06	4.11938671584451e-06	0.390365	0.179329
RGD1566099	0	0.0369299	0.0144113	635248856	0.509216	8.64700266246975e-42	1.83873293971847e-41	3.53232	1.66869
Ikbke	0	0.00976106	-0.00584477	623244619	0.499593	0.43304	0.46848	0.980672	1.05661
Acbd3	0	0.307571	0.0686392	6.83699e+08	0.548053	2.08115945241471e-144	8.91565560118946e-144	26.4591	15.131
Aspm	0	0.0249507	-0.0593273	614297933	0.492421	7.00748923668523e-15	1.13892653501421e-14	2.485	3.91746
Ush2a	0	0.025776	0.00850807	631699622	0.506371	1.34693206790304e-33	2.67715751291845e-33	2.26602	0.980838
Smyd3	0	0.99238	0.244265	7.24664e+08	0.580891	6.12137309165507e-207	3.76457796288389e-206	64.4483	39.9247
Cenpf	0	0.00893789	-0.118116	5.96604e+08	0.478238	8.26260401683448e-91	2.51701204860026e-90	0.723603	5.04395
LOC678708	0	0.000579679	-0.000345021	623810603	0.500047	0.702306	0.722588	0.0666476	0.0572506
Batf3	0	0.00116814	-0.000442533	623951260	0.50016	0.307179	0.340161	0.123774	0.0917694
Kcnt2	0	0.975958	0.422257	7.85883e+08	0.629965	0	0	59.6211	29.1229
Srgap2	0	1.2134	0.109549	657252287	0.526854	9.84704972017244e-22	1.73796744125986e-21	73.9884	53.5479
Tatdn3	0	0.166263	0.0390564	661783704	0.530486	5.36225162587493e-99	1.72212528109494e-98	14.9005	8.25419
Hnrnpu	0	0.960421	0.223123	7.23076e+08	0.579618	1.3294851967392e-198	7.83847120854288e-198	65.667	40.6816
Fam72a	0	0.00544088	-0.00664318	6.22526e+08	0.499017	0.018274	0.0223054	0.495097	0.689533
Nsl1	0	0.00490516	-0.0108103	6.21223e+08	0.497972	1.08911506816548e-05	1.49637697547996e-05	0.457012	0.859601
Itpkb	0	0.13356	-0.0313599	6.2938e+08	0.504512	0.00400386	0.00504822	11.9204	10.4423
Tsen15	0	0.0395653	0.0119082	6.3503e+08	0.50904	4.12497030107282e-37	8.42857518754035e-37	3.67514	1.83707
Atf3	0	0.000166898	-0.00110738	6.23425e+08	0.499737	0.0466084	0.0554366	0.0190422	0.0715633
Elk4	0	0.0848588	-0.00300094	6.34645e+08	0.508732	3.32346708936452e-13	5.26215622482716e-13	7.674	5.73432
Flvcr1	0	0.173248	0.0749062	677295269	0.54292	1.3018890663248e-222	8.67891981184969e-222	15.8336	6.8364
Rgs8	0	0.160474	0.0991681	6.81954e+08	0.546654	0	0	13.6437	4.12289
Esrrg	0	0.251337	0.117495	6.82298e+08	0.54693	1.09068674151971e-230	7.54947228665602e-230	17.7759	8.05297
Styxl2	0	0.000558807	-0.00334217	6.22968e+08	0.499372	0.00293149	0.00371627	0.0571265	0.182697
Mfsd4a	0	0.0841823	0.0162499	6.39681e+08	0.512769	2.87287182848333e-28	5.43172316102157e-28	7.94059	5.2519
Desi2	0	0.370104	0.0819495	6.92154e+08	0.554831	2.27478740660416e-164	1.10398682538795e-163	31.2006	17.7982
Lamc1	0	0.354755	-0.0259206	651054381	0.521885	2.71420596750089e-24	4.92348382784816e-24	29.7058	21.9708
Ints7	0	0.154783	-0.0348662	6.33244e+08	0.507609	4.45001068173955e-06	6.17548050980621e-06	14.1959	11.7953
Mroh9	0	0.000364706	-0.00107499	623457611	0.499764	0.0836028	0.0977005	0.0285633	0.0757729
Cfhr2	0	0.00105767	0.000559335	624190012	0.500351	0.000584146	0.000760855	0.104732	0.0345188
Rnasel	0	0.00949245	0.00475834	627483992	0.502991	1.63976201126455e-21	2.88602191724585e-21	0.933067	0.333401
Lemd1	0	0.0435495	0.0214969	639082337	0.512289	1.73810638307203e-75	4.73132612545857e-75	4.03694	1.55334
RGD1304622	0	0.00770452	-0.0117688	620857308	0.497679	1.83566668135779e-05	2.50567616920149e-05	0.723603	1.1829
Nuak2	0	0.00541255	-0.00483543	623414560	0.499729	0.469386	0.503915	0.495097	0.547249
Ptpn14	0	0.00666601	-0.0605632	605938092	0.48572	7.11704392415567e-57	1.69408783766407e-56	0.60935	3.44935
Rcsd1	0	0.00456161	-0.0332753	615182491	0.493131	5.87148622217818e-25	1.07447818325704e-24	0.485576	1.85223
Tmcc2	0	0.0751166	-0.000685203	633834184	0.508082	1.70832146165563e-12	2.67566144284763e-12	6.96944	5.1997
Adss	0	0.158745	0.0416422	6.61639e+08	0.530371	2.87536682543717e-101	9.35650975035934e-101	14.5101	7.97131
Tbx19	0	0.0780605	0.050304	656728827	0.526434	1.06034484260305e-236	7.54862426506932e-236	7.46453	2.1309
Ptprc	0	0.00203857	-0.025247	6.18236e+08	0.495578	1.27619845099991e-18	2.17645651492817e-18	0.17138	1.05408
Dstyk	0	0.152117	0.0165451	6.51276e+08	0.522063	5.46193679737999e-51	1.24331892844139e-50	13.7008	8.73493
Traf5	0	0.013679	-0.00141697	6.25723e+08	0.50158	0.00155037	0.00198946	1.2663	0.944635
Sft2d2	0	0.0311522	0.0137019	6.34506e+08	0.508621	2.01978043785413e-46	4.44749682621082e-46	3.01819	1.28056
Catspere	0	0.0840014	0.0547548	6.57654e+08	0.527176	3.19772121653944e-237	2.287010214069e-236	7.74065	2.26308
Cntn2	0	0.0837131	0.0168534	6.46361e+08	0.518124	3.49064776105793e-64	8.74773426812187e-64	8.14053	4.33421
Fam78b	0	0.231745	0.0505511	6.65205e+08	0.533229	1.38981428384203e-82	3.99380568860442e-82	20.0514	12.5446
Rps6kc1	0	0.681684	0.303549	774529468	0.620863	0	0	51.5377	24.0276
Kif28p	0	0.00262117	0.000282641	624137027	0.500309	0.143223	0.163835	0.228506	0.1667
Stx6	0	0.183644	0.0253446	6.56866e+08	0.526544	6.3374871485791e-64	1.5860992589622e-63	16.1668	10.1468
Rd3	0	0.000522726	8.51149049571699e-05	623886266	0.500107	0.2056	0.232176	0.0476054	0.0260995
Ier5	0	0.00707546	-0.00442184	622921784	0.499334	0.124543	0.143035	0.60935	0.74089
Sertad4	0	0.0556684	0.00541646	633889276	0.508126	1.10402891546916e-17	1.86263758027009e-17	5.16995	3.46619
LOC304725	0	2.45022	1.52984	981318174	0.786625	0	0	89.0127	35.6015
Kifap3	0	1.28312	0.460059	786524258	0.630478	0	0	78.0729	44.4071
Prox1	0	0.0646714	-0.0230935	6.2451e+08	0.500607	0.560057	0.591907	4.58917	4.36115
Cfh	0	0.00166038	-0.0472845	612848630	0.49126	4.67829780123481e-39	9.7312719142511e-39	0.152337	1.89769
Cd55	0	0.13579	0.0887063	677453099	0.543047	0	0	12.2727	3.54533
Kcnh1	0	0.318676	0.106146	6.89933e+08	0.553051	8.46722880757842e-189	4.73573752142005e-188	25.5832	13.7418
Sccpdh	0	0.264875	0.119896	7.03968e+08	0.564301	0	0	23.3933	9.6602
Smg7	0	0.526727	0.145505	717059019	0.574795	4.25033085238488e-245	3.16233551724089e-244	42.426	23.546
Syt14	0	0.978251	0.36373	7.76499e+08	0.622442	0	0	66.8	35.4533
Hsp90aa1-ps16	0	0.000497051	5.9971644057478e-05	6.23904e+08	0.500121	0.200988	0.227114	0.0571265	0.0328349
Zp3r	0	0.00292043	0.00233133	625368646	0.501296	5.42120780277995e-23	9.69209933038841e-23	0.304675	0.0454637
Hhat	0	0.0857935	0.0246707	647012002	0.518645	8.54860694745846e-73	2.28132973463518e-72	7.86442	3.98818
Zbtb18	0	0.0166656	-0.156605	5.63224e+08	0.451481	6.19232118147744e-213	3.91159418328657e-212	1.59002	11.1959
Lpgat1	0	0.452691	0.177956	727149530	0.582883	0	0	36.9228	18.2731
Lrrn2	0	0.331354	0.0943714	690728156	0.553688	1.50925665099481e-175	7.81592483957251e-175	27.8587	15.52
Nenf	0	0.0619296	0.034754	6.48194e+08	0.519593	5.95742749322421e-156	2.75279824265251e-155	5.7793	1.81687
Tiprl	0	0.263509	0.103658	6.95678e+08	0.557656	3.36592300098112e-269	2.8053762558717e-268	23.241	10.7597
Uchl5	0	0.165199	0.0448344	663885632	0.532171	4.4107121194722e-114	1.56246832244744e-113	14.8243	7.88122
Pacc1	0	0.0683961	0.0145808	6.40068e+08	0.513079	1.24025156689493e-39	2.59317000434236e-39	6.4553	3.73813
Cntnap5a	0	1.86967	1.36256	9.89173e+08	0.792921	0	0	78.9584	23.7321
Ahctf1	0	0.240982	0.0393032	6.69258e+08	0.536478	4.79990512135524e-97	1.52451735959873e-96	21.3558	12.7947
Prelp	0	0.000688972	-0.00287294	623006655	0.499402	0.00513916	0.006449	0.0666476	0.186065
Glrx2	0	0.0946817	0.0262354	6.47987e+08	0.519427	7.19612504729358e-67	1.83478505033517e-66	8.87366	4.81074
Etnk2	0	0.0470946	0.0382195	6.47418e+08	0.518971	8.50122263801381e-293	7.95163919214221e-292	4.54156	0.74089
Ppp2r5a	0	0.0223193	-0.163997	5.73135e+08	0.459425	7.13293614689194e-164	3.44694319747102e-163	2.06608	10.0407
Sox13	0	0.0179422	-0.025249	618667198	0.495924	6.72846851145961e-08	9.71686500048061e-08	1.52337	2.31528
Ro60	0	0.230267	0.0725261	679385744	0.544596	3.79807829151244e-167	1.87978315441813e-166	20.318	10.556
Utp25	0	0.137842	0.0358395	6.56553e+08	0.526293	2.13005337576029e-85	6.26187030818003e-85	12.6726	7.05025
Rgs18	0	9.33162592303662e-05	-0.00248619	622829465	0.49926	0.000137109	0.000182561	0.00952109	0.157439
Pbx1	0	1.89772	-0.292857	498172893	0.399336	4.25318080644421e-260	3.38223451209089e-259	86.4801	76.704
LOC100125367	0	0.00244924	0.000452023	624432379	0.500545	0.00386513	0.00487547	0.238027	0.128814
Rgs2	0	0.0196055	-9.94e-06	626803722	0.502446	5.59757809496146e-05	7.54068217313153e-05	1.90422	1.40264
Cdk18	0	0.0265966	0.0196189	6.35999e+08	0.509817	2.20632678346726e-117	7.96359259327982e-117	2.51357	0.546407
Pld5	0	0.61162	0.353109	762582778	0.611287	0	0	36.1135	12.4242
Rcor3	0	0.3507	0.152879	7.2142e+08	0.57829	0	0	30.039	12.926
Parp1	0	0.253889	0.0422707	668513491	0.535881	6.66618118172884e-88	1.99211389079603e-87	22.3841	13.9228
Ppp1r15b	0	0.0661492	-0.00211165	6.34607e+08	0.508701	1.92276287570019e-16	3.19226372853518e-16	6.24583	4.3662
Lhx9	0	0.173751	0.138012	685808498	0.549744	0	0	12.3965	2.42726
Slc45a3	0	0.00328482	0.000347659	624193791	0.500354	0.138095	0.158139	0.285633	0.21469
Hsd11b1	0	0.00380899	-0.0134267	620256508	0.497198	5.86562036433429e-09	8.64348291043483e-09	0.390365	0.948003
Pycr2	0	0.067599	0.0118712	6.39416e+08	0.512556	8.47947786086633e-38	1.74288977425793e-37	6.23631	3.61689
Atp2b4	0	0.334725	0.170575	717922124	0.575487	0	0	26.3544	10.3548
Brinp3	0	1.60844	0.969877	8.81168e+08	0.706345	0	0	68.5804	25.0581
Lin9	0	0.0679096	-0.0283925	6.2507e+08	0.501057	0.36957	0.404766	6.03637	5.63498
Cdc73	0	0.408316	0.00011172	658638841	0.527965	5.0768932633652e-36	1.02919332821961e-35	33.5904	24.1513
Traf3ip3	0	0.000500886	-0.00896937	621343413	0.498069	2.05530190152731e-09	3.04955958240241e-09	0.0476054	0.433589
Efcab2	0	0.368744	0.077464	687093910	0.550775	2.88878923353789e-141	1.21128052137434e-140	30.2199	17.8799
B3galt2	0	0.158668	0.0445773	655448798	0.525408	4.58829214684527e-73	1.22773677388648e-72	13.2343	7.85428
Npl	0	0.0424392	-0.0280901	622651410	0.499118	0.377314	0.412105	3.94173	4.02101
G0s2	0	0.00211231	-0.002722	623431811	0.499743	0.309203	0.342337	0.199943	0.250892
Rgs13	0	0.00428418	-0.0120228	620585284	0.497461	6.03646137539936e-08	8.72492621873158e-08	0.390365	0.895804
Mdm4	0	0.635511	0.0167958	6.63229e+08	0.531645	4.2680473394464e-36	8.65946632917302e-36	49.0907	34.7562
Irf6	0	0.00453216	0.00100311	624905334	0.500924	0.000833196	0.00107772	0.466533	0.281202
Pdc	0	0.00181193	0.000945963	624484844	0.500587	4.58299036393054e-06	6.35794465221531e-06	0.17138	0.0538829
AABR07022168.1	0	0.0069814	0.0044717	626737438	0.502393	3.30340580301269e-22	5.85349999686768e-22	0.675997	0.197009
Grem2	0	0.266931	0.194862	7.29511e+08	0.584776	0	0	22.7935	5.64592
Slc30a1	0	0.039861	0.0102388	634361519	0.508504	1.24099134290488e-29	2.37595569776627e-29	3.82748	2.09302
Acbd6	0	0.952801	0.321999	7.63175e+08	0.611762	0	0	65.2956	36.2068
Dcaf6	0	0.756926	0.21283	7.31324e+08	0.58623	4.93063200765028e-265	4.02652477317056e-264	55.4032	32.0486
Dtl	0	0.000773259	-0.0549449	607920340	0.487309	2.73888805799181e-59	6.64041572267327e-59	0.0856898	2.62174
Sde2	0	0.100061	0.0129385	6.44429e+08	0.516574	2.00293611460369e-42	4.28163514254446e-42	9.32115	5.75958
Pik3c2b	0	0.315732	0.067645	6.78172e+08	0.543623	3.27923762217924e-111	1.13908241820729e-110	27.0589	16.6742
Ptgs2	0	0.00215716	0.000680503	6.24457e+08	0.500565	0.0016402	0.00210172	0.228506	0.115343
Fam163a	0	0.086702	0.0050029	6.41201e+08	0.513987	1.71701625779265e-43	3.69976381515489e-43	6.84566	3.87452
Cnih3	0	0.0734588	0.0088254	6.32717e+08	0.507186	1.06248153956732e-10	1.61179882388947e-10	6.41721	4.90503
Plxna2	0	0.630789	-0.18544	5.90294e+08	0.47318	9.83608483737162e-25	1.79651330158703e-24	43.7399	40.2859
Mr1	0	0.00207038	-0.0156559	619690698	0.496744	4.60425462974014e-13	7.27244459185103e-13	0.190422	0.840237
Rnf2	0	0.159913	0.030747	6.58822e+08	0.528112	7.21196597801368e-84	2.09405904448787e-83	14.5577	8.36112
LOC498231	0	0.0603163	0.00552708	6.35864e+08	0.509709	1.67862925900885e-24	3.05443991360733e-24	5.48415	3.45019
Cr2	0	0.00196676	0.00104225	624680101	0.500744	5.91007354222119e-08	8.54443009517143e-08	0.209464	0.0606183
Dnah14	0	0.010585	-0.00273168	625221568	0.501178	0.00890827	0.0110514	1.00924	0.769516
Cdh20	0	0.395965	-0.2741	577005700	0.462528	4.25010596648433e-60	1.03739473985778e-59	22.7459	27.1823
F5	0	0.00192865	-0.00502141	622678055	0.499139	0.00407703	0.00513933	0.190422	0.362026
Snrpe	0	0.13406	0.0259888	6.5452e+08	0.524663	4.71378205227616e-76	1.28892952253643e-75	12.3489	6.9972
Cd34	0	0.000671486	-0.0107779	620369327	0.497288	1.16255365997212e-12	1.82438437437975e-12	0.0666476	0.608709
Pla2g4a	0	0.00346372	-0.0269861	617451156	0.494949	2.9707171785804e-19	5.10270017143965e-19	0.314196	1.32097
Camk1g	0	0.150997	0.0938933	682376398	0.546993	0	0	13.8437	4.2618
Optc	0	0.010645	0.00696947	628654845	0.50393	4.96090992944827e-42	1.05649468482458e-41	1.04732	0.260154
Psen2	0	0.142455	0.0559502	663026234	0.531482	4.92249712528646e-133	1.9636809809797e-132	12.8154	6.27063
Lbr	0	0.16648	0.0111616	6.51822e+08	0.522501	1.66208200632917e-48	3.71524213179461e-48	14.891	9.68798
Cd46	0	0.748852	0.271392	7.5243e+08	0.603148	0	0	54.0607	29.1734
Chit1	0	0.000340585	-0.000711337	623496048	0.499795	0.142776	0.163346	0.0380844	0.0791406
Vps4b	0	0.265919	0.0666192	681123509	0.545989	9.69512486117781e-151	4.3280260418388e-150	23.3933	12.8848
Cep170	0	1.33312	0.357173	7.42387e+08	0.595097	2.67831261546062e-256	2.09263192668878e-255	79.6058	50.5321
LOC120096281	0	0.00115693	4.69051512767523e-05	623995599	0.500195	0.143837	0.164493	0.104732	0.0656698
Mpc2	0	0.321913	0.12815	706611070	0.56642	2.71964832793549e-304	2.64430145954849e-303	27.535	12.9748
Glul	0	0.00229247	-0.0806985	6.02395e+08	0.48288	2.16149566242402e-76	5.92562384150005e-76	0.285633	3.6994
Adcy10	0	0.014952	-0.00224077	625309637	0.501248	0.021651	0.0262933	1.39008	1.13323
Rbbp5	0	0.142848	0.00906165	6.49357e+08	0.520525	1.12348274012212e-45	2.46492867782412e-45	13.1201	8.45962
Qsox1	0	0.111566	0.0317846	6.51893e+08	0.522558	1.89027691083585e-75	5.14225554251406e-75	10.5494	5.80336
Hmcn1	0	0.076212	-0.0644117	6.13047e+08	0.491418	1.16642721163014e-11	1.80281461480888e-11	5.17947	6.72779
Pign	0	0.193434	0.00595421	6.53768e+08	0.52406	2.78212061714408e-48	6.20416184886561e-48	17.157	11.3533
Soat1	0	0.0131535	-0.0358726	6.14775e+08	0.492804	2.93677086815308e-19	5.04490189790132e-19	1.24726	2.663
Klhl12	0	0.226131	0.0857135	685551626	0.549538	1.08898203475001e-227	7.41677980844571e-227	19.9086	9.25019
Mpzl1	0	0.232155	0.0312921	6.67124e+08	0.534767	4.16926102632756e-92	1.28179308222986e-91	20.3466	12.1742
Angel2	0	0.204269	0.0504312	670556691	0.537519	5.78130135594853e-126	2.20132671670347e-125	18.2614	9.94561
Vash2	0	0.161339	0.0631217	6.71292e+08	0.538108	2.90368326231487e-178	1.52322309739594e-177	14.8434	6.80609
Rabif	0	0.0570744	0.0191597	6.41446e+08	0.514184	1.37589651479061e-62	3.41281807830511e-62	5.53175	2.631
Lamb3	0	0.00254259	0.00107301	6.24695e+08	0.500755	3.22695761444935e-05	4.37175801874595e-05	0.26659	0.115343
Sdccag8	0	0.745229	-0.0680252	619833195	0.496859	0.239367	0.26811	54.4702	43.2032
Btg2	0	0.0185833	-0.0299745	617920198	0.495325	3.51836836297482e-09	5.20357031027343e-09	1.64715	2.55355
Dsel	0	0.465932	0.207492	7.36097e+08	0.590055	0	0	36.9037	17.1541
Rxrg	0	0.0461467	-0.0311364	620549226	0.497433	0.014098	0.0172952	4.04646	4.44703
Ppfia4	0	0.460982	0.313309	787770691	0.631477	0	0	37.8939	10.9542
Xcl1	0	0	-0.000520887	6.23568e+08	0.499853	0.0784974	0.091924	0	0.0294672
Relch	0	0.88361	0.178622	7.07298e+08	0.566971	8.85760625754213e-143	3.752938385897e-142	62.3727	39.9306
Lmx1a	0	0.034152	0.00793138	6.31777e+08	0.506433	1.13762195086162e-30	2.20137234647249e-30	2.41836	1.11386
Mael	0	0.00680275	0.00452294	626186727	0.501952	8.65440429792701e-17	1.44319371102089e-16	0.571265	0.181013
Cacna1e	0	1.55498	0.693997	8.45043e+08	0.677387	0	0	83.2143	42.6483
H3f3b	0	0.147141	-0.0178988	639709239	0.512791	2.35324845083692e-16	3.89897368180998e-16	13.4533	10.1712
Rgs5	0	0.000554109	-0.0201327	619848978	0.496871	2.06087320310246e-15	3.37049799999022e-15	0.0285633	0.654173
Ppp1r12b	0	0.852033	0.188303	7.13689e+08	0.572093	6.22247105723725e-170	3.11784346248472e-169	60.3637	37.745
Akt3	0	1.53629	-0.192287	503173337	0.403344	1.26901333348841e-242	9.29916327982492e-242	84.2712	70.7424
Lrrc52	0	0.000343546	-0.000407761	623674532	0.499938	0.58258	0.614236	0.0380844	0.0505153
Tmem63a	0	0.00014928	-0.00200863	623107823	0.499483	0.00167896	0.00215041	0.00952109	0.112817
Uck2	0	0.187044	0.0085025	647077107	0.518697	1.09248571863105e-28	2.07409885063898e-28	16.5572	12.0344
Tfb2m	0	0.0833977	0.0141636	643308651	0.515676	1.02125181261323e-46	2.2531475891737e-46	7.87394	4.56574
Fmod	0	0.000478874	-0.00148659	623372911	0.499696	0.0753549	0.0883536	0.0571265	0.117869
Tnfrsf11a	0	0.016053	-0.00673944	6.25452e+08	0.501363	0.0197517	0.0240521	1.59954	1.3134
Cnst	0	0.345645	0.109058	701035247	0.56195	7.74747713301597e-235	5.46960293355816e-234	29.4202	15.2144
Serpinb3	0	0.00055522	-0.00010315	623775979	0.500019	0.858211	0.869472	0.0476054	0.0437799
Tada1	0	0.0828107	0.0167629	643555680	0.515875	9.37606879735111e-50	2.116437270323e-49	7.69304	4.36368
Susd4	0	0.50445	0.325739	7.85949e+08	0.630017	0	0	39.1317	12.2264
Serpinb11	0	0.000265867	-0.000828728	623447132	0.499755	0.0762686	0.0894002	0.0285633	0.0774567
Pogk	0	0.0609822	0.00261736	6.3436e+08	0.508503	6.43063298397718e-17	1.07425975477809e-16	5.82691	4.02017
Adora1	0	0.0440019	-0.0110239	6.25423e+08	0.501339	0.177211	0.201237	4.26545	3.93009
Tlr5	0	0.000552009	-0.00180538	6.23431e+08	0.499742	0.116984	0.134663	0.0571265	0.108608
Olfml2b	0	0.00745625	-0.0250272	6.15354e+08	0.493268	1.49719935032363e-21	2.63756774160933e-21	0.733124	2.07113
Ncf2	0	0.00347667	-0.00291373	6.23335e+08	0.499666	0.264062	0.294527	0.285633	0.351923
Zcchc2	0	0.300056	0.100739	6.94358e+08	0.556597	1.74381457830384e-219	1.14364611687525e-218	25.9069	13.2897
Lgr6	0	0.0165591	-0.0184904	619778660	0.496815	8.96904701742129e-06	1.23498891567703e-05	1.45673	2.07702
Stum	0	0.0726618	0.0171677	6.37515e+08	0.511032	1.00931389388227e-24	1.84286851569217e-24	6.76949	4.48744
Ddr2	0	0.00384782	-0.0673884	6.04142e+08	0.48428	1.85525887043513e-68	4.79437504536911e-68	0.342759	3.47713
Fbxo28	0	0.421756	0.10293	697338947	0.558987	2.57134606224817e-172	1.304956205956e-171	34.7139	20.2288
Niban1	0	0.00343394	-0.0040464	6.23254e+08	0.499601	0.206252	0.232876	0.314196	0.393177
Bcl2	0	0.176804	-0.138345	605208577	0.485135	1.93026801323965e-15	3.15811331852136e-15	14.5197	16.026
Plekha6	0	0.957112	0.512413	8.40422e+08	0.673682	0	0	64.9529	27.3178
RGD1561440	0	0.00110587	0.000213643	624042916	0.500233	0.0655813	0.0771764	0.104732	0.0580925
Gapdh-ps17	0	0.00103158	0.000233465	624021910	0.500216	0.0954935	0.11113	0.104732	0.0614602
Kdsr	0	0.0513589	0.00642453	6.3525e+08	0.509217	1.70235895970548e-25	3.13455493653738e-25	4.86528	2.95093
Rgs4	0	0.0147579	0.00239304	6.26211e+08	0.501971	0.000159648	0.00021209	1.42816	1.03135
Nucks1	0	0.231007	0.0124625	656989024	0.526643	5.93976524640769e-51	1.35136421745889e-50	20.1085	13.4935
Swt1	0	0.333924	-0.0130993	653788249	0.524077	1.51221010759516e-30	2.92222990757809e-30	28.1253	20.4663
Uap1	0	0.0874927	0.031219	648612720	0.519928	1.4260840429674e-79	3.99859088046289e-79	8.26431	4.16246
Ube2t	0	0.00134349	-0.0135878	619588220	0.496662	1.72013107491805e-14	2.77976847479384e-14	0.123774	0.790564
Trmt1l	0	0.289273	0.0991232	695323041	0.557371	5.26920161950418e-238	3.78286807729916e-237	25.1166	12.3956
Uhmk1	0	0.08069	0.0172866	644317238	0.516485	6.77297727999375e-54	1.57683377299854e-53	7.76921	4.31821
Tmem183a	0	0.168848	0.0543908	6.68372e+08	0.535768	1.11310263888333e-141	4.68230842597131e-141	15.4051	7.7482
Serpinb10	0	0	-0.000206526	6.23652e+08	0.49992	0.194881	0.220418	0	0.0159965
Ivns1abp	0	0.453977	0.0457267	6.73474e+08	0.539857	1.14837834967435e-69	2.98856360465274e-69	36.6181	24.8089
Ipo9	0	0.633756	0.103089	6.96993e+08	0.55871	5.17945503855655e-128	2.0063448867713e-127	48.767	30.7815
Sh2d1b2	0	0.00383908	0.00255077	6.25328e+08	0.501263	8.34247696234095e-14	1.33206724649674e-13	0.342759	0.0900855
Phlpp1	0	0.653697	-0.139918	611241575	0.489972	0.000136749	0.000182096	49.681	40.8601
Atf6	0	0.372095	0.058444	682331225	0.546957	1.52271141299123e-114	5.4065167351733e-114	31.4006	19.301
Adipor1	0	0.165501	0.0304755	659110021	0.528343	4.36215465999889e-82	1.24782012554296e-81	15.0052	8.7383
Rnf152	0	0.254813	0.133505	6.99419e+08	0.560654	0	0	21.2416	8.62295
Rgl1	0	0.302556	-0.0310897	6.4514e+08	0.517144	4.23348870575954e-17	7.09102052618395e-17	25.0405	19.1958
Cfap126	0	0.00331412	-0.00609746	622562305	0.499046	0.00895966	0.0111144	0.342759	0.532094
Sdhc	0	0.147976	0.0561774	667520272	0.535085	1.70665867591648e-162	8.17060435995414e-162	13.6818	6.30515
Cntnap5b	0	1.42255	1.13592	9.70889e+08	0.778265	0	0	69.2469	15.5536
Lamc2	0	0.0117582	0.00619741	628006134	0.50341	3.38055927004872e-21	5.92898087362391e-21	1.13301	0.449586
Apobec4	0	0.0033528	0.000166204	6.24031e+08	0.500224	0.373426	0.40812	0.285633	0.240789
Nfasc	0	0.778993	0.280385	760482987	0.609603	0	0	56.8219	29.7021
Tex35	0	0.00768454	0.00234884	6.25908e+08	0.501728	3.22249396901759e-07	4.59128355626009e-07	0.761687	0.415067
Arpc5	0	0.10126	0.0282066	649275020	0.520459	6.31242107459912e-67	1.61067724760614e-66	9.66391	5.38324
Clec20a	0	0.0204971	0.00737742	6.29575e+08	0.504668	6.91103080958711e-19	1.18277853230878e-18	1.9423	1.00273
Edem3	0	0.328857	0.116921	703676219	0.564067	1.2692498558903e-264	1.03353202551068e-263	28.5347	14.1897
Ildr2	0	0.216944	-0.00263159	646209032	0.518001	3.726998692487e-25	6.83511118447248e-25	17.5759	12.9824
Shcbp1l	0	0.0031725	0.00163194	6.25126e+08	0.501101	2.13012422976436e-09	3.15974938143197e-09	0.333238	0.112817
Dhx9	0	0.493197	0.00171241	660818762	0.529713	3.64772267703572e-36	7.41150925743167e-36	39.8458	28.4948
Tdrd5	0	0.0237095	0.0190922	636670454	0.510355	2.64202160408342e-172	1.34042350558426e-171	2.4374	0.362868
Lhx4	0	0.00871558	0.00310354	6.26157e+08	0.501927	1.09720656815962e-09	1.63541161519475e-09	0.742645	0.356133
RGD1309104	0	0.961891	0.305693	756535206	0.606439	0	0	63.8389	35.4659
Ptprv	0	0.0020257	0.000853034	6.24537e+08	0.500629	2.08103159451869e-05	2.83740589697338e-05	0.199943	0.074089
Cdh19	0	0.00237441	-0.00241343	623451925	0.499759	0.32816	0.36238	0.190422	0.238264
Odr4	0	0.202178	0.029079	6.60258e+08	0.529263	2.94199122606739e-71	7.75491355772511e-71	17.8711	11.1411
Cep350	0	0.865337	0.248925	741260365	0.594195	2.77275619749076e-298	2.63854547734331e-297	61.0587	35.2437
Tmem185b	0	0.0131018	0.00326294	627416554	0.502937	1.31051204105328e-11	2.0231171070918e-11	1.27583	0.684482
Ndufv3-ps1	0	0.00802331	0.00208603	6.26095e+08	0.501878	9.61651404991357e-09	1.4099793496058e-08	0.761687	0.384758
Colgalt2	0	0.0711549	-0.0120497	632159168	0.506739	4.27191119332732e-10	6.42204474111496e-10	6.10302	4.59268
Zbed6	0	0.590463	0.0637251	682498013	0.547091	1.49061612032326e-83	4.31780447131837e-83	46.4534	30.651
Tpr	0	0.90106	0.248759	7.38732e+08	0.592168	3.40665751855705e-280	2.97661957871451e-279	62.4869	36.5208
Abl2	0	0.642272	0.0706648	679858437	0.544975	8.02142544460856e-73	2.14131592962629e-72	49.005	33.2171
Hsd17b7	0	0.0489995	0.00981316	635152181	0.509138	2.25004691069408e-26	4.18337312007987e-26	4.66533	2.7876
AABR07021591.1	0	0.000295329	-0.00176504	623205449	0.499562	0.00909331	0.0112653	0.0285633	0.116185
AABR07021734.1	0	0.00324866	0.00194566	625014955	0.501012	1.68981126274481e-09	2.51055139587015e-09	0.295154	0.0926113
Nmnat2	0	1.12182	0.359238	7.63797e+08	0.61226	0	0	70.6846	40.291
Pigm	0	0.0206624	0.000937153	627980072	0.503389	8.48261192973064e-09	1.24533834259641e-08	1.98991	1.29908
Nectin4	0	0.00134962	0.000291875	6.24105e+08	0.500283	0.0508283	0.0602071	0.133295	0.0766148
Btf3-ps1	0	0.00183897	-0.000648768	624035822	0.500227	0.246032	0.275208	0.190422	0.14481
LOC108348980	0	0	-0.00086198	6.23411e+08	0.499726	0.0164832	0.0201688	0	0.0547249
Prg4	0	0.00453266	-0.00174901	623592201	0.499872	0.712717	0.732688	0.447491	0.472318
Usp21	0	0.12298	0.0545833	6.65243e+08	0.533259	9.34426768407833e-189	5.22282760387478e-188	11.5681	4.68276
Rgs16	0	0.0205692	0.00836793	630237922	0.505199	4.02722640147726e-27	7.53292232744112e-27	1.86613	0.820031
Ccdc121rt	0	0	-0.000166575	623678643	0.499941	0.26584	0.296336	0	0.0117869
Ufc1	0	0.114981	0.0457181	660068736	0.529111	1.48732206983448e-145	6.41372243671197e-145	10.7779	4.73328
Cryzl2	0	0.0134187	-0.00525062	6.24117e+08	0.500292	0.606764	0.633505	1.32343	1.25699
Nos1ap	0	0.699126	0.0892273	677659564	0.543212	4.50407542958107e-67	1.15133521816199e-66	48.091	33.575
Tor3a	0	0.0605704	0.0258733	6.42146e+08	0.514744	1.04283347542285e-69	2.71430729597494e-69	5.52223	2.5266
Fam20b	0	0.208845	0.0829586	685291489	0.54933	4.32498015911094e-243	3.17476719890486e-242	18.9946	8.45625
Spata46	0	0.000142089	-0.000880287	6.23498e+08	0.499796	0.0920297	0.107165	0.0190422	0.0597764
Sec16b	0	0.0064448	-0.0017401	624542496	0.500634	0.0722885	0.0848754	0.599829	0.471476
Tmco1	0	0.202399	0.0341739	661514632	0.53027	5.62029906492295e-78	1.55736378330801e-77	17.6711	10.8061
Astn1	0	1.36233	0.303138	718889071	0.576262	1.09599004119542e-163	5.29027759015214e-163	79.9867	52.2656
Aldh9a1	0	0.167583	0.0267378	6.55474e+08	0.525428	3.26880589104307e-64	8.19420555862715e-64	14.7958	9.15505
Rc3h1	0	0.452831	-0.0257807	647789318	0.519268	2.33937838063062e-16	3.87674938276992e-16	36.8752	28.0713
Tnn	0	0.00442167	0.00122808	624645765	0.500716	0.00475255	0.00597755	0.380844	0.237422
Mgst3	0	0.0743926	0.0490213	658481487	0.527839	3.52183188694052e-270	2.9556243296231e-269	7.62639	2.0324
F11r	0	0.00543025	-0.00211817	6.24129e+08	0.500302	0.388256	0.423185	0.533181	0.471476
Nuf2	0	0.00973022	-0.0489714	611232301	0.489964	1.03134543292761e-33	2.05037845549022e-33	0.904503	2.88947
Rasal2	0	1.11267	0.153681	6.80413e+08	0.545419	4.61957019585941e-61	1.13557191529476e-60	71.1225	48.7034
Pfdn2	0	0.295796	0.113053	7.00466e+08	0.561493	4.16633585939629e-275	3.56161957260721e-274	25.7069	12.2196
Nit1	0	0.053412	0.0223778	641856412	0.514512	1.26485518266464e-77	3.49687990441758e-77	5.1033	2.15448
Xpr1	0	0.881506	0.281342	748194292	0.599753	0	0	59.4211	33.2458
Klhdc9	0	0.0167685	0.00559364	6.29316e+08	0.50446	1.64095189059344e-22	2.91804949891333e-22	1.63763	0.739207
Pappa2	0	0.019487	-0.000980087	6.238e+08	0.500039	0.948239	0.95346	1.3996	1.38917
Nr1i3	0	0.00113978	0.000474556	624289259	0.500431	0.00027688	0.000364496	0.133295	0.0471476
Slc9c2	0	0.0267538	0.0168325	634296447	0.508452	1.49535649749125e-71	3.95455791162796e-71	2.42788	0.731629
Tnr	0	0.286632	0.0855239	6.85203e+08	0.549259	4.10425680583242e-183	2.21669017818345e-182	22.8982	11.9292
Ccdc190	0	0.00020303	-0.01359	619595450	0.496668	1.38772860582258e-16	2.30826068336295e-16	0.0190422	0.685324
Pcp4l1	0	0.0212014	0.00733527	6.30727e+08	0.505591	7.9238496014164e-28	1.49250952904922e-27	2.05656	0.927797
Rabgap1l	0	1.47049	0.422494	749530327	0.600824	5.92211059047322e-285	5.30833617360307e-284	82.6335	51.7975
Tomm40l	0	0.0237108	0.0128939	6.33187e+08	0.507563	1.11339263976993e-53	2.58786088931747e-53	2.33267	0.813296
Dusp12	0	0.0859968	0.0248477	6.47362e+08	0.518925	5.15640430530447e-74	1.38806154564028e-73	7.97867	4.04122
AABR07007905.2	0	0.00292201	1.15582183457938e-05	624283732	0.500426	0.0717398	0.0842487	0.295154	0.209638
Cd247	0	0.0123726	-0.00424486	624114428	0.50029	0.568043	0.599974	1.06636	1.00357
Gpr52	0	0.0119743	0.00369543	6.26977e+08	0.502585	4.18570206879607e-10	6.29355893959193e-10	1.14253	0.623021
LOC100361993	0	0.0108146	0.00282977	6.27237e+08	0.502794	4.76925773249768e-13	7.53096698375064e-13	1.09493	0.533778
Tex50	0	0.00215697	0.000462469	624490095	0.500592	0.00121418	0.00156291	0.238027	0.119553
Pou2f1	0	0.715205	-0.0312841	6.4428e+08	0.516455	2.88251715257657e-10	4.3391028317676e-10	52.3565	39.3859
RGD1560186	0	0.0122614	0.0079827	6.2926e+08	0.504415	2.35474368211482e-42	5.02988885618742e-42	1.2187	0.334243
Tor1aip1	0	0.0811683	-0.0128323	633207913	0.50758	1.92048125772383e-10	2.90070199570487e-10	7.39789	5.65771
Fcer1g	0	0.00507703	-0.010507	622051037	0.498636	0.00157797	0.00202381	0.476054	0.745942
Tor1aip2	0	0.0186085	-0.000509316	6.27322e+08	0.502862	7.66262531795769e-07	1.08283988062254e-06	1.84709	1.26288
Klhl20	0	0.261446	0.0691137	681769397	0.546507	6.02591738401643e-159	2.83221451812128e-158	22.8982	12.3931
Ppox	0	0.0332524	0.0064273	632820975	0.50727	6.08735437630398e-26	1.12660494046524e-25	3.23717	1.75288
Adamts4	0	0.0017008	-0.000933412	6.23683e+08	0.499944	0.78611	0.801445	0.152337	0.163333
B4galt3	0	0.0652935	0.0253272	644275101	0.516451	7.11865428708363e-78	1.96998145520369e-77	6.17919	2.81454
Axdnd1	0	0.0093841	0.00224693	6.26446e+08	0.502159	2.24670951244188e-09	3.33094246123224e-09	0.904503	0.470634
Igsf8	0	0.0619124	0.00834269	6.36876e+08	0.51052	2.726745458621e-27	5.10994024273349e-27	5.80786	3.611
Tnfsf4	0	0.000238817	-0.000219877	6.23837e+08	0.500068	0.400907	0.435743	0.0380844	0.0244157
Kcnj9	0	0.0425153	0.0154037	635283120	0.509243	1.41153505146629e-34	2.82739792266585e-34	3.96077	2.09049
Kcnj10	0	0.00155663	-0.055342	6.07533e+08	0.486998	1.64653487770014e-59	3.9988620864476e-59	0.142816	2.73961
Ralgps2	0	0.940134	0.319848	763004100	0.611624	0	0	63.9722	34.9507
Nhlh1	0	0.000721728	-0.00388781	622707159	0.499162	0.000449815	0.00058778	0.0666476	0.234054
Angptl1	0	0.0492773	0.0104069	6.36071e+08	0.509875	1.29701611560692e-31	2.52882412071846e-31	4.6939	2.66468
Mrps14	0	0.0268491	0.00598573	6.31155e+08	0.505934	3.01626879019328e-21	5.29389767206273e-21	2.64686	1.44389
Cacybp	0	0.101196	0.0381925	654235648	0.524436	8.48887347034251e-110	2.92004869921502e-109	9.52109	4.47481
Fcgr2a-ps1	0	0.00133111	-0.0163025	620055419	0.497037	8.71276794990772e-13	1.36956391261459e-12	0.123774	0.715633
Faslg	0	0.0188763	0.0107914	6.31323e+08	0.506069	1.18415212383884e-47	2.6261924501275e-47	1.79949	0.581767
Vamp4	0	0.203326	0.0909133	686983949	0.550687	2.44214275234679e-275	2.09189292946861e-274	18.4233	7.74062
Cenpl	0	0.0303857	-0.000360039	6.2936e+08	0.504495	2.64343135506957e-10	3.98202598414435e-10	2.84681	1.9179
Fcgr2b	0	0.00103466	-0.00374382	622933799	0.499344	0.00653714	0.0081587	0.104732	0.235738
Pigc	0	0.0301344	0.00458184	630938184	0.50576	4.70015216296932e-17	7.86569306799969e-17	2.9325	1.75625
RGD1309106	0	0.0095912	0.00264724	6.26559e+08	0.50225	5.11660149605617e-10	7.6776142236758e-10	0.923546	0.471476
Fcgr3a	0	0.000300325	-0.00225388	623158170	0.499524	0.00599847	0.00750185	0.0285633	0.123762
LOC108348047	0	0.00080488	-0.000545556	623845248	0.500075	0.584545	0.615987	0.0856898	0.0707214
Dnm3	0	1.67563	0.637006	8.1741e+08	0.655236	0	0	85.6612	47.3606
Tstd1	0	0.00176482	-0.00164313	623618639	0.499893	0.638157	0.664566	0.180901	0.202061
Arhgap30	0	0.00402582	0.000246815	6.24565e+08	0.500651	0.0172047	0.0210319	0.409407	0.278676
Prdx6	0	0.0273057	-0.0208322	6.21533e+08	0.498221	0.0369002	0.0441835	2.59926	2.9122
Mettl13	0	0.0451111	0.00948836	6.35248e+08	0.509215	7.5930669621065e-30	1.4566956789964e-29	4.35114	2.45925
Ntmt2	0	0.0297502	0.0216601	635667946	0.509552	1.19140304107657e-120	4.39842904927767e-120	2.40884	0.494208
Tnfsf18	0	0.000535668	-0.00017453	623870481	0.500095	0.283287	0.315101	0.0476054	0.0286253
Atp1a2	0	0.00424096	-0.240341	5.62977e+08	0.451282	5.3640056865254e-238	3.84930294006423e-237	0.35228	10.0643
Mettl18	0	0.00823193	-0.000338362	6.25058e+08	0.501047	0.0066352	0.00827865	0.771208	0.559877
Prrx1	0	0.0035482	-0.14902	582356245	0.466817	8.0321747368578e-157	3.72771912787614e-156	0.285633	6.90544
Serpinc1	0	0.0361728	0.00515472	632796899	0.50725	9.71972501479349e-24	1.75208796669089e-23	3.41807	1.93221
Zbtb37	0	0.121494	0.016611	648883524	0.520145	1.68328873965781e-53	3.90819334770744e-53	11.1302	6.7421
Kiaa0040	0	0.000711646	-0.00531341	621975833	0.498576	6.92877843609565e-07	9.79788798830508e-07	0.0571265	0.34182
Vangl2	0	0.0678861	0.0128297	640387207	0.513335	2.94612192465557e-42	6.28836730487554e-42	6.39817	3.61858
Cop1	0	0.620552	0.104814	696343135	0.558189	1.10032189298402e-126	4.20947470140239e-126	48.072	30.4523
Brinp2	0	0.492704	0.14357	705945641	0.565886	4.87048183840115e-228	3.32382501032873e-227	33.9236	18.5206
Ncstn	0	0.127703	0.0322075	655329499	0.525312	5.37443020779029e-86	1.58710138229356e-85	11.8157	6.4247
Gorab	0	0.114359	0.0291806	652502962	0.523047	6.31978322598799e-79	1.76211158694406e-78	10.6541	5.77053
Fmo1	0	0.000941544	-0.031961	614700370	0.492744	6.82431806414006e-34	1.36005944664417e-33	0.0666476	1.51714
Fmo2	0	0.000158928	-0.000975852	6.2353e+08	0.499822	0.123436	0.141783	0.0190422	0.0547249
Prrc2c	0	0.973138	0.271541	7.42418e+08	0.595122	9.79699483554414e-287	8.85168905726344e-286	66.6667	39.3084
Copa	0	0.495065	0.140718	7.16136e+08	0.574055	9.78609007098282e-251	7.45744844978529e-250	40.4742	22.1779
Dusp23	0	0.0503128	0.0164389	638286439	0.511651	1.27563244881742e-47	2.82870662867007e-47	4.7415	2.36496
Fmo4	0	0.000931435	-0.00378163	622683891	0.499144	0.000631194	0.000820877	0.0856898	0.256786
Tagln2	0	0.000318024	-0.0133971	6.20107e+08	0.497078	3.12196636228037e-14	5.01842723854399e-14	0.0380844	0.62218
Creg1	0	0.0173883	0.00468375	6.2912e+08	0.504303	5.45875339496906e-20	9.44315970739836e-20	1.65667	0.789722
Suco	0	0.63256	0.178699	7.25333e+08	0.581428	3.72156015909616e-263	3.00591635104172e-262	48.1386	27.1065
Ccdc181	0	0.0782721	-0.0320245	6.27862e+08	0.503294	0.00797018	0.00990934	7.21699	6.26726
Fmo3	0	3.78518387321305e-05	-0.00326714	622834680	0.499265	0.0001436	0.000191039	0.00952109	0.156597
Gpr161	0	0.115115	0.00633718	6.3947e+08	0.5126	1.7024596395653e-20	2.96169392028432e-20	10.2733	7.46447
Slc19a2	0	0.0791692	0.0333544	648930836	0.520183	2.89963569467559e-96	9.15997989766776e-96	7.55974	3.43251
Scyl3	0	0.116018	0.0211316	648823638	0.520097	9.61082506736831e-56	2.26829893836763e-55	10.7207	6.39523
Blzf1	0	0.0938432	0.013745	642775296	0.515249	6.52193308390855e-39	1.35429774282727e-38	8.55946	5.31336
LOC498265	0	0.084042	0.00918318	6.42557e+08	0.515074	3.34100635757598e-44	7.24318238542255e-44	7.68352	4.46892
Nme7	0	0.235856	0.0177027	658521608	0.527871	1.86085691304345e-55	4.38215936849523e-55	20.3275	13.5187
Atp1b1	0	0.877171	0.433806	8.12292e+08	0.651133	0	0	60.3542	27.0711
Pacrgl	0	0.0440886	0.0160345	6.377e+08	0.511181	1.28086003296759e-51	2.93177314647452e-51	4.24641	1.97346
Med28	0	0.0203553	0.00772371	6.30988e+08	0.5058	5.44425024499547e-32	1.06539210439508e-31	2.01847	0.851182
Jchain	0	0.00288324	0.00153694	624885564	0.500909	6.38169094880743e-08	9.22155699331715e-08	0.276112	0.0942951
Slit2	0	0.90869	0.529192	8.00624e+08	0.64178	0	0	47.6721	18.2183
Sult1d1	0	0.000569811	-0.00240891	623152248	0.499519	0.013163	0.0161831	0.0571265	0.15323
AABR07015507.1	0	0.026224	0.00415915	630477750	0.505391	3.42975654682614e-18	5.82170927394711e-18	2.51357	1.41695
Ldb2	0	0.830204	0.19661	712520560	0.571157	2.67749549908773e-199	1.58521918952611e-198	47.3579	27.6798
Ythdc1	0	0.695345	0.158239	715893886	0.573861	3.05255049369886e-198	1.79600355683993e-197	52.4898	31.3456
Ppargc1a	0	1.83328	0.879816	851907838	0.68289	0	0	75.5784	39.5282
C1qtnf7	0	0.00458486	-0.00179666	623850451	0.500079	0.807164	0.821922	0.418928	0.402438
Tmprss11f	0	0.00256739	-0.000650917	6.23685e+08	0.499946	0.828635	0.84212	0.228506	0.239106
Cpeb2	0	0.71851	0.309614	7.71695e+08	0.618591	0	0	51.2615	24.0882
Tmprss11g	0	0.00105319	9.53984469844882e-05	6.23987e+08	0.500188	0.190493	0.2157	0.114253	0.0766148
RGD1559459	0	0.0039863	0.00312009	626080454	0.501866	7.17995784847601e-30	1.37822086127487e-29	0.447491	0.074089
Bod1l1	0	0.587879	0.134067	7.09311e+08	0.568584	1.07539693798076e-188	6.00482984501681e-188	45.5013	26.9996
Uba6	0	0.551615	0.238043	753846992	0.604284	0	0	43.5114	19.8996
Zcchc4	0	0.112085	0.0111221	6.43668e+08	0.515964	2.53164507290073e-34	5.05852525682764e-34	10.2923	6.79683
Tapt1	0	0.23114	0.0666211	6.79036e+08	0.544315	5.61739829083779e-165	2.73793765762326e-164	20.3847	10.5585
Stap1	0	0.0174861	0.00964174	6.30659e+08	0.505536	3.16067083460875e-43	6.79670272144121e-43	1.64715	0.536304
Bst1	0	0.00367726	0.00228787	6.25321e+08	0.501257	8.14955469536619e-12	1.26280182499079e-11	0.361801	0.110292
Cenpc	0	0.218962	0.0399913	668339258	0.535741	2.71064474495144e-103	8.95255913625223e-103	19.4706	11.2961
Fbxl5	0	0.808901	0.294805	763349425	0.611901	0	0	58.4214	30.6695
Adgra3	0	0.103104	-0.0970974	605030624	0.484993	1.15588462055159e-20	2.01455532163855e-20	9.02599	11.4114
Epha5	0	1.53509	0.312808	7.1036e+08	0.569425	1.00024179075421e-140	4.18372495881583e-140	70.8369	48.1629
Rab28	0	0.484167	0.101501	6.99009e+08	0.560326	1.00109024925346e-161	4.77386832504755e-161	39.284	23.461
Prom1	0	0.0223607	-0.0614242	607759508	0.48718	1.21086033606298e-36	2.46585225612826e-36	1.82805	4.34094
Adgrl3	0	3.02646	0.712584	802183363	0.643031	0	0	97.8673	77.6739
Cd38	0	0.000229523	-0.0139414	619659779	0.49672	4.02295605880512e-16	6.64985710537795e-16	0.0285633	0.684482
Clnk	0	0.0186173	0.00840409	6.304e+08	0.505329	5.36932486870232e-30	1.03206237659588e-29	1.83757	0.76699
Zfp518b	0	0.085843	0.0198346	643676270	0.515971	2.1472789358326e-48	4.79223229589444e-48	7.9025	4.56658
Nsg1	0	0.510587	0.189914	7.35005e+08	0.58918	0	0	41.7595	20.9302
Hopx	0	0.000848375	-0.00566406	622243867	0.498791	2.39308503527504e-05	3.25686582879431e-05	0.0952109	0.336768
Srd5a3	0	0.027235	-0.0111003	6.23308e+08	0.499644	0.661981	0.686807	2.58974	2.63269
Stx18	0	0.20548	0.0402968	666503380	0.534269	5.24000431086423e-99	1.68318292784304e-98	18.528	10.7875
Cracd	0	1.28553	0.0647343	6.30919e+08	0.505745	0.0428559	0.0510985	76.7114	57.5882
Igfbp7	0	0.063437	-0.0230238	6.31955e+08	0.506575	3.53165081197535e-11	5.40535418023188e-11	5.2842	3.84253
Polr2b	0	0.156073	0.0113104	6.51809e+08	0.52249	3.48013597607933e-51	7.94003891063579e-51	14.215	9.07507
Slc2a9	0	0.00528963	-0.0050335	6.23244e+08	0.499592	0.290761	0.323013	0.504618	0.584293
Noa1	0	0.141159	0.0454148	660947248	0.529816	3.70507273896066e-115	1.32131777333584e-114	12.8725	6.57372
Aasdh	0	0.315331	0.0985884	694116216	0.556404	9.50696074477263e-210	5.91087976613133e-209	26.7067	13.9532
Thegl	0	0.0013085	0.000737315	624395992	0.500516	3.63710277573666e-06	5.06018738214947e-06	0.142816	0.0395703
Arl9	0	0.0022144	0.000932609	6.24583e+08	0.500666	5.7270994274998e-05	7.71088386774823e-05	0.228506	0.0951371
Wfs1	0	0.0110875	-0.00134639	6.25751e+08	0.501602	0.000397057	0.000519761	1.09493	0.769516
Spink2	0	0.00185171	0.00157002	624749172	0.500799	1.70333394143057e-17	2.86548780124192e-17	0.180901	0.021048
Hs3st1	0	0.124005	9.35672183165065e-05	637281897	0.510845	2.27550907257707e-14	3.66819750467819e-14	10.816	8.28534
LOC108348180	0	0.213941	0.0967825	688312736	0.551752	1.39192173425818e-273	1.18275050415755e-272	19.0803	8.19105
Cc2d2a	0	0.453211	0.144888	717347108	0.575026	1.00875254320185e-289	9.26198416152793e-289	36.58	18.7942
Tmem128	0	0.18026	0.0502945	668063151	0.53552	7.30175638339482e-129	2.84336620651867e-128	16.243	8.53708
Paics	0	0.199793	0.0139093	656882195	0.526557	4.02919383189642e-57	9.61234359952144e-57	17.9568	11.6311
Wdr1	0	0.118937	0.0128926	646894267	0.518551	2.29642088502237e-44	4.98237388593562e-44	11.073	6.99636
Lyar	0	0.0714184	0.0156327	641542960	0.514261	1.17015125373802e-45	2.56632526739754e-45	6.78854	3.82485
Ppat	0	0.105747	-0.00963897	635176713	0.509158	1.50082435355187e-11	2.31502020245478e-11	9.67343	7.50909
Zbtb49	0	0.0941155	0.0317211	650547937	0.52148	1.72691714632959e-88	5.17800788129823e-88	8.78797	4.33253
Cep135	0	0.142661	-0.0171202	637782164	0.511246	2.44993897344038e-13	3.88776750774087e-13	12.7583	9.85553
Ppp2r2c	0	0.271397	0.118711	7.03365e+08	0.563817	0	0	23.9741	10.4365
Exoc1	0	0.308088	0.0663151	6.81902e+08	0.546613	3.89081451392928e-132	1.54162293756946e-131	26.8114	15.7288
Stk32b	0	0.349936	0.215758	734718042	0.58895	0	0	27.8777	9.65683
Ccdc96	0	0.00666767	-0.00153255	624590644	0.500672	0.05714	0.0675092	0.60935	0.47316
Tada2b	0	0.0350622	0.00951698	6.33656e+08	0.507939	1.88949222502049e-29	3.61144536223676e-29	3.43711	1.82276
Grpel1	0	0.119982	0.0547093	662563319	0.531111	2.56884611294806e-166	1.26513250433563e-165	11.1016	4.69118
Chic2	0	0.225712	0.000212027	6.53599e+08	0.523926	9.68936804535514e-41	2.04324774200375e-40	19.9848	13.8227
Nmu	0	0.00760438	0.00520744	6.26852e+08	0.502485	1.35039313006879e-26	2.51648685763561e-26	0.666476	0.169226
Sh3tc1	0	0.00016776	-0.00528182	6.21964e+08	0.498567	1.11926342621031e-07	1.60885237857395e-07	0.0190422	0.305617
Pdcl2	0	0.0409822	0.0362252	644707700	0.516798	0	0	3.71322	0.350239
Clock	0	0.838503	0.223851	731317583	0.586224	5.93713380205159e-250	4.50818751728423e-249	59.9353	35.4381
Afap1	0	0.473778	-0.0348182	6.44217e+08	0.516405	6.84043067953785e-12	1.06101319991444e-11	38.4652	29.6238
Tmem165	0	0.13559	0.0245747	6.53249e+08	0.523644	2.81189869562214e-66	7.14906619425799e-66	12.644	7.48636
Cpz	0	0.00108265	-0.000609285	6.23731e+08	0.499983	0.916283	0.923579	0.0952109	0.0985047
Kdr	0	0.00267114	-0.0344161	6.163e+08	0.494026	6.69385473593047e-25	1.22444342606628e-24	0.218985	1.41106
Rasl11b	0	0.00596182	-0.0132064	6.18313e+08	0.49564	1.71841242815056e-13	2.73330400829342e-13	0.571265	1.44053
Lrrc66	0	0.00411369	0.00144798	625157167	0.501126	4.49626730800655e-07	6.38521833406899e-07	0.399886	0.174278
Spata18	0	0.00837967	-0.0171644	6.21926e+08	0.498536	0.00502461	0.00631319	0.799771	1.08524
Scfd2	0	0.303877	-0.0309019	6.41923e+08	0.514565	2.45810050392814e-12	3.84291717991012e-12	25.5736	20.2238
Ablim2	0	0.646916	0.447348	835670352	0.669874	0	0	48.8622	14.5854
Usp46	0	0.417056	0.000245788	6.52909e+08	0.523372	8.51083942866287e-25	1.55496524185509e-24	34.0474	25.5245
Rest	0	0.0226038	-0.0218288	620756708	0.497599	0.002723	0.00345609	2.13272	2.57712
Sgcb	0	0.193646	0.0612366	6.72239e+08	0.538867	1.61955126278756e-146	7.03033420641693e-146	17.3855	9.00182
Dcun1d4	0	0.43468	0.143079	714763555	0.572955	1.12765582993576e-276	9.71316527752983e-276	35.5994	18.6149
Kit	0	0.180646	0.0755649	671603222	0.538357	7.0845464172248e-176	3.67444596772459e-175	15.0338	7.02751
Grxcr1	0	0.0264441	0.00563869	629933088	0.504955	1.92750785113749e-16	3.19951611056596e-16	2.34219	1.33865
Slc4a4	0	0.159447	-0.561814	502865913	0.403098	0	0	12.3489	29.0833
Lnx1	0	0.387257	0.219716	7.46887e+08	0.598705	0	0	31.7338	10.8633
Cwh43	0	0.0189072	0.00763907	629395651	0.504524	1.96912842637672e-18	3.35045732249173e-18	1.87565	0.966525
Fip1l1	0	0.537522	0.0373943	6.73872e+08	0.540176	1.76580538559952e-63	4.40504777203604e-63	42.9496	29.1305
Tbc1d14	0	0.184926	0.0195369	656559518	0.526298	1.54364076257116e-59	3.75004033081145e-59	16.9095	10.8178
Shisa3	0	0.000560914	-0.00179027	6.23273e+08	0.499616	0.0346124	0.0414879	0.0571265	0.133865
Gal3st1	0	0.00287051	-0.0117644	6.20961e+08	0.497762	1.7752758620454e-07	2.54278065542653e-07	0.304675	0.750152
Tec	0	0.0189485	-0.054501	6.04946e+08	0.484925	2.54649792961971e-46	5.60368102507065e-46	1.7614	4.73665
Dusp18	0	0.119027	0.0129697	6.48249e+08	0.519637	2.30796886381778e-51	5.27491376760076e-51	10.9683	6.68233
Dok7	0	0.010647	0.00770783	6.29105e+08	0.504291	1.12951709656966e-52	2.6032533788782e-52	1.09493	0.235738
Slc35e4	0	0.0184806	-0.00358499	626203740	0.501965	0.00100674	0.00129904	1.77092	1.36475
Fryl	0	0.644109	0.0338662	6.66074e+08	0.533925	2.4713240809633e-41	5.23611211665744e-41	48.8241	34.6063
Uvssa	0	0.0432784	-0.00609633	6.29238e+08	0.504397	1.15310158428812e-06	1.62194298697565e-06	4.13215	3.1833
Grsf1	0	0.18978	0.0965801	689138210	0.552413	0	0	17.1665	6.25295
Ctbp1	0	0.22513	0.0309407	663962996	0.532233	3.14523987841095e-77	8.66586286694053e-77	20.2514	12.6574
Cnga1	0	0.00986638	0.00804577	6.28959e+08	0.504174	1.88233597162647e-77	5.19976562271056e-77	0.96163	0.126288
Rgs12	0	0.0894498	-0.086713	606442482	0.486125	8.05161453951663e-20	1.39059201391184e-19	7.75969	10.0854
Zpbp	0	0.137619	0.102882	683612120	0.547984	0	0	12.2536	2.57375
Spata48	0	0.086872	0.0512092	6.54741e+08	0.52484	1.73606951272314e-184	9.44853468219007e-184	7.5407	2.51482
Spon2	0	0.00211295	-0.00249769	623091696	0.499471	0.0559606	0.0661388	0.199943	0.305617
Cfap299	0	0.0362281	-0.0276068	6.25188e+08	0.501151	0.177584	0.201634	3.161	2.87263
Tmem33	0	0.137021	0.0100784	647490549	0.519029	6.11504718104757e-41	1.29143592462109e-40	12.425	8.13548
Rassf6	0	0.0212729	0.018078	635328164	0.509279	4.22657762818804e-176	2.19482261059009e-175	2.1232	0.266047
Mfsd10	0	0.116004	0.0460946	6.58481e+08	0.527839	7.83386883481526e-136	3.17807728751306e-135	10.4161	4.65077
Ascc2	0	0.223155	0.0580017	6.73873e+08	0.540177	1.4871403591646e-130	5.84059332734565e-130	20.1276	11.1748
Cct4	0	0.502562	0.130267	7.10815e+08	0.56979	6.03656467678563e-219	3.94525154289653e-218	40.5313	22.8118
Nfxl1	0	0.366367	0.150698	7.19333e+08	0.576618	0	0	31.172	14.204
Tns3	0	0.0582285	-0.149737	593868856	0.476046	1.17055963990691e-58	2.82270386761198e-58	5.32229	9.69388
Evc	0	0.0027277	-0.0124256	620447801	0.497351	2.12968268832959e-09	3.15937031825034e-09	0.276112	0.804034
Fam161a	0	0.0635392	0.037106	6.49984e+08	0.521028	4.66279799944036e-189	2.61307445788499e-188	5.93164	1.67963
Ociad2	0	0.069074	0.0355948	647993306	0.519432	1.74826059192189e-115	6.25046398955697e-115	6.49338	2.55523
Patz1	0	0.0725566	-0.000421903	635954328	0.509781	3.10313839099983e-19	5.32961665414794e-19	6.76949	4.65161
Rasgef1b	0	1.20277	0.578393	8.27351e+08	0.663205	0	0	66.7904	29.7299
Rufy3	0	0.807299	0.286797	760704393	0.609781	0	0	58.6594	31.1233
Efemp1	0	0.00813282	-0.0198122	619799057	0.496831	3.06398779342907e-08	4.45322979885224e-08	0.704561	1.33108
Pik3ip1	0	0.0407295	0.0081532	633217062	0.507587	2.05526171822794e-24	3.73615962605093e-24	3.60849	2.0585
Ociad1	0	0.262072	0.0771841	686224813	0.550078	1.73986082895079e-189	9.77290874357081e-189	23.1267	11.8829
Adcy1	0	0.409586	0.130391	7.03526e+08	0.563947	6.29617302187788e-218	4.09287389780397e-217	33.0953	18.2175
Limk2	0	0.156682	0.036785	6.62176e+08	0.5308	5.18658358830619e-107	1.75426740005912e-106	14.3768	7.70273
LOC102554605	0	0.439809	0.172197	725373723	0.58146	0	0	36.0659	17.6408
Atp8a1	0	1.50913	0.627064	8.26784e+08	0.662751	0	0	82.0718	44.2547
Htt	0	0.943625	0.252244	735333231	0.589443	7.85486522381937e-255	6.08680386367682e-254	65.1909	39.0845
Slc10a6	0	0.00617214	-0.00398778	624468703	0.500574	0.0899202	0.104759	0.552223	0.435273
Hus1	0	0.0568942	0.0147219	640826148	0.513687	7.8314420500994e-57	1.86335445668845e-56	5.54127	2.72193
Nipsnap1	0	0.628967	0.240209	7.48761e+08	0.600207	0	0	48.5099	24.7946
Mrps18c	0	0.231141	0.0645847	6.74974e+08	0.541059	3.08556360999746e-136	1.25416088727966e-135	20.2323	11.1681
Grb10	0	0.802346	0.595423	8.85511e+08	0.709826	0	0	55.4223	12.6962
Pde6b	0	0.000513082	-0.00017648	6.23872e+08	0.500096	0.341668	0.375636	0.0571265	0.0378864
Upp1	0	0.00233708	-0.00172282	623602405	0.49988	0.623439	0.650036	0.209464	0.233212
Txk	0	0.000732433	-0.00256288	622670905	0.499133	0.000334455	0.000438861	0.0666476	0.239947
Abraxas1	0	0.158906	0.010915	6.5177e+08	0.522459	1.60980530651278e-51	3.68073131463537e-51	14.1198	8.97488
Pisd	0	0.141863	0.0475535	6.62516e+08	0.531073	1.52071842484214e-126	5.81384721232693e-126	12.9963	6.45332
Tmed11	0	0.00192198	0.000651574	624478775	0.500582	0.000171495	0.000227544	0.199943	0.0833502
Kctd8	0	0.875383	0.55422	8.08028e+08	0.647716	0	0	46.044	15.5705
Helq	0	0.0704848	0.00531125	637918127	0.511355	6.85901597601041e-28	1.29337528162203e-27	6.55051	4.14309
Ikzf1	0	0.00537463	-0.032381	616329435	0.49405	3.62015201452412e-22	6.41208572666389e-22	0.390365	1.57608
Dr1	0	0.120887	0.03051	653601428	0.523927	2.82054089161354e-82	8.07784649889522e-82	11.0445	5.97259
Idua	0	0.0597938	0.0233551	643463717	0.515801	1.09556509735454e-81	3.1265572485995e-81	5.66505	2.43989
Lrrc8b	0	0.0871667	0.0264236	646403740	0.518158	3.60338553818722e-64	9.02892856640333e-64	8.11197	4.35778
Ube2k	0	0.967963	0.218794	719025551	0.576371	7.58651713172186e-181	4.04471374762798e-180	66.4001	41.6667
Sec61g	0	0.0140086	0.00056719	6.28473e+08	0.503784	3.17170371098077e-15	5.17477276291609e-15	1.59954	0.835186
Pdgfra	0	0.00382876	-0.128574	5.90869e+08	0.473641	1.12413043660365e-120	4.15187640707756e-120	0.35228	5.60551
Rnf212	0	0.0204792	0.0128299	632192345	0.506766	8.85596935964361e-61	2.17192456746905e-60	1.90422	0.547249
Fbxo48	0	0.00472558	0.00136358	625371727	0.501298	8.57557596603431e-08	1.23580837667819e-07	0.466533	0.206271
Slc26a1	0	0.00266775	0.000174024	6.24362e+08	0.500489	0.0187274	0.0228391	0.257069	0.159123
Areg	0	0.00280794	0.000955665	6.24722e+08	0.500778	2.77690831197432e-05	3.77077021242272e-05	0.276112	0.120395
AC109707.1	0	0.00195316	0.000895457	624435500	0.500548	0.000325339	0.000427262	0.190422	0.0808244
Dgkq	0	0.158835	0.0915054	6.82843e+08	0.547367	0	0	14.7101	5.00017
Mepe	0	0.00115608	0.000141776	623841938	0.500072	0.621343	0.64793	0.0952109	0.0808244
Sfi1	0	0.317603	0.0801686	689356555	0.552589	2.61557741120891e-175	1.35286838936646e-174	27.0018	14.7496
Smim14	0	0.362493	0.122714	7.07216e+08	0.566904	9.32564538258599e-268	7.73086444453907e-267	30.7722	15.5663
Plek	0	0.00123828	-0.00115218	6.23682e+08	0.499944	0.75312	0.77119	0.114253	0.125446
Crmp1	0	0.421871	0.150756	716354588	0.57423	8.85021883716914e-289	8.06490435451476e-288	35.3518	18.4035
Pds5a	0	0.625195	0.0285717	666399637	0.534186	2.48885749443838e-42	5.31435994978383e-42	48.3671	34.0397
Plac8	0	0	-0.00111049	6.23421e+08	0.499735	0.0182337	0.0222594	0	0.053041
Tmem175	0	0.639995	0.199956	7.31201e+08	0.586131	2.3902653046055e-294	2.24191311231524e-293	48.7099	27.029
Nipal1	0	0.00235867	-0.000277872	623808234	0.500045	0.84375	0.856149	0.209464	0.200377
Sdad1	0	0.250289	0.10342	692748105	0.555307	4.00987729788123e-260	3.1902471092183e-259	22.0128	10.1805
Cnrip1	0	0.214629	0.0985192	6.87448e+08	0.551059	1.91529132710476e-259	1.51882065743237e-258	19.1564	8.47814
Rhoh	0	0.0105279	-0.00310957	6.25217e+08	0.501174	0.00646236	0.00806833	0.942588	0.703004
Slc10a4	0	0.0200978	0.0153999	6.32977e+08	0.507395	1.48484898323934e-100	4.81420974027551e-100	1.82805	0.347713
Enoph1	0	0.161778	0.0481746	6.6562e+08	0.533562	1.66258085485202e-124	6.27708344087941e-124	15.0243	7.8206
Cox7b2	0	0.00563494	0.00344204	625926995	0.501743	1.34992553083677e-15	2.21394564707863e-15	0.504618	0.155755
Slain2	0	0.431191	0.0575799	679101277	0.544368	1.22430275874447e-89	3.69706785067265e-89	35.6279	23.2614
Nat8l	0	0.014169	0.00582508	6.28499e+08	0.503805	8.41353716767579e-20	1.45295183336866e-19	1.38056	0.616286
Hnrnpdl	0	0.501426	0.0896535	694742907	0.556906	7.59275875415363e-139	3.13263541894713e-138	40.4932	24.7996
Zar1	0	0.00293818	0.00204688	625237240	0.50119	1.40399202132382e-15	2.30150631868427e-15	0.304675	0.0665118
Egfr	0	0.0497404	-0.238186	5.72618e+08	0.459011	1.14407035594053e-146	4.9713939795359e-146	3.66562	11.5326
Gm10135	0	0.0260837	-0.00113703	6.2778e+08	0.503229	4.45090844844744e-06	6.17622178787095e-06	2.56117	1.89432
Commd8	0	0.0355104	0.00456546	631449146	0.50617	5.66052266751122e-17	9.460753520648e-17	3.30382	2.03913
Add1	0	0.636708	0.242892	753678669	0.604149	0	0	49.0907	24.3702
Gabrg1	0	0.372898	0.0823781	6.86664e+08	0.55043	1.50127666274732e-164	7.29633344590158e-164	26.4305	14.4011
Fam114a1	0	0.00356855	-0.0277103	615959312	0.493753	6.85534744603338e-24	1.23772248850258e-23	0.361801	1.60639
Hnrnpd	0	0.49481	0.12348	7.09591e+08	0.568809	1.86493372569674e-214	1.18910526519087e-213	40.1028	22.5871
Tnip2	0	0.17801	0.0118995	653014192	0.523456	3.65992503215637e-49	8.22538854144061e-49	15.9669	10.4819
Evi5	0	0.259916	-0.0564167	6.3255e+08	0.507052	0.000429153	0.00056117	21.9556	18.5088
Pkd1l1	0	0.00619197	-0.00201366	6.24958e+08	0.500967	0.00447827	0.00563842	0.628392	0.432747
Eif4enif1	0	0.232133	0.0366703	667002904	0.53467	8.59979622926294e-90	2.59968212760741e-89	20.5846	12.4865
Corin	0	0.0105496	0.00846332	6.29158e+08	0.504333	3.95578436811326e-73	1.05899059537859e-72	1.01876	0.151546
Fam193a	0	1.00795	0.197406	707811186	0.567382	1.11983550745333e-137	4.58571020482213e-137	68.19	44.0737
Sec31a	0	0.166111	0.0121346	6.53547e+08	0.523883	1.23090501154698e-53	2.86021238387646e-53	15.3575	9.83364
LOC108352688	0	0.00683408	0.00424889	626869528	0.502499	4.56139664796309e-25	8.3554279588376e-25	0.685518	0.185223
Limch1	0	1.11387	0.232547	715752893	0.573748	3.50641275747818e-166	1.72387632701952e-165	69.8658	42.8816
Vom2r66	0	0.070305	0.0376825	648736247	0.520027	9.80060094153283e-130	3.83313395332435e-129	6.43626	2.37927
Rnf4	0	0.0853589	-0.00433227	637091716	0.510693	3.16734659332148e-19	5.4376944849564e-19	8.00724	5.63413
Drg1	0	0.157276	0.0386597	6.61151e+08	0.529979	3.30599182731463e-99	1.06294864998611e-98	14.4149	7.92921
Etaa1l1	0	0.0637169	0.00144856	636014077	0.509829	2.40468860486268e-22	4.267687874015e-22	6.03637	3.94103
Fgfrl1	0	0.00115349	-0.00975211	6.2083e+08	0.497658	1.9366405005887e-10	2.9245888640647e-10	0.0952109	0.563245
Cfap99	0	0.0314973	-0.016719	627431636	0.502949	0.000214652	0.000283521	3.10388	2.46178
Atp10d	0	0.142474	0.0243894	6.52392e+08	0.522958	2.56069029708925e-66	6.51233498822547e-66	11.9966	7.00478
Slbp	0	0.0467369	0.00633411	6.35749e+08	0.509617	1.16947251472531e-32	2.30208136923445e-32	4.40826	2.42557
Dipk1a	0	0.304096	0.102885	693593422	0.555985	1.85321142128427e-211	1.16114530438711e-210	26.0307	13.5726
Cobl	0	0.764878	0.446115	8.16026e+08	0.654127	0	0	52.3469	19.7742
Zfp951	0	0.0452884	-0.0019156	6.31734e+08	0.506399	3.836418825943e-13	6.06641316118672e-13	4.3321	2.98208
Ywhah	0	0.463643	0.247319	759952992	0.609179	0	0	37.9606	14.7648
Gabra2	0	0.846028	0.333995	762683066	0.611367	0	0	53.718	27.1831
Man2b2	0	0.162536	0.0576214	667521328	0.535085	1.46264832456238e-141	6.14507653747629e-141	14.8339	7.43164
Rpl5	0	0.051507	-0.0111215	633188565	0.507564	2.60698684750419e-14	4.19657681877427e-14	5.45558	3.8299
Lrrc8d	0	0.231728	-0.0879199	616246002	0.493983	0.00290709	0.00368561	19.88	19.163
Cxcl6	0	0.00346273	0.00237294	6.25375e+08	0.501301	1.98919527898746e-15	3.25358411255475e-15	0.342759	0.0825083
Lrpap1	0	0.401122	0.220486	748413929	0.599929	0	0	33.4761	12.2205
Paqr3	0	0.159913	0.0722976	6.73415e+08	0.53981	1.88590207293026e-204	1.14366057160991e-203	14.672	6.38429
LOC688553	0	0.00185627	0.000249043	624167849	0.500333	0.038879	0.046471	0.161859	0.0951371
Gk2	0	0.00101936	-0.00037095	623876206	0.500099	0.528	0.562084	0.114253	0.0942951
Tacc3	0	0.00629777	-0.0430355	612544733	0.491016	3.50007811969612e-33	6.92514000479422e-33	0.571265	2.35654
Ccdc18	0	0.135729	-0.033814	6.32777e+08	0.507234	2.44263950877485e-06	3.41122047981991e-06	12.0156	9.90352
Mob1b	0	0.291095	0.0821378	688263218	0.551712	9.38703711467974e-182	5.03785821263665e-181	25.2785	13.5314
Bmp2k	0	0.228669	-0.00768154	657405258	0.526976	5.64526877947052e-52	1.29459343172791e-51	20.4608	13.5398
Sertad2	0	0.200752	-0.0171799	640803285	0.513668	1.29337218353485e-14	2.09490034419023e-14	17.5378	13.7023
Barhl2	0	0.00397947	0.00304858	6.25894e+08	0.501717	3.26773974512833e-31	6.35223475746737e-31	0.399886	0.0564087
Fam53a	0	0.0605262	0.00312024	634649731	0.508735	1.95582447598503e-18	3.32849994651453e-18	5.69361	3.84589
Depdc5	0	0.301261	0.0497864	674734056	0.540867	5.58339381469285e-102	1.82559244150862e-101	25.7355	15.8332
Tmed5	0	0.0958086	0.00941779	6.43045e+08	0.515465	7.4565474626103e-39	1.54667132983146e-38	8.81653	5.48511
Tmem129	0	0.025212	0.00577244	6.31382e+08	0.506116	6.27887625648766e-24	1.13400310571717e-23	2.58022	1.33865
Uso1	0	0.35588	0.0813061	689497740	0.552702	1.34283182525835e-153	6.13154338275224e-153	30.3532	17.6037
Bmp3	0	0.0112132	0.00104853	6.25098e+08	0.501079	0.0180536	0.0220411	1.00924	0.792248
Slc30a9	0	0.637898	0.148486	7.15154e+08	0.573268	5.04938679135782e-205	3.06536397562559e-204	49.224	28.9629
Evc2	0	0.00874263	-0.0231588	618510503	0.495798	4.72473045201874e-11	7.2145155931311e-11	0.837856	1.667
Tgfbr3	0	0.182594	0.0467631	6.66971e+08	0.534644	3.28359211364475e-127	1.2641680789295e-126	15.7003	8.18852
Ddc	0	0.0603569	0.0433703	644630074	0.516736	1.17833379293061e-191	6.70300663319468e-191	4.34162	0.982522
Fgfr3	0	0.000921472	-0.0400751	6.11726e+08	0.49036	9.73300311739302e-45	2.1187337043706e-44	0.0856898	2.01219
Gabrb1	0	2.13792	0.989789	8.7401e+08	0.700607	0	0	89.5078	44.9434
LOC108352824	0	0.00228344	0.000976574	6.24597e+08	0.500677	0.000146428	0.000194725	0.247548	0.111975
Gabra4	0	0.307697	0.101821	6.87136e+08	0.550809	1.03208594048787e-190	5.84172335392432e-190	23.4028	12.2247
Ppial4d	0	0.000275732	-0.00253284	622991690	0.49939	0.00197496	0.00252401	0.0380844	0.159965
Mrpl1	0	0.313415	0.110323	700484344	0.561509	6.51795431739498e-256	5.07862257042528e-255	27.1065	13.3958
Thoc2l	0	0.71936	0.106947	690288360	0.553335	2.71696147138781e-98	8.69284376586801e-98	53.3657	35.0104
Klf3	0	0.0513313	-0.0795977	606249511	0.48597	2.88023528284397e-27	5.39520032139256e-27	4.57964	7.1799
Lgalsl	0	0.0615111	0.0280954	6.44744e+08	0.516827	1.5256280477604e-91	4.67345681140813e-91	5.86499	2.45083
Spred2	0	0.493405	0.101311	696900862	0.558636	7.09548596986947e-153	3.21912191998405e-152	38.8841	23.5031
Wdr19	0	0.162086	0.0714435	6.7554e+08	0.541513	7.47815421628168e-226	5.06273126814511e-225	14.891	6.22769
Sh3bp2	0	0.044427	0.00655463	635335641	0.509285	4.3115437646531e-31	8.37460061594025e-31	4.29401	2.38348
Cdc7	0	0.0888364	0.0262605	6.47522e+08	0.519054	2.22377831693864e-70	5.82020007573495e-70	8.31191	4.34768
AABR07072400.1	0	0.000213235	-0.000121686	623765892	0.500011	0.868362	0.878866	0.0190422	0.0168384
LOC100362751	0	0.000253727	-0.000972723	623473393	0.499777	0.0960124	0.111726	0.0285633	0.0732471
LOC680579	0	0.000795018	5.17472430266615e-05	6.23917e+08	0.500132	0.253212	0.282816	0.0761687	0.0496733
Lrrc8c	0	0.23531	0.0520212	669063636	0.536322	4.70642192890017e-100	1.5201232721867e-99	20.4227	12.2163
LOC108348123	0	0.0127608	0.00611315	6.28653e+08	0.503928	1.25414519486484e-24	2.28596526236444e-24	1.29487	0.506836
Tlr6	0	0	-0.00371409	622533816	0.499023	5.80410871825536e-06	8.02707952192522e-06	0	0.195326
Meis1	0	0.352436	-0.262159	5.77412e+08	0.462854	9.98660312806154e-65	2.51195677081672e-64	18.6518	24.0107
AABR07015346.1	0	0.000382502	-0.00120621	623476512	0.499779	0.143594	0.164238	0.0476054	0.0917694
Letm1	0	0.136261	0.0446212	661116798	0.529952	1.39792030526666e-118	5.08242172629697e-118	12.7392	6.41544
Antxr2	0	0.0132968	-0.198195	5.67435e+08	0.454856	7.22412192022999e-204	4.36220884952103e-203	1.09493	10.0424
LOC102557303	0	0.0134291	-0.00188742	6.25675e+08	0.501541	0.00299442	0.00379406	1.34247	1.0263
Ibsp	0	0.00183181	4.98138774009933e-05	6.2422e+08	0.500375	0.0344598	0.0413109	0.190422	0.115343
Pla2g3	0	0.00059236	-0.00622605	622022673	0.498614	1.02924340898298e-06	1.44976602910564e-06	0.0571265	0.334243
Actr2	0	0.632448	0.213472	739152584	0.592505	0	0	49.005	26.2292
Inpp5j	0	0.0437743	0.0296119	6.43437e+08	0.515779	1.58719000483956e-156	7.35005709438515e-156	4.28449	1.11386
RGD1561694	0	0.00353834	0.00201095	624955500	0.500965	2.97335004298823e-07	4.24022532366703e-07	0.314196	0.121237
Rab5al1	0	0.000114728	5.91713886893697e-05	6.23855e+08	0.500083	0.00908555	0.0112574	0.0190422	0.00252576
Rfc1	0	0.213943	-0.0355291	6.3674e+08	0.510411	1.6538704333308e-08	2.41511719227622e-08	18.5566	15.0906
Hfm1	0	1.00827	0.675174	8.99521e+08	0.721057	0	0	65.7431	20.9478
C14h4orf50	0	0.107612	0.0609591	662756783	0.531266	9.73463302033817e-197	5.69003704347778e-196	10.2352	3.88967
Htra3	0	0.000269822	-0.00902902	620589700	0.497465	1.23315322473967e-12	1.93392490771193e-12	0.0285633	0.535462
Gnpda2	0	0.134872	0.0324134	6.54096e+08	0.524324	7.57771768641813e-75	2.05418309322532e-74	12.1203	6.91891
Bloc1s4	0	0.0117865	0.00357787	627206499	0.502769	4.52181487451673e-12	7.03688020692085e-12	1.13301	0.576716
Jakmip1	0	0.363259	0.21501	7.43887e+08	0.5963	0	0	31.3529	11.3735
Rab1a	0	0.250528	0.0420306	6.70872e+08	0.537771	7.23075326206983e-101	2.3466101434757e-100	22.1175	13.256
Acox3	0	0.136816	0.0428813	6.61696e+08	0.530416	8.91882383298242e-123	3.34131322512217e-122	12.8059	6.3725
Purb	0	0.151931	0.0206088	653128005	0.523548	6.80566818805871e-59	1.6432278584558e-58	13.777	8.52445
Sorcs2	0	0.38388	0.104279	6.93911e+08	0.55624	1.19880384483867e-179	6.3455537888531e-179	30.0866	16.9184
Guf1	0	0.111872	0.0240275	6.51537e+08	0.522272	1.14916213866904e-74	3.10723783626748e-74	10.4637	5.7057
Zfp326	0	0.649738	0.141316	7.10502e+08	0.569539	3.05674474571925e-181	1.63327669867213e-180	49.7286	29.9547
RGD1560394	0	0.021493	0.0126405	6.33357e+08	0.507699	2.10336086218365e-70	5.50588497535082e-70	2.15177	0.607025
Trmt44	0	0.0888875	0.0255366	647776037	0.519258	4.29320361297692e-72	1.13926506124084e-71	8.33095	4.32747
LOC108352861	0	9.14085385152958e-05	-0.000712437	623538457	0.499829	0.0964015	0.112164	0.00952109	0.0437799
LOC100361636	0	0.0371668	0.00423013	6.32395e+08	0.506928	4.5463665543937e-20	7.8736319629824e-20	3.56089	2.13595
LOC680039	0	0.585057	0.148105	7.16687e+08	0.574497	3.84615459414753e-224	2.58122409862465e-223	46.3582	26.5432
LOC108352814	0	0.0330337	0.0102661	633039640	0.507445	1.54426423850355e-29	2.95359445504124e-29	3.09435	1.58618
Sec14l2	0	0.064505	0.0110437	641289039	0.514058	1.26131749306441e-52	2.90623154329789e-52	6.07445	3.14794
LOC498368	0	0.028444	-0.134585	5.92214e+08	0.474719	1.60130047828064e-82	4.597648736321e-82	2.6659	7.56045
Mxd4	0	0.0946815	0.0177413	6.4499e+08	0.517025	1.25322525954379e-50	2.84437256261503e-50	8.5785	4.97575
Rnf215	0	0.145183	0.0521778	666131778	0.533972	5.29432421193224e-151	2.36968092394943e-150	13.5676	6.39523
Cep68	0	0.299312	0.0442495	671867038	0.538569	2.08358931456067e-92	6.41621611623053e-92	25.0024	15.568
Nelfa	0	0.149158	0.0315449	657661415	0.527182	2.11966956607562e-84	6.18000467719884e-84	13.6152	7.69516
Ccdc157	0	0.05486	-0.00494683	6.31736e+08	0.5064	7.26287023631031e-11	1.10504401499433e-10	5.14139	3.76002
Abcg3l1	0	0.0716113	0.0335694	651109293	0.521929	5.47121265564516e-165	2.66745172700312e-164	6.65524	2.17721
Peli1	0	0.283091	-0.0857631	620932460	0.49774	0.287767	0.319791	23.8979	21.7165
Uqcr10	0	7.57703672108902e-05	-0.00749216	621605768	0.498279	2.97221959999762e-09	4.3996620588723e-09	0.00952109	0.353607
Sf3a1	0	0.179851	0.0168925	655006207	0.525053	1.11038483049948e-56	2.63937821590597e-56	16.0716	10.2655
Tmem156	0	0.00118286	-0.0119142	620553073	0.497436	2.73142842167756e-11	4.18888074852068e-11	0.104732	0.617128
Nsd2	0	1.02871	0.297327	7.48129e+08	0.5997	0	0	68.8089	40.4905
Mdh1	0	0.311025	0.117372	702169427	0.562859	7.68268931902683e-275	6.56099350291552e-274	26.7352	12.9083
Pkd2	0	0.297739	0.0345951	669004042	0.536274	7.55657468024886e-78	2.09082875906022e-77	25.8974	16.6658
Zmat5	0	0.0742749	0.00656521	6.37212e+08	0.510789	1.20833212894903e-23	2.1760739548694e-23	6.79806	4.50259
Cds1	0	0.0540011	0.0208837	641241641	0.51402	1.09036752723032e-63	2.72407454295254e-63	5.36989	2.51566
LOC120096563	0	0.00765296	0.00160137	6.25324e+08	0.50126	0.00026327	0.000347009	0.69504	0.442008
Emid1	0	0.0696155	-0.115537	5.93895e+08	0.476067	3.28906904501957e-53	7.61457364027565e-53	6.39817	10.7833
Wdpcp	0	0.282054	-0.172388	593169145	0.475485	1.6417028797562e-28	3.11123118548909e-28	22.6316	24.5167
Poln	0	0.283674	0.120216	700628434	0.561624	5.95179395800125e-305	5.82021716583818e-304	24.0027	10.8018
Bend4	0	0.141308	0.0860425	6.78272e+08	0.543703	0	0	12.8059	3.86863
Cabp7	0	0.00538663	0.000395187	6.25136e+08	0.501109	0.000369024	0.000483474	0.580786	0.357816
Scarb2	0	0.308472	0.0370985	672901653	0.539398	4.57794780906345e-91	1.39657006976925e-90	26.6781	16.7088
Otx1	0	0.0189939	-0.0133396	621438083	0.498145	0.00607161	0.00759107	1.46625	1.82528
Tbc1d10a	0	0.0611355	0.000773197	636596943	0.510296	1.50994527802949e-25	2.78146952528022e-25	5.90308	3.72213
LOC100363472	0	0.00195152	0.000707312	624334059	0.500466	0.00295492	0.00374514	0.180901	0.0875598
LOC686087	0	0.00501887	-0.00206688	6.23921e+08	0.500136	0.690689	0.711378	0.476054	0.447902
Castor1	0	0.000813871	-0.00706682	6.21483e+08	0.498181	1.54711448955092e-08	2.2607782793799e-08	0.0666476	0.430222
LOC690138	0	0.00264297	0.00108158	6.24651e+08	0.500721	5.95599491415546e-05	8.01461852268435e-05	0.257069	0.112817
Ptpn13	0	0.0811816	-0.113595	6.01194e+08	0.481918	8.91643753835279e-34	1.77409638077147e-33	6.53147	9.7284
Slc1a4	0	0.121644	-0.00752443	640485913	0.513414	4.68313976869393e-21	8.19826982490313e-21	11.4348	8.28619
Nup54	0	0.171127	0.0625766	674479799	0.540663	4.38865237833239e-193	2.51079990900485e-192	15.8145	7.16391
Rnf185	0	0.0884835	0.0166999	6.44647e+08	0.516749	1.4984805811146e-51	3.42711608331932e-51	8.23574	4.70381
Utp3	0	0.0789921	0.0133093	640800499	0.513666	4.5056756206132e-38	9.28916204536179e-38	7.16938	4.30137
Prr14l	0	0.357082	0.000891155	6.58722e+08	0.528032	2.86598091358293e-39	5.97173108416581e-39	30.2009	21.5094
Tbc1d1	0	0.252336	-0.0486822	6.35479e+08	0.5094	1.42716407798144e-06	2.00262775948722e-06	21.0321	17.2796
Ehbp1	0	1.00342	0.160843	6.95258e+08	0.557319	3.28034633759971e-100	1.06052460773637e-99	67.3427	44.1066
Morc2	0	0.305462	0.0881441	690207123	0.55327	1.2941497844275e-187	7.17208099128402e-187	26.1259	13.9734
Grk4	0	0.36231	-0.0112096	656179795	0.525994	9.43411018683976e-34	1.87621819030161e-33	30.2771	21.7561
Cnot6l	0	0.515436	0.133033	712123914	0.570839	7.89099523397166e-223	5.26665795851641e-222	41.2073	23.189
Ccdc117	0	0.0604292	0.00935645	637640854	0.511133	6.11008505416067e-33	1.20639201127482e-32	5.5984	3.2776
Gas2l1	0	0.0382773	0.016861	636579411	0.510282	1.03291069792595e-50	2.34716001538063e-50	3.76083	1.68468
Abcg3l2	0	0.0323461	0.0120397	6.35356e+08	0.509301	1.1465550248575e-56	2.72459200506848e-56	3.07531	1.19216
Rbm47	0	0.000602484	-0.00668638	6.21758e+08	0.498401	4.70609990660344e-08	6.81656118475024e-08	0.0380844	0.357816
Rasl10a	0	0.0187289	0.0101846	630984708	0.505798	3.90618527260582e-37	7.98633402027954e-37	1.87565	0.712265
Aftph	0	0.329851	0.0635999	680899340	0.545809	2.95024269364997e-120	1.08492795830999e-119	28.1729	17.0085
Abcg3l4	0	0.0210578	-0.00138505	628426848	0.503747	8.64848320129949e-11	1.31421663676215e-10	2.00895	1.24183
Osbp2	0	0.331448	0.128686	7.03385e+08	0.563834	1.41653840748941e-263	1.14741637527969e-262	28.1443	14.1586
Nop14	0	0.215358	0.0611577	6.74092e+08	0.540353	1.93726450864427e-139	8.02007675940324e-139	19.2897	10.4213
Sparcl1	0	0.0904314	-0.21284	5.86424e+08	0.470077	5.61933448384072e-68	1.44533639525316e-67	8.30239	13.4194
Rel	0	0.0163223	-0.00634326	624348466	0.500478	0.438483	0.474037	1.59002	1.48262
Wdfy3	0	1.06974	0.215632	711259786	0.570146	1.61410449253967e-146	7.00848131653345e-146	70.7036	45.7416
N4bp2	0	0.56335	0.234125	752487714	0.603194	0	0	42.9782	19.0661
Pno1	0	0.0367595	0.00884939	6.33164e+08	0.507545	7.75864100878482e-25	1.4184509328944e-24	3.53232	1.99451
C1d	0	0.131144	0.0438508	6.59794e+08	0.528891	4.41496917814377e-117	1.59152517954054e-116	12.0918	6.00879
LOC100910864	0	0.00196609	0.000438673	624330187	0.500463	0.00498363	0.00626309	0.190422	0.0976628
Selenom	0	0.0191003	0.0020909	6.30242e+08	0.505202	1.23629260095227e-23	2.22595570487336e-23	2.01847	0.965683
Ewsr1	0	1.16668	0.335019	750258547	0.601408	4.30177809308676e-304	4.1730441284507e-303	74.5406	45.3433
Brdt	0	0.0851723	0.0332164	650301795	0.521282	9.9030143113137e-100	3.19310176712176e-99	8.07388	3.69687
Sanbr	0	0.888539	0.423926	8.11089e+08	0.65017	0	0	62.1632	28.3862
Rhbdd3	0	0.0370454	0.0145662	635558634	0.509464	1.27660368911091e-44	2.77577960358909e-44	3.55137	1.63669
Klhl5	0	0.43063	-0.135939	609219574	0.488351	9.45016135671443e-07	1.33223039924601e-06	32.0385	29.58
Abcg3l3	0	0.0258708	-0.00786319	6.27488e+08	0.502995	1.6800647877806e-05	2.29623273939824e-05	2.485	1.85391
Commd1	0	0.48829	0.188083	7.34716e+08	0.588948	0	0	39.3031	18.8877
Hsd17b13	0	0.000542799	-0.00257259	622620529	0.499093	0.000116089	0.000154973	0.0476054	0.229002
LOC100366030	0	0.290439	0.136736	707656311	0.567258	0	0	23.9646	9.65347
Smtn	0	0.00811073	-0.00384908	624161495	0.500328	0.450857	0.486022	0.799771	0.730787
B3gnt2	0	0.0167385	-0.00673351	624610846	0.500688	0.265785	0.296336	1.63763	1.48683
Fgf5	0	0.00315672	-0.00566307	6.22314e+08	0.498847	0.0018948	0.00242284	0.323717	0.553142
Atp5me	0	0.0410847	0.0235465	641240774	0.514019	4.76658657220599e-112	1.66801070283253e-111	4.11311	1.29319
Klhl8	0	0.194693	0.0577458	6.68208e+08	0.535636	3.92752968398651e-118	1.42427453484618e-117	17.2332	9.55833
Ccng2	0	0.0420126	-0.0228627	6.22952e+08	0.499359	0.514338	0.548571	3.837	3.88294
Uchl1	0	0.67555	0.440141	8.33998e+08	0.668534	0	0	51.1187	16.5732
Prdm8	0	0.0229535	-0.0658744	6.00592e+08	0.481435	5.93643592994383e-59	1.43437127604589e-58	1.98991	5.65518
Zrsr2-ps1	0	0.0482496	0.0242031	6.41772e+08	0.514445	8.7932709039324e-95	2.75373339922927e-94	4.60821	1.68721
Ugdh	0	0.38132	0.138501	7.14588e+08	0.572814	0	0	32.1242	15.6227
Vps54	0	0.675434	0.169396	721006540	0.577959	2.90996963303105e-226	1.9747800314289e-225	51.69	30.0145
Lias	0	0.0696241	0.00914398	6.39109e+08	0.51231	3.48302642186378e-34	6.95704219211878e-34	6.47434	3.8922
Odaph	0	0.00446655	0.00164063	625688734	0.501552	2.59277721158505e-12	4.05272050390943e-12	0.476054	0.165017
Rpl9-ps30	0	0.00855689	-0.031457	618753033	0.495993	3.7113869431768e-09	5.48760607736778e-09	1.09493	1.87917
Thap6	0	0.156067	0.026828	6.57451e+08	0.527013	2.14823455320265e-81	6.11528609363167e-81	13.8722	7.91574
Ugp2	0	0.175914	-0.0215272	6.42039e+08	0.514659	2.13097337636737e-18	3.62474602152775e-18	15.8907	11.9595
Klb	0	0.0129387	0.00150781	626558616	0.50225	3.24547234189325e-07	4.6236344208168e-07	1.17109	0.717317
Rchy1	0	0.217628	0.063814	676974929	0.542663	1.58878250669734e-160	7.5277711739919e-160	19.3659	9.99276
Rell1	0	0.0375855	-0.0266896	620545564	0.49743	0.0081844	0.0101727	3.37999	3.82485
Xbp1	0	0.0878292	0.0295724	647817023	0.51929	1.98648857327992e-74	5.36020570384952e-74	8.16909	4.18856
Nwd2	0	0.577107	0.130478	6.96106e+08	0.557999	2.22315045366529e-159	1.04895648905441e-158	36.2753	21.5128
Xpo1	0	0.449904	0.0842719	693529584	0.555934	2.42737431978083e-147	1.05993265284826e-146	36.361	21.7376
Thoc5	0	0.326988	0.139003	712706223	0.571306	0	0	28.2586	12.7442
G3bp2	0	0.323736	0.0833663	688839251	0.552174	3.12511145953982e-165	1.52493947864819e-164	27.8016	15.6143
Aff1	0	0.00801615	-0.0743112	6.02467e+08	0.482938	1.34942925643483e-68	3.49039216534216e-68	0.69504	4.08668
Arap2	0	0.139518	-0.298183	550312457	0.441131	4.66133215146029e-175	2.4080714089022e-174	11.511	21.687
Pes1	0	0.0351316	0.00249314	6.30927e+08	0.505751	6.11886929440879e-14	9.79780484868285e-14	3.40855	2.22351
Cdkl2	0	0.329654	0.189822	726788448	0.582594	0	0	27.773	10.7884
Sec14l3	0	0.00248885	0.000792886	6.2449e+08	0.500592	0.0012074	0.00155441	0.238027	0.119553
Msantd1	0	0.00532003	0.00181486	6.2543e+08	0.501345	4.80277568671173e-07	6.8165063347665e-07	0.52366	0.25426
Coq2	0	0.0983427	0.0395827	6.54641e+08	0.52476	3.27306934560177e-119	1.19459295024477e-118	9.29258	4.18435
Apbb2	0	1.13458	0.430038	7.88485e+08	0.63205	0	0	71.6462	38.1887
Maea	0	0.220538	0.0856213	687069373	0.550755	2.78047520366501e-241	2.02352835516083e-240	20.0038	9.11969
Csf2ra	0	0.0421105	0.0177556	6.37771e+08	0.511237	1.00035998540999e-57	2.39866102656326e-57	4.02742	1.75288
Aff1-as1	0	0.000430216	0.00012773	623928281	0.500141	0.0594509	0.0701419	0.0476054	0.0193642
Zfyve28	0	0.104494	0.00296414	636186066	0.509967	1.78715203544554e-13	2.84184277046227e-13	9.71151	7.45689
Usp34	0	1.62183	0.445115	755472743	0.605587	3.82010454285545e-301	3.6722295282933e-300	87.4417	58.1111
Parm1	0	0.134855	0.0774629	6.64789e+08	0.532895	4.72590554368612e-232	3.29127640693122e-231	10.2542	3.57227
Stim2	0	0.303034	0.0229482	6.65103e+08	0.533147	5.25726047409687e-64	1.31691234940288e-63	25.8974	17.1567
Urgcp	0	0.0994837	0.039827	656080571	0.525914	1.15217316674451e-130	4.52818450030591e-130	9.50205	4.15488
Epgn	0	0.00178794	0.00105607	624282414	0.500425	0.00217245	0.00277114	0.152337	0.0673537
Crlf2	0	0.0400319	0.0254676	640612125	0.513515	2.07731141159932e-119	7.59802145508743e-119	3.81796	1.10292
Znrf3	0	0.289484	-0.191297	588659337	0.47187	1.04303310139214e-35	2.1104181370157e-35	23.6409	25.8242
Gpat3	0	0.0223451	0.0105711	631898846	0.50653	5.25179650485481e-39	1.09148434395527e-38	2.18033	0.867179
Tbc1d19	0	0.503433	0.17724	7.2724e+08	0.582956	0	0	40.5884	21.1187
Nefh	0	0.0192457	0.0152044	6.34815e+08	0.508868	2.63179702544477e-148	1.15573175476228e-147	2.08512	0.308985
Hpse	0	0.0295388	0.0168139	634225844	0.508396	7.13675384779475e-59	1.7229235483036e-58	2.59926	0.913484
Ankrd36	0	7.29374508481514e-05	2.9494229279826e-05	623780043	0.500022	0.550723	0.583674	0.00952109	0.00505153
Nsun7	0	0.219169	0.1251	695809687	0.557761	0	0	18.728	6.89954
Pigg	0	0.137941	0.053885	6.65054e+08	0.533107	1.25734338881658e-156	5.82734919575402e-156	12.7011	5.78315
Pgm2	0	0.111617	0.0300965	651769201	0.522458	1.3846640557007e-77	3.82748635478146e-77	10.2828	5.56341
Naaa	0	0.0287125	0.0206928	637794206	0.511256	5.17149492232104e-146	2.23917952461242e-145	2.81824	0.560719
Pcgf3	0	0.228735	0.0365805	6.65485e+08	0.533453	1.48552137050324e-83	4.30378065825823e-83	20.3466	12.5438
Cckar	0	0.00710094	0.00602077	6.27401e+08	0.502925	7.20521040804327e-54	1.67654389028799e-53	0.675997	0.0909275
Cxcl3	0	0.00320317	0.0026301	6.25601e+08	0.501482	4.83634146282944e-28	9.13083206486839e-28	0.342759	0.0463057
Pex13	0	0.117083	0.0196177	6.4971e+08	0.520808	8.61683817592477e-60	2.09752956801746e-59	10.854	6.36071
Tcn2	0	0.0180405	-0.00570157	625848441	0.50168	0.00467993	0.00588796	1.70427	1.35297
Pf4	0	0.000443511	-0.00114535	623390948	0.49971	0.0595943	0.0703062	0.0380844	0.095979
Pus10	0	0.310603	0.08839	6.91216e+08	0.554079	1.9799084472589e-188	1.10409471060866e-187	26.8019	14.4204
Zfp644	0	0.738956	0.111728	694280039	0.556535	3.40384802035639e-109	1.16662151884127e-108	54.7272	35.5232
Tmem17	0	0.0274563	0.00581619	629810080	0.504856	2.39243815895621e-14	3.85449630731576e-14	2.49453	1.50956
Ahsa2	0	0.275049	0.0830253	6.86049e+08	0.549937	8.75900407640818e-180	4.63924051268691e-179	23.7551	12.6162
Fras1	0	0.451401	0.0802088	671038326	0.537905	1.05076206348472e-75	2.86626696809884e-75	28.687	19.3886
Polm	0	0.0298542	0.0161212	6.35896e+08	0.509734	3.59537524443201e-78	9.97729846461725e-78	2.85633	0.895804
Rbpj	0	0.211379	-0.0890514	6.21603e+08	0.498277	0.370565	0.405751	18.3091	16.9024
Bcl11a	0	0.598927	-0.224496	5.74721e+08	0.460696	7.8824484021458e-53	1.81892770763278e-52	36.0564	38.4253
Mapk10	0	1.49622	0.600174	818923032	0.656449	0	0	82.3955	44.2884
Sel1l3	0	0.234541	0.0427833	663130145	0.531565	7.10534592521927e-79	1.98017072823256e-78	18.8803	11.7583
Ogdh	0	0.528862	0.153534	7.20573e+08	0.577612	3.43043159852756e-269	2.85773963377093e-268	42.1023	22.8177
Cops4	0	0.383982	0.139301	715120458	0.573241	0	0	32.3431	15.69
Papolg	0	0.278747	0.0961456	692461406	0.555077	2.06608186353156e-221	1.36873894438171e-220	24.4787	12.3055
Aebp1	0	0.00366328	-0.0176698	6.19148e+08	0.49631	3.12073894886844e-13	4.9448574426753e-13	0.323717	1.05914
Pcdh7	0	2.48437	0.893097	8.31386e+08	0.66644	0	0	85.766	57.2279
Fancl	0	0.125387	0.0378407	657872879	0.527351	4.54865090162352e-118	1.64881315012755e-117	11.0349	5.26453
AABR07016640.3	0	0.00138445	-6.15e-06	623970325	0.500175	0.30132	0.334271	0.142816	0.107766
Septin11	0	0.607009	0.0202924	661004983	0.529862	5.23250276579541e-33	1.03360032538436e-32	46.9485	33.5632
Pold2	0	0.016741	0.00428936	628607310	0.503892	3.63241124957566e-16	6.0066333221663e-16	1.60906	0.824241
Vrk2	0	0.004572	-0.0603279	6.0503e+08	0.484992	1.36455617732243e-63	3.4075788338722e-63	0.418928	3.40978
Lgi2	0	0.084615	0.0485484	656400452	0.526171	2.66740925558749e-189	1.49681577850707e-188	8.05484	2.73708
Hormad2	0	0.00487791	-0.00730509	622727306	0.499178	0.0360614	0.0431913	0.447491	0.609551
Gba3	0	0.00234819	0.00154114	624853157	0.500883	2.97570773403059e-10	4.47859042798544e-10	0.238027	0.0614602
Mrps24	0	0.092196	0.0408321	6.54226e+08	0.524428	7.79673915960539e-130	3.05150717431007e-129	8.68323	3.67667
Ccdc88a	0	2.15778	0.516453	7.66216e+08	0.614199	0	0	94.8586	70.4326
AABR07015559.1	0	0.00173756	-0.00100016	623843149	0.500073	0.718102	0.738001	0.17138	0.156597
Arhgap24	0	0.536972	0.351009	780740835	0.625842	0	0	35.0281	8.48404
Prorsd1	0	0.0255245	0.000773042	628706214	0.503971	8.40072817605057e-10	1.25468010901605e-09	2.38979	1.57692
Ccdc149	0	0.263218	0.104096	6.9341e+08	0.555838	1.51617255831437e-250	1.1538399227387e-249	22.9744	10.9054
Nudt9	0	0.0864432	0.0192719	6.45018e+08	0.517047	7.08134011800189e-55	1.66091747092488e-54	8.12149	4.54806
Hsd17b11	0	0.013112	-0.016882	620180642	0.497137	1.81194426959721e-05	2.47409046329407e-05	1.23774	1.7975
Lin54	0	0.0908964	0.00110785	638641416	0.511935	2.95575989212878e-23	5.30556245669444e-23	8.32143	5.70149
Kremen1	0	0.0110255	-0.0592243	604734492	0.484755	9.78638985896401e-55	2.2919015323916e-54	1.06636	4.08584
Rps27a	0	0.0113144	-0.0232216	6.208e+08	0.497633	0.000328521	0.000431375	1.28535	1.74193
Myl7	0	0.000234569	3.83057496345827e-06	623830531	0.500063	0.344068	0.378131	0.0285633	0.0159965
Clhc1	0	0.0166988	0.0049704	6.29388e+08	0.504517	1.34355566594154e-22	2.39095196874625e-22	1.66619	0.756045
Anapc4	0	0.912296	0.313212	7.62751e+08	0.611421	0	0	63.2962	34.8404
Afm	0	0	-2.94e-05	623731158	0.499983	0.552027	0.583674	0	0.00336768
Gck	0	0.0367149	0.0344103	642114242	0.514719	0	0	3.12292	0.178487
Ccdc85a	0	1.36448	0.984447	9.58399e+08	0.768253	0	0	73.3029	22.1686
Rpap2	0	0.146547	0.0136046	651725876	0.522424	9.66186668739053e-54	2.24663199934313e-53	13.5676	8.50845
Ccni	0	0.247906	0.0553248	672413176	0.539007	1.10786190701848e-109	3.80625856646763e-109	21.8604	12.91
Sepsecs	0	0.215203	0.0155152	6.57135e+08	0.52676	6.82430290162938e-55	1.60107194871653e-54	18.9184	12.431
Acyp2	0	0.55574	0.285982	764824568	0.613084	0	0	41.531	17.1937
Tmed4	0	0.0688982	0.0121061	6.39419e+08	0.512558	4.13146878291696e-36	8.38536608276109e-36	6.43626	3.8139
Ccdc158	0	0.0472958	0.030395	643583558	0.515897	1.8299622236914e-140	7.63165684547562e-140	4.49395	1.29656
Dhx15	0	0.408967	0.0374874	675477707	0.541463	1.22894042859616e-80	3.47449768976938e-80	34.3902	22.4229
C14h2orf73	0	0.0347096	0.0243379	6.39786e+08	0.512853	1.3331223351579e-128	5.18297459029347e-128	3.4752	0.89833
Glmn	0	0.662197	0.304893	7.76632e+08	0.622549	0	0	50.3856	22.7108
Pnpt1	0	0.305673	0.0939512	695262912	0.557323	7.06497984027797e-218	4.58912992607884e-217	26.859	13.8227
Lap3	0	0.0861473	-0.0184766	6.32109e+08	0.506699	8.35489629593676e-08	1.20441541613156e-07	7.92155	6.30515
Ap1b1	0	0.191401	0.0845247	6.83628e+08	0.547996	3.11989318323059e-259	2.46715575467201e-258	17.4141	7.34744
C14h1orf146	0	0.0152644	0.0068871	628790352	0.504039	1.13417567474638e-21	2.00073818789512e-21	1.43768	0.627231
Ppp4r3b	0	0.616536	0.0940724	694646195	0.556829	1.74218715433854e-121	6.47119855753215e-121	47.7863	30.2266
Btbd8	0	0.0997923	0.0360845	652217950	0.522818	5.89004343713341e-93	1.82170935584756e-92	9.39732	4.67266
Stbd1	0	0.000706379	0.000257147	624071280	0.500256	0.0105895	0.0130798	0.0856898	0.0345188
Cfap36	0	0.383623	0.122794	7.0945e+08	0.568695	3.61194499589898e-275	3.08924963244412e-274	32.0194	16.0293
Lcorl	0	0.993182	0.253222	728992382	0.584361	1.71270149015741e-231	1.19082879704518e-230	61.8776	37.7543
Lpcat2b	0	0.00033164	-0.00105672	623294862	0.499633	0.0199907	0.0243361	0.0285633	0.101872
Shroom3	0	0.119013	-0.111574	6.0911e+08	0.488263	1.81719987577587e-13	2.88935290554423e-13	9.40684	11.11
Ccm2	0	0.121323	0.0225926	650469440	0.521417	3.15389348543927e-61	7.7618132054001e-61	11.1968	6.59645
Sptbn1	0	1.45317	0.453631	766881403	0.614732	0	0	83.3667	50.3241
Ephx4	0	0.00826615	-0.0311226	6.10051e+08	0.489017	1.49984087463308e-40	3.15808814881833e-40	0.675997	2.86927
Ncapg	0	0.0163548	-0.0357917	615959778	0.493754	1.80970730392995e-14	2.92230138459494e-14	1.51385	2.73203
Prkg2	0	0.0442601	-0.0336035	621907297	0.498521	0.147307	0.168325	4.02742	4.20792
Nacad	0	0.0464501	0.0231751	640682313	0.513571	1.91066929738581e-81	5.44175531277589e-81	4.50348	1.76214
Fam184b	0	0.252149	0.157424	709771278	0.568953	0	0	21.0606	6.98879
Asb3	0	0.490111	0.120613	7.05764e+08	0.565741	6.15779948680121e-195	3.56012192249168e-194	39.4935	22.8253
Anxa3	0	0.00128861	-0.0270343	616924053	0.494527	5.64122113161903e-24	1.01927222786598e-23	0.142816	1.23594
Ykt6	0	0.066007	0.0258694	6.43606e+08	0.515915	1.16268765642904e-68	3.01012231856479e-68	6.2744	3.03176
Gpr75	0	0.00506124	0.00296015	6.25898e+08	0.50172	1.21370400579851e-15	1.99207423350019e-15	0.495097	0.150704
Spp1	0	0.00565843	0.000363445	625533108	0.501428	6.46488863191329e-08	9.34018867922763e-08	0.533181	0.246683
Erlec1	0	0.436818	0.16947	727939330	0.583516	0	0	35.9231	16.91
Ramp3	0	0.0148633	0.00741951	6.28883e+08	0.504113	2.03372573881634e-24	3.69780190532374e-24	1.39008	0.564929
Chac2	0	0.0962592	0.0235017	647785746	0.519265	2.0335381471762e-63	5.07071035935627e-63	9.0736	5.02122
AABR07015941.1	0	0.00013576	1.02783318885561e-05	623759038	0.500006	0.906578	0.914356	0.00952109	0.00841921
Kcnip4	0	3.04742	1.55638	8.9385e+08	0.716511	0	0	88.6413	40.4173
Fam47e	0	0.00110309	-0.0174905	618775770	0.496011	7.7949208399728e-18	1.31758906744729e-17	0.104732	0.901697
Dbnl	0	0.350451	0.147323	716738250	0.574538	0	0	29.6201	13.3352
Rtn4	0	0.915748	0.101384	6.75742e+08	0.541675	2.67713198978863e-54	6.2506892066735e-54	63.1058	43.6006
Tmem150c	0	0.230228	0.109738	6.91604e+08	0.55439	1.16881549646203e-285	1.05044973666159e-284	20.1466	8.72735
Pi4k2b	0	0.0348186	-0.0615293	607895301	0.487289	6.05846085944367e-28	1.14317947298945e-27	3.25621	5.68633
Art3	0	0.00385686	-0.00555316	6.22112e+08	0.498685	0.000843161	0.00109035	0.361801	0.623863
Qdpr	0	0.0238085	0.0108007	6.3243e+08	0.506956	9.92347310854736e-40	2.0773984991593e-39	2.37075	0.971577
Tbrg4	0	0.226002	0.0676264	6.78433e+08	0.543832	7.73190501242138e-163	3.71525144387524e-162	20.099	10.4626
Sod3	0	0.000352828	-0.00186591	623138791	0.499508	0.00698688	0.00871168	0.0380844	0.136391
Eml6	0	1.74116	1.18386	1005212331	0.805779	0	0	85.7469	30.9717
Zmiz2	0	0.144013	0.0517474	665028621	0.533087	3.76226200243968e-142	1.5896960789413e-141	13.4343	6.4769
Cox18	0	0.194077	0.0600796	671998880	0.538675	2.63733978469143e-143	1.12162878274333e-142	17.5093	9.13905
Ppia	0	0.0707645	0.00974164	6.41133e+08	0.513933	1.89493508935935e-41	4.0178963210408e-41	6.98848	4.06479
H2az2	0	0.0985061	-0.0936616	6.11219e+08	0.489954	6.38284587687788e-11	9.72455108661293e-11	8.82605	10.2251
Psme4	0	1.03756	0.0744365	654932178	0.524994	1.70204449554173e-19	2.93035959875043e-19	69.1993	50.0935
Gak	0	0.486555	0.182293	7.32046e+08	0.586808	0	0	39.4554	19.4122
Nf2	0	0.362602	0.0262135	669134876	0.536379	5.43061689428204e-67	1.38650922240004e-66	30.6484	20.4713
Nudcd3	0	0.347224	0.0646695	6.83479e+08	0.547877	6.19742187754532e-126	2.35924267171638e-125	29.7629	17.8976
Vwc2	0	0.435363	0.322665	7.61342e+08	0.610292	0	0	28.8965	6.34977
Abca13	0	0.0215485	0.0146853	6.33482e+08	0.5078	2.54391144611681e-93	7.88807590794818e-93	1.99943	0.435273
Ankrd17	0	1.05467	0.228662	7.15625e+08	0.573645	1.16647549442305e-162	5.59394487528797e-162	69.8562	44.8618
Igfbp3	0	0.0359691	-0.000254434	629038528	0.504238	1.16800702128498e-07	1.67820734761857e-07	3.3419	2.46093
Ppef2	0	0.0970596	0.076346	665679310	0.533609	0	0	8.34047	1.60302
Ddx56	0	0.0500216	0.0119489	6.36596e+08	0.510295	1.17985149744331e-34	2.36443576398915e-34	4.73198	2.61922
Npffr2	0	0.00285156	0.00240506	625344485	0.501276	1.23532220939231e-28	2.34396593484559e-28	0.285633	0.0303092
Fignl1	0	0.00679806	-0.00301487	624313392	0.50045	0.233348	0.261714	0.637913	0.545565
Btc	0	0.0370963	0.0260815	639827414	0.512886	1.58901100364537e-133	6.35230428522482e-133	3.44663	0.861285
Albfm1	0	0.0532182	0.0335581	646241245	0.518027	1.03426819207175e-152	4.68857206045656e-152	5.17947	1.54913
Dck	0	0.0654829	-0.00164846	6.35056e+08	0.509061	2.046968104288e-18	3.48255210531209e-18	6.10302	4.16077
Camk2b	0	0.806372	0.356397	7.85505e+08	0.629661	0	0	58.2691	27.807
Adamts3	0	0.0990944	-0.265867	5.50185e+08	0.441029	3.22661719274992e-196	1.88211949299623e-195	8.18814	18.9921
Gc	0	0	-0.000373533	623626128	0.499899	0.145139	0.165915	0	0.0202061
Vstm2a	0	0.56869	0.322558	7.71895e+08	0.618751	0	0	40.4551	15.4442
Gmfb	0	0.0640048	0.0243126	644171844	0.516368	3.87735365832767e-79	1.08341387136624e-78	6.07445	2.73288
AABR07017241.1	0	0.00037541	-0.000706664	623639315	0.49991	0.482915	0.517591	0.0476054	0.0656698
Fbxo34	0	0.198351	0.0926217	688467825	0.551876	0	0	17.852	6.94753
Tmem260	0	0.35236	0.105416	695984738	0.557902	2.47044564887064e-205	1.50297241374343e-204	28.6014	15.2952
Bin3	0	0.0768616	-0.0143387	6.28457e+08	0.503771	0.00229566	0.00292331	7.15986	6.21506
Ccar2	0	0.145353	0.0397816	659611148	0.528745	9.41060758492515e-101	3.05229292414624e-100	13.2248	7.08561
C15h8orf58	0	0.0184163	0.00930673	630932282	0.505756	1.57250893638512e-35	3.17719005512521e-35	1.8947	0.739207
Pdlim2	0	0.000321076	-0.00142687	6.23302e+08	0.499639	0.028014	0.0338031	0.0380844	0.110292
Otx2	0	0.0878485	0.0578483	649357826	0.520526	1.97616570366392e-207	1.21752450643581e-206	5.56032	1.41527
Sorbs3	0	0.010877	-0.0353963	614296549	0.49242	9.83724869109966e-23	1.7542835303624e-22	0.980672	2.47946
Exoc5	0	0.450019	0.112304	7.02408e+08	0.56305	5.78794805485994e-189	3.24254899933545e-188	36.9323	21.2821
Gch1	0	0.0258251	0.0185283	6.3493e+08	0.50896	2.30917985817221e-123	8.68165760755048e-123	2.20889	0.412541
Ap5m1	0	0.226126	0.0842944	6.86128e+08	0.55	5.15964541322478e-229	3.53822111380848e-228	20.1657	9.38489
Ppp3cc	0	0.564906	0.0834371	6.85943e+08	0.549853	1.68838473238601e-97	5.37359997457539e-97	43.6828	28.6699
Cgrrf1	0	0.0539596	0.0115326	639294889	0.512459	5.37706275574868e-53	1.24332681689555e-52	4.97953	2.41126
Slc25a37	0	0.0194221	-0.00400919	626951770	0.502565	2.57632814181574e-05	3.5017612080405e-05	1.9423	1.4119
Wdhd1	0	0.125453	0.0204558	6.57065e+08	0.526703	2.02347154565703e-106	6.82093424777342e-106	11.4158	5.62656
Zc3h13	0	0.537641	0.134902	7.1267e+08	0.571277	1.37380328498414e-218	8.961375805968e-218	42.7211	24.2515
Armh4	0	0.129021	0.00308117	641350257	0.514107	2.72833082790094e-24	4.94857740979449e-24	11.0064	7.79956
Med4	0	0.0567174	0.010078	637463768	0.510991	5.02222907663709e-34	1.00196832388722e-33	5.35085	3.07301
Atg14	0	0.166895	0.0352122	6.59281e+08	0.52848	6.88640970656283e-83	1.9842672650666e-82	14.9862	8.73661
Lgals3	0	0.00149735	-0.000759899	623859808	0.500086	0.633886	0.660239	0.142816	0.125446
Cby2	0	0.004602	0.00176121	6.25162e+08	0.50113	2.18687485197787e-06	3.05780838291868e-06	0.428449	0.202061
Htr2a	0	0.107784	0.0652468	6.6052e+08	0.529473	1.40552760784198e-205	8.56630496835444e-205	9.18785	3.23466
Slc35f4	0	0.866079	0.586992	840110828	0.673433	0	0	50.6712	15.0594
Cog3	0	0.333066	0.106324	6.99826e+08	0.560981	9.02143636202641e-231	6.24951541783771e-230	28.8775	14.966
Ktn1	0	1.48261	0.472124	7.75576e+08	0.621702	0	0	83.4143	51.7445
Slc25a30	0	0.0726081	0.0193902	6.42178e+08	0.51477	3.10339404966414e-49	6.98017099147181e-49	6.83614	3.78275
Naa30	0	0.124098	0.0142111	6.47603e+08	0.519119	3.35826064407739e-46	7.38712966851834e-46	11.3301	7.13191
Itm2b	0	0.268643	-0.0171335	6.57709e+08	0.52722	7.77389024894571e-46	1.70691959369948e-45	23.698	16.228
Rcbtb2	0	0.191892	-0.0334645	6.35562e+08	0.509466	8.90530111099786e-08	1.28278022957437e-07	16.7571	13.7023
Rb1	0	0.69026	0.112405	695941576	0.557867	1.89162498168236e-119	6.92183152495835e-119	51.4329	32.925
Lpar6	0	0.0121784	-0.0196588	6.19985e+08	0.496981	6.40844801651251e-06	8.85062997060587e-06	1.2187	1.80676
Fndc3a	0	1.11922	0.474018	809832618	0.649162	0	0	70.9702	36.4198
Ttc5	0	0.182949	0.0740503	6.78584e+08	0.543953	1.71322990688614e-216	1.10356174434463e-215	16.7571	7.46195
Nudt15	0	0.00605915	0.00112121	6.25131e+08	0.501106	0.00033037	0.000433601	0.571265	0.349397
Rubcnl	0	0	-0.00842986	621294462	0.49803	1.15859314423346e-10	1.75666010425328e-10	0	0.394019
Parp2	0	0.0823334	0.016883	6.44645e+08	0.516748	9.10357420066397e-56	2.1494761102652e-55	7.80729	4.29548
Kctd4	0	0.0391138	0.0035738	630114055	0.5051	2.17928412769153e-10	3.28838235701948e-10	3.5228	2.4702
Ccnb1ip1	0	0.00471277	0.00134885	625006202	0.501005	2.98620621143799e-05	4.05044308132921e-05	0.409407	0.207954
Kbtbd7	0	0.0258683	0.00918885	631551310	0.506252	7.81617446285731e-28	1.4725547851164e-27	2.4374	1.17532
Lrrc63	0	0.00642711	-0.000729041	6.24401e+08	0.50052	0.156206	0.178063	0.618871	0.513572
AABR07018556.1	0	0.00476983	0.000734258	6.25037e+08	0.50103	0.000151861	0.000201855	0.476054	0.269415
Osgep	0	0.0463006	0.00122758	633019111	0.507428	1.1636837695932e-17	1.96211361031469e-17	4.42731	2.87179
AABR07018132.1	0	0.00363885	0.00153588	6.25186e+08	0.501149	4.00063040226928e-08	5.80214378525836e-08	0.380844	0.150704
Esco2-ps2	0	0.00104894	-0.000522289	623898779	0.500118	0.4697	0.504127	0.123774	0.100189
LOC498555	0	0.000117226	-9.22e-05	623722276	0.499976	0.689949	0.710752	0.00952109	0.0143127
Apex1	0	0.0317091	-0.00194321	6.28691e+08	0.503959	1.86684292611789e-07	2.67168202401537e-07	3.03723	2.21173
Tsc22d1	0	0.834502	0.110236	6.87091e+08	0.550772	4.30963064084078e-83	1.24453223504457e-82	59.8877	39.9399
Pip4p1	0	0.0905106	0.022452	6.48247e+08	0.519635	4.62665577444996e-73	1.23780713474259e-72	8.55946	4.44282
Sox21	0	0.00467721	-0.0144479	620673289	0.497532	2.04253502927695e-07	2.92139609357513e-07	0.428449	0.918536
Klhl33	0	0.00494494	0.00299919	625719169	0.501577	3.32796680077222e-14	5.34652833423976e-14	0.457012	0.141443
Pnp	0	0.016729	-0.209288	5.73061e+08	0.459366	2.85094900400868e-172	1.44599043840225e-171	1.57098	9.56001
Dnajc15	0	0.21396	0.055537	6.70872e+08	0.537771	1.22479323713337e-125	4.65734003267236e-125	18.4614	10.1384
Siah3	0	0.0845426	0.00855315	637077431	0.510682	7.41576476430325e-23	1.3237093346622e-22	6.86471	4.5851
Epsti1	0	0.00459631	-0.00947973	6.22431e+08	0.498941	0.00857645	0.010646	0.43797	0.647437
Tep1	0	0.083752	0.0142077	641617838	0.514321	1.91583494599348e-39	3.99734337214658e-39	7.56927	4.56826
Esd	0	0.0808279	0.00473912	6.37882e+08	0.511326	4.59811416375215e-23	8.23009137887187e-23	7.58831	5.14414
Sall2	0	0.00988036	-0.0213577	6.19485e+08	0.49658	6.4295674298516e-08	9.2899483126454e-08	0.952109	1.62407
LOC108352909	0	0.000102103	-0.00121647	623370393	0.499694	0.0189995	0.023161	0.00952109	0.0707214
Lrch1	0	0.715457	0.305702	773150943	0.619758	0	0	53.061	25.3797
Rgcc	0	0.0248834	-0.0527165	6.12313e+08	0.49083	3.5438786027566e-20	6.14436275864282e-20	2.37075	4.13383
Tnfsf11	0	0.000989481	4.08230927624843e-05	624027050	0.50022	0.0874382	0.101986	0.104732	0.0606183
Fam216b	0	0.000629718	-0.0106398	620476903	0.497375	1.20388671302811e-12	1.88872445806737e-12	0.0476054	0.572506
Tpt1	0	0.000372954	-0.0428013	614827847	0.492846	4.54720912600233e-34	9.07625078898655e-34	0.0380844	1.46831
Gtf2f2	0	0.208323	0.0044021	6.53533e+08	0.523872	1.0007286826852e-43	2.16044450992511e-43	18.528	12.5909
Akap11	0	0.391589	0.0925114	695097155	0.55719	3.49800439747164e-170	1.75323407186348e-169	32.9715	18.9542
Lacc1	0	0.0107559	-0.00277512	625195714	0.501157	0.00989176	0.0122375	0.999714	0.763622
Ccdc122	0	0.00488418	-0.0135906	6.20582e+08	0.497458	2.60700343150963e-07	3.72184907443458e-07	0.485576	0.990099
Enox1	0	1.61287	0.194553	6.57748e+08	0.527251	9.45533252787294e-22	1.6690042431513e-21	80.7674	58.271
Dgkh	0	0.31498	0.0131096	6.49566e+08	0.520693	2.0651720371069e-24	3.75297017463334e-24	24.7929	18.9533
Ecd	0	0.131563	0.0238986	653082820	0.523511	1.76493377940724e-69	4.58888185780061e-69	12.0918	6.99468
Olfm4	0	0.00314836	0.00110637	624716630	0.500773	0.000162139	0.000215298	0.304675	0.149862
Pcdh17	0	1.07477	0.589561	831610465	0.666619	0	0	60.4399	25.1473
Rarb	0	0.277804	-0.100687	6.40372e+08	0.513322	5.49432865186238e-15	8.94019221003299e-15	16.4715	12.4545
Serp2	0	0.321679	0.181523	7.26263e+08	0.582173	0	0	27.535	10.4365
Psmd6	0	0.202127	0.0364634	6.6494e+08	0.533016	6.75206469586004e-94	2.10364216661553e-93	18.0234	10.5476
Atxn7	0	0.29024	0.0201859	666382668	0.534173	2.54142716673642e-71	6.70217075829606e-71	24.9357	16.0798
Gpalpp1	0	0.116498	0.0295886	652326713	0.522905	5.20494100860476e-75	1.41254398421729e-74	10.8921	6.04162
Nufip1	0	0.351994	0.0875699	6.92891e+08	0.555422	8.87369924640178e-175	4.57446602122551e-174	30.1152	16.8797
Top2b	0	0.692474	0.120931	6.99425e+08	0.560659	8.47856696650501e-131	3.33526953434586e-130	51.9375	33.0033
Ndrg2	0	0.0577627	0.0264385	648906856	0.520164	6.50206743271325e-172	3.28800587710828e-171	5.81739	1.71752
Pcdh20	0	0.0309852	0.0150324	634684139	0.508763	3.03465279726725e-53	7.03036175864452e-53	2.89441	1.12902
Naa16	0	0.209868	-0.0304664	641654263	0.51435	1.9209282348122e-15	3.14343805361465e-15	18.5947	14.2706
Thoc7	0	0.0908365	0.0294114	6.49425e+08	0.520579	5.83494902234616e-85	1.70854066701555e-84	8.3976	4.13636
AABR07017838.1	0	0.00153322	0.000924127	6.24392e+08	0.500513	2.82026306637314e-05	3.8281115906516e-05	0.152337	0.0496733
Mettl17	0	0.119822	0.0385949	6.56542e+08	0.526284	3.36826506775598e-106	1.1333864984331e-105	10.9778	5.45986
Vwa8	0	0.422284	0.0699751	6.94191e+08	0.556464	1.74674426544854e-161	8.3156384789543e-161	34.3045	19.621
Trim13	0	0.0886831	0.0209243	6.44895e+08	0.516948	6.07377032371336e-53	1.40345571081652e-52	8.22622	4.68192
LOC102550375	0	0.000463527	-0.000272707	623637852	0.499908	0.44225	0.477988	0.0380844	0.0564087
Kcnrg	0	0.0201942	0.000428605	627484726	0.502992	3.61487823568511e-07	5.14515851444171e-07	1.91374	1.30329
AABR07017902.1	0	0.0110273	0.00220822	6.26355e+08	0.502086	2.38791939948412e-07	3.41194472742574e-07	1.01876	0.599448
Neil2	0	0.0018127	0.00110399	624477981	0.500582	1.06665162709332e-06	1.50146221412175e-06	0.161859	0.0454637
Pxk	0	0.516625	0.202813	7.41644e+08	0.594502	0	0	41.5405	19.6732
Pinx1	0	0.126671	0.0306563	652933117	0.523391	5.71006862692686e-73	1.52645932793484e-72	11.511	6.53583
Wbp4	0	0.601177	0.159248	7.17964e+08	0.57552	1.56117679764263e-229	1.07404411035875e-228	46.3677	26.6881
Arhgef40	0	0.304214	0.0876253	7.0026e+08	0.561329	7.34798486796153e-273	6.22197761551319e-272	26.3925	12.2079
Fam167a	0	0.00768245	0.00461362	627143909	0.502719	1.51892551642585e-28	2.87919527084137e-28	0.733124	0.18859
RGD1565725	0	0.000914796	9.85847003682449e-05	623849129	0.500078	0.539177	0.573048	0.0761687	0.0606183
Elf1	0	0.078458	-0.0860123	6.09014e+08	0.488186	2.86209327279913e-16	4.73881629123365e-16	7.00752	8.96562
Pnoc	0	0.0510269	0.0386281	646617343	0.518329	2.45500409337237e-258	1.9332730426529e-257	4.49395	0.813296
RGD1565222	0	0.0673831	0.00462628	6.37464e+08	0.510991	3.13808910890355e-27	5.87691087142621e-27	6.30296	3.97302
RGD1306063	0	0.166112	0.0462141	6.66505e+08	0.53427	2.2201142154771e-131	8.75978166413335e-131	15.0814	7.68842
Nuggc	0	0.000224966	-0.000278552	6.23645e+08	0.499914	0.366116	0.401061	0.0190422	0.0362026
Prmt5	0	0.105354	0.0322518	652085265	0.522712	2.38935786237552e-85	7.0205211296161e-85	9.85433	5.10457
Slc22a17	0	0.559531	0.168989	7.26187e+08	0.582112	1.71274108383473e-290	1.58112065489221e-289	44.454	23.951
Sugt1	0	0.274901	0.0682394	680958317	0.545856	5.54232401867439e-146	2.39913139095829e-145	23.8027	13.3242
Scara3	0	0.0180573	-0.0171828	620596650	0.497471	0.000597178	0.000777531	1.69475	2.18058
Zfp219	0	0.0918489	0.0172799	6.4826e+08	0.519645	1.18933979000982e-75	3.2421963847066e-75	8.42616	4.26854
Slc7a8	0	0.205728	0.0502511	6.64634e+08	0.53277	2.08427267298993e-92	6.41715708236487e-92	17.7759	10.5888
AABR07017236.1	0	0.00228799	0.000361982	6.24234e+08	0.500386	0.0414576	0.0494695	0.209464	0.132182
Clu	0	0.134302	0.0555667	6.67547e+08	0.535106	1.50902103055714e-192	8.61298092239369e-192	12.4536	5.16182
Haus4	0	0.00634367	-0.00755096	6.23136e+08	0.499506	0.259238	0.289356	0.656955	0.751835
Tmem253	0	0.00383753	0.00175557	6.25115e+08	0.501092	8.5796792754211e-08	1.23629480974129e-07	0.361801	0.143127
Ebf2	0	0.124267	0.100332	6.60293e+08	0.529291	0	0	7.01704	1.13828
AABR07017236.2	0	0.0675842	0.0382205	6.48565e+08	0.51989	2.8717411501505e-147	1.25332464482159e-146	6.03637	2.01387
Psmb5	0	0.062222	0.0265201	6.45901e+08	0.517755	1.3186474838646e-97	4.19920250486015e-97	6.16014	2.55523
Nedd8	0	0.083699	0.0314439	648571198	0.519895	1.57891650337178e-86	4.67890365078037e-86	7.84538	3.76423
Mycbp2	0	2.40119	0.738679	834952121	0.669298	0	0	97.1056	69.1124
Gulo	0	0.000285602	-0.00223933	6.23246e+08	0.499594	0.00912572	0.0113038	0.0190422	0.100189
Cdh24	0	0.0785144	0.0183081	6.44574e+08	0.516691	3.66765135672937e-61	9.01965049158898e-61	7.3122	3.83411
Synpr	0	0.307849	0.0418758	664244840	0.532459	6.72671019345628e-76	1.83697587373068e-75	20.8226	13.1516
Rab2b	0	0.218892	0.0404824	666238406	0.534057	5.92947942577907e-95	1.85929735141745e-94	18.9184	11.1874
Gm17606	0	0.0406094	0.00641027	633737992	0.508005	1.14822647524333e-24	2.0947024925876e-24	3.92269	2.27655
Gmpr2	0	0.158027	0.0335141	6.61117e+08	0.529952	1.02062811679373e-98	3.27286939623529e-98	14.5101	7.95363
Lcp1	0	0.00557543	-0.0176906	620468632	0.497368	3.93551520553744e-07	5.59496662882985e-07	0.571265	1.09281
Trim35	0	0.372599	0.111987	702228064	0.562906	1.68984036268445e-221	1.12036020298821e-220	31.7624	17.0733
Efs	0	0.01073	-0.0212838	6.19143e+08	0.496305	1.18614828292621e-08	1.73644012184647e-08	0.980672	1.70657
Tinf2	0	0.0423568	0.00439504	6.33326e+08	0.507674	1.18053163607482e-21	2.08229598861546e-21	4.00838	2.42305
Spetex-2E	0	0.00026737	0.000190546	623898811	0.500118	0.0056394	0.00706422	0.0285633	0.00505153
Tox4	0	0.194071	0.0464557	6.66679e+08	0.53441	3.28530850744442e-110	1.13515562057467e-109	17.138	9.57432
Xkr6	0	1.3672	0.77079	905531207	0.725874	0	0	80.4913	33.7299
Mettl3	0	0.378909	0.134223	710912127	0.569867	9.02990938377394e-287	8.16296119173945e-286	31.6957	15.8795
Rnf17	0	0.00357587	0.00254406	625448345	0.50136	1.757820403761e-18	2.9939173145778e-18	0.342759	0.0707214
Ptk2b	0	0.0244137	-0.0730251	592062142	0.474597	1.68496928005827e-86	4.99143498274672e-86	2.2565	7.27925
Tdrd3	0	0.389845	-0.0583038	633893084	0.508129	0.000382177	0.000500436	31.9813	26.2519
Acin1	0	0.893866	0.108904	682527738	0.547115	1.890233005394e-69	4.91315957607078e-69	62.7821	42.8066
Pbk	0	0.000525948	-0.012078	6.20024e+08	0.497011	1.52693673703165e-14	2.4706179667765e-14	0.0380844	0.63565
Blk	0	9.76421653479869e-05	-5.48e-05	623748532	0.499997	0.954517	0.958801	0.00952109	0.0101031
Rpgrip1	0	0.0101718	0.00333871	6.27284e+08	0.502831	3.62962039053536e-16	6.00318714251544e-16	0.990193	0.421802
Serpine3	0	0.0195083	0.00483661	6.29303e+08	0.50445	6.94724858128721e-18	1.1751241227021e-17	1.86613	0.967367
C15h14orf119	0	0.0221379	-0.00200139	626890166	0.502515	9.83476729279239e-05	0.000131517	2.11368	1.5946
Cirop	0	0.000562305	-0.000719169	6.23704e+08	0.499961	0.764285	0.781916	0.0571265	0.0648279
Zmym5	0	0.306191	0.0630685	6.80477e+08	0.545471	5.489137735131e-127	2.10470640110463e-126	26.3829	15.5646
Diaph3	0	0.0608773	-0.209613	5.75955e+08	0.461686	1.58143686657886e-118	5.74717300293294e-118	5.36989	12.5278
Ppp1r3e	0	0.00795888	0.00336391	6.26642e+08	0.502316	3.98054834898298e-14	6.3882836598474e-14	0.79025	0.325823
Ints6	0	0.425474	0.112311	7.04644e+08	0.564843	4.97991760789594e-214	3.165751515259e-213	35.1233	19.3128
Dcaf11	0	0.250729	0.111378	699111807	0.560408	0	0	22.2603	9.3689
Klhl1	0	0.669553	0.431121	785895307	0.629974	0	0	38.6271	11.4131
Cadps	0	2.41893	1.02205	8.82838e+08	0.707684	0	0	96.2106	55.8665
Myh6	0	0.000422825	-0.0225631	616886949	0.494497	1.58010608306073e-26	2.94133500568434e-26	0.0285633	1.12902
Cenpj	0	0.0633924	-0.0697414	6.10481e+08	0.489362	3.25782931672086e-15	5.31426954516667e-15	5.90308	7.74567
Wdfy2	0	0.409646	0.127609	7.1143e+08	0.570283	6.19342251602653e-270	5.18744945055358e-269	33.9427	17.4387
Bcl2l2	0	0.070659	0.0204607	6.42582e+08	0.515094	3.49757808257773e-54	8.15845390149209e-54	6.66476	3.55038
Pabpn1	0	1.32727	0.462107	786322433	0.630316	0	0	79.1488	46.3738
Chrna2	0	0.000890065	0.000128146	6.239e+08	0.500118	0.391713	0.426899	0.0952109	0.0715633
Supt16h	0	0.444545	0.0567774	683419991	0.54783	3.21505346460475e-104	1.06933421088264e-103	36.5039	23.0585
Dach1	0	0.516234	0.00189722	654687724	0.524798	2.75355091884063e-34	5.50062518022192e-34	26.2687	18.8624
Myh7	0	0.00356676	0.00172016	6.25054e+08	0.501044	1.27198611307516e-07	1.82652431454009e-07	0.342759	0.133865
Elp3	0	0.364658	0.0565535	681090516	0.545962	9.37369488751673e-111	3.24942002774202e-110	30.915	19.104
Parp4	0	0.783499	0.203874	7.29031e+08	0.584392	9.41445828802487e-252	7.19684916653423e-251	56.0316	32.5167
Mzt1	0	0.0498866	0.00803062	6.36704e+08	0.510382	1.39779646369386e-33	2.77760537345623e-33	4.91288	2.76318
Bora	0	0.0612245	-0.0198502	6.3039e+08	0.505321	9.0995329160829e-07	1.28367925436408e-06	5.89355	4.65414
Kcnk5	0	0.000413921	-0.00400216	622572780	0.499055	7.70803741076666e-05	0.000103387	0.0476054	0.23658
Chd8	0	0.492086	0.12106	707273154	0.56695	4.24829141289355e-202	2.54358399504441e-201	39.8077	22.7975
Ephx2	0	0.00420752	-0.0284893	6.15933e+08	0.493732	6.07144498269823e-23	1.0847750549712e-22	0.43797	1.68553
Dis3	0	0.177805	0.0423299	6.6436e+08	0.532552	9.15687684126319e-106	3.07388754991495e-105	15.9954	8.85448
Ngdn	0	0.210056	0.10465	6.93572e+08	0.555968	0	0	18.9565	7.23884
Pibf1	0	0.709799	0.0770789	678362100	0.543775	4.27815643245395e-66	1.08622967356746e-65	52.2232	35.8852
Cmtm5	0	0.00167523	-0.114199	5.92073e+08	0.474606	2.61775934653503e-120	9.63285534234054e-120	0.142816	5.21486
Lrp10	0	0.025084	-0.0233245	6.1842e+08	0.495726	1.48291755939322e-06	2.08034668515471e-06	2.38979	3.20772
Pspc1	0	0.820626	0.190791	7.21964e+08	0.578727	1.10846259971787e-208	6.85664447152505e-208	59.0688	35.5291
Stmn4	0	0.55254	0.266179	759598816	0.608895	0	0	42.3974	18.8051
Cpne6	0	0.0464801	0.00819438	6.34476e+08	0.508596	1.0971466852123e-24	2.00280855400496e-24	4.40826	2.64447
LOC100911576	0	0.624268	-0.0359996	643412671	0.51576	6.5774264220547e-10	9.84527363456302e-10	47.9768	36.4047
Nop9	0	0.0255038	0.00230319	6.29501e+08	0.504609	1.15377218735215e-12	1.81093830847936e-12	2.51357	1.57187
Zfhx2	0	0.241601	0.0654431	6.77272e+08	0.542902	8.28240330247959e-144	3.53479654512357e-143	21.1559	11.584
Cideb	0	0.002547	-0.000194928	6.24166e+08	0.500332	0.131038	0.15024	0.247548	0.181013
Thtpa	0	0.014772	-0.00536488	6.24332e+08	0.500465	0.426074	0.462122	1.42816	1.32518
Lmo7	0	0.158402	-0.094116	5.97943e+08	0.479311	3.437975592253e-28	6.4979919227784e-28	13.0249	16.3459
Ap1g2	0	0.515016	0.253597	7.56278e+08	0.606233	0	0	41.1978	18.167
Adam2	0	0.000620988	-0.000321343	623761783	0.500008	0.948807	0.953861	0.0571265	0.0555668
Cryl1	0	0.0387235	0.0128487	636499007	0.510218	7.98433211888418e-51	1.81531073981216e-50	3.73227	1.6569
Tgm1	0	0.00258614	0.000622284	624563006	0.50065	0.000857957	0.00110916	0.26659	0.136391
Comtd1	0	0.0301143	0.0183667	636022273	0.509836	1.11507267752794e-76	3.06135841288018e-76	2.91345	0.938742
Klf5	0	0.0358874	0.00333532	629137938	0.504317	8.10517356346427e-09	1.19044079679208e-08	3.02771	2.14016
Kif13b	0	0.439083	-0.00687066	655608899	0.525536	1.18769767113869e-28	2.25410420580578e-28	35.7898	26.3142
Gjb6	0	0.00262793	-0.00409987	6.23312e+08	0.499647	0.240354	0.269109	0.285633	0.355291
Mmp14	0	0.00139771	-0.0471252	6.0961e+08	0.488663	9.33041538669839e-52	2.1376643614575e-51	0.133295	2.39779
Homez	0	0.0148508	0.00271675	6.27472e+08	0.502981	1.64157048338991e-10	2.48274563537183e-10	1.3996	0.798141
Tbc1d4	0	0.149602	0.0221697	654978908	0.525031	6.2263350191456e-76	1.70115050080758e-75	12.7487	7.24052
Khnyn	0	0.0290383	-0.00326054	6.27957e+08	0.50337	3.44888088408063e-06	4.8006793982622e-06	2.72303	2.02061
Dad1	0	0.0776977	0.00559262	639318499	0.512478	2.8498685240743e-29	5.43908615167709e-29	7.46453	4.7939
Sdr39u1	0	0.0195895	0.012277	632120252	0.506708	7.63783962167859e-59	1.84336947732072e-58	1.90422	0.559035
Commd6	0	0.160363	0.059406	6.69295e+08	0.536507	7.03137066830272e-161	3.33710148566052e-160	14.691	6.97952
Rabggta	0	0.0777217	0.0327391	6.49681e+08	0.520785	3.39673108635898e-107	1.1507154813102e-106	7.48358	3.22792
Abhd4	0	0.00411383	-0.00977236	621815424	0.498448	0.000311828	0.000409867	0.43797	0.745942
Pcdh8	0	0.0583797	0.0339465	6.46802e+08	0.518477	7.03479834653811e-153	3.19244148314978e-152	5.36989	1.63333
Hmbox1	0	0.452831	0.017121	662870816	0.531358	2.71658486255908e-42	5.79915929061563e-42	36.8847	26.2662
Kctd12	0	0.0149529	-0.000729087	626801376	0.502444	4.7512564464554e-06	6.58815036730542e-06	1.57098	1.07345
Mdp1	0	0.0199846	0.00567623	6.29232e+08	0.504393	7.00189517256406e-17	1.16900129153895e-16	1.8947	1.00862
Micu2	0	1.14232	0.39098	774731759	0.621025	0	0	73.1505	41.5976
Oxa1l	0	0.143355	0.0304669	656160619	0.525979	4.20535511360056e-79	1.17390570188363e-78	13.1391	7.50573
Vdac2	0	0.214874	0.086024	686819896	0.550555	1.52395482090316e-251	1.16393419909447e-250	19.3659	8.58844
Gja3	0	0.00105764	0.000385426	624090238	0.500271	0.0230549	0.0279502	0.104732	0.0505153
Slc7a7	0	0.0167887	-0.00516876	6.24937e+08	0.50095	0.112864	0.130053	1.59002	1.38917
Pck2	0	0.151402	0.0851272	679078170	0.544349	0	0	13.6437	4.55058
Gjb2	0	0.0118277	-0.0105424	6.24064e+08	0.50025	0.638675	0.665064	1.16157	1.10039
Ajuba	0	0.0127895	-0.00482631	624587387	0.50067	0.206954	0.233653	1.22822	1.08692
Dhrs4	0	0.00194352	-0.0223872	6.176e+08	0.495069	2.74729117669861e-21	4.82430351777138e-21	0.152337	1.13744
Klf12	0	1.52984	0.183301	6.70604e+08	0.537557	5.11286677126999e-40	1.07245190141754e-39	79.5487	57.3053
Ptger2	0	0.00394624	0.00175512	6.25333e+08	0.501267	9.13946934998255e-11	1.38808142327256e-10	0.380844	0.12713
Ints9	0	0.236421	0.024819	6.61409e+08	0.530186	4.58599457777221e-65	1.15609533835023e-64	20.6798	13.3941
Lrrc3b	0	0.426885	0.309866	775117468	0.621334	0	0	32.962	8.39479
Carmil3	0	0.438887	0.305396	786040892	0.630091	0	0	36.1801	9.48929
Zmym2	0	0.745584	0.127012	698063592	0.559568	9.35202473690486e-121	3.45709449795574e-120	55.2223	35.6259
Xpo4	0	0.282261	0.0161392	662115342	0.530752	3.35939757308379e-57	8.02231508173785e-57	24.5644	16.4781
Rbm26	0	1.66366	0.217354	6.60238e+08	0.529247	5.11442531371861e-24	9.2487627359549e-24	88.4224	67.0211
Pdhb	0	0.273861	0.115093	7.00329e+08	0.561384	0	0	23.7456	10.5257
Ppp2r2a	0	0.498266	0.0306518	6.68403e+08	0.535792	2.28806252482285e-52	5.26127386579679e-52	39.8838	27.8642
Rcbtb1	0	0.21654	0.0528771	672881030	0.539382	5.92577947012698e-133	2.36169146127586e-132	19.2326	10.4213
Adcy4	0	0.000208246	-0.00524044	622002611	0.498598	2.50015975046926e-07	3.57051568198006e-07	0.0285633	0.308985
LOC108353015	0	0.0027662	0.000924211	6.24492e+08	0.500593	0.0017245	0.00220741	0.247548	0.128814
Obi1	0	0.108057	0.00064177	640314774	0.513277	2.38428769843317e-24	4.32733313875262e-24	9.78768	6.80525
Ndfip2	0	0.433275	0.150721	716792548	0.574581	1.22861530106106e-292	1.14729299086438e-291	35.4565	18.2874
Ednrb	0	0.00266571	-0.132338	588397066	0.471659	1.11018832412192e-132	4.41527953021187e-132	0.257069	5.91113
Phf11b	0	0.00168561	0.000156616	6.24185e+08	0.500347	0.0374883	0.0448624	0.17138	0.101872
Dhrs1	0	0.227547	0.0917694	689014954	0.552315	1.06233267738623e-254	8.22835515644436e-254	20.337	9.16263
Extl3	0	0.145316	0.0208054	653507021	0.523852	2.71071474930858e-63	6.75134908090257e-63	13.3295	8.05718
Slitrk5	0	0.147116	0.0480664	6.60176e+08	0.529197	1.41618392605204e-102	4.65286270172532e-102	13.3581	7.19085
Slitrk6	0	0.0200433	0.0128056	632222908	0.50679	2.72924541212426e-63	6.79650528813117e-63	1.88518	0.524517
Flnb	0	0.862019	0.434687	8.15836e+08	0.653974	0	0	60.1257	26.214
Slitrk1	0	0.157436	0.0926688	6.81143e+08	0.546005	0	0	14.3197	4.91766
Fzd3	0	0.415818	-0.0110992	6.5525e+08	0.525249	2.92252907701082e-29	5.57588216355227e-29	33.8951	24.6851
Gpc5	0	1.18211	-0.0200482	653641872	0.52396	9.79216858929036e-21	1.70910168164495e-20	49.0241	37.0832
Ripk3	0	0.00021577	-0.00194601	623107876	0.499484	0.00168044	0.00215199	0.00952109	0.112817
Dpysl2	0	1.29282	0.417701	766762182	0.614637	0	0	77.9111	45.7458
Spry2	0	0.0168596	-0.0829877	599899435	0.48088	2.25892658076932e-66	5.74661178687251e-66	1.55194	5.31757
AABR07017733.1	0	0.0797854	0.045448	653487776	0.523836	1.4443590025065e-160	6.84730170711007e-160	7.5407	2.71099
Nfatc4	0	6.95763016741197e-05	-0.00309453	622724402	0.499176	5.37997594556762e-05	7.24926792094333e-05	0.00952109	0.174278
Cldn10	0	0.0396938	0.0112082	636345232	0.510095	1.5460101960408e-47	3.42603120547279e-47	3.79891	1.74446
Fgf9	0	0.154617	0.0799249	675918348	0.541816	5.91314349336595e-267	4.87103081369128e-266	13.7961	5.17781
Amer2	0	0.066788	-0.00738888	6.31371e+08	0.506107	4.54351592594469e-08	6.58387318871323e-08	6.33152	4.9547
Bmp4	0	0.00178368	-0.0126119	619857785	0.496878	1.67811690634316e-13	2.66945998980567e-13	0.123774	0.747626
Fbxo16	0	0.191037	0.0938861	686021871	0.549915	0	0	16.8999	6.48195
Gpr180	0	0.196147	0.0586259	6.73013e+08	0.539487	1.90428801974156e-151	8.55268014366214e-151	17.5474	8.96562
Pcdh9	0	3.30921	0.563093	7.28975e+08	0.584347	1.66720636457637e-183	9.01023458755779e-183	90.6693	75.325
Zfp395	0	0.0124461	0.00415768	6.28066e+08	0.503458	9.21310872095686e-20	1.59006162095279e-19	1.19966	0.504311
Psme2	0	0.0929256	0.058003	6.61676e+08	0.5304	2.01062802377839e-264	1.63644118887876e-263	8.70228	2.54765
Shisa2	0	0.00267801	-9.83e-05	6.24295e+08	0.500435	0.0475427	0.0565004	0.26659	0.179329
Pnma2	0	0.0932724	0.0544859	657622942	0.527151	2.48513022321505e-185	1.36213042825205e-184	8.54042	3.05028
Sap18-ps1	0	0.201117	0.0560396	671120530	0.537971	5.83002059286879e-132	2.30890020495382e-131	18.0044	9.6703
Cfap20dc	0	0.272295	0.135715	7.06882e+08	0.566637	0	0	22.5555	8.50509
Rnf31	0	0.0656464	0.0263436	6.44733e+08	0.516818	2.45797498277189e-82	7.04423199888025e-82	6.19823	2.76824
Nup58	0	0.3174	0.0908319	692809573	0.555356	1.40715794232444e-193	8.06409743870543e-193	27.4588	14.7572
Fhit	0	1.01113	0.0282745	6.54232e+08	0.524433	1.271298036575e-19	2.19142160029054e-19	60.6017	44.5949
Rem2	0	0.0149712	0.00775019	6.29275e+08	0.504427	2.62691196454353e-29	5.01525532536096e-29	1.41864	0.53041
Scel	0	0.00969884	0.00391119	6.26948e+08	0.502562	5.61087568208804e-13	8.8451354372109e-13	0.96163	0.447902
Cdca2	0	0.00100328	-0.0542714	608577910	0.487836	1.50938230442415e-56	3.58327991934992e-56	0.0952109	2.52576
Nek10	0	0.166246	0.0872539	6.74336e+08	0.540548	4.50371528653618e-246	3.36412083804325e-245	13.6152	5.33525
Tcea1l1	0	0.00189703	0.000781752	624358709	0.500486	0.000845969	0.00109383	0.17138	0.074089
Ska3	0	0.00928252	-0.0244703	618170793	0.495526	1.28628264058096e-11	1.98589319513799e-11	0.904503	1.78656
Mrpl57	0	0.0413347	0.00701042	6.33383e+08	0.50772	9.23965509743896e-23	1.64823336993382e-22	3.90365	2.31612
Abcc4	0	0.0990908	-0.0488876	624076330	0.50026	0.853685	0.8653	8.78797	8.29966
Nynrin	0	0.042091	0.00998051	634789665	0.508848	2.84564125082936e-30	5.48276568586518e-30	4.02742	2.22015
Zdhhc20	0	0.644487	0.221414	743302400	0.595832	0	0	49.4145	25.9211
AABR07019209.2	0	0.00894393	-0.000888728	625130841	0.501105	0.00823877	0.0102387	0.885461	0.66175
Psme1	0	0.113972	0.0904409	680659548	0.545617	0	0	10.9588	1.78319
Fbxl3	0	0.129332	-0.0177547	6.3686e+08	0.510508	1.79966986285947e-12	2.8182163077838e-12	11.8728	9.22409
Usp54	0	0.570383	0.0599232	6.90499e+08	0.553504	5.08136408417444e-114	1.79966743815236e-113	44.492	27.7405
Emc9	0	0.0950774	0.0674325	666445927	0.534223	0	0	9.01647	2.11406
Sox7	0	0.000377988	-0.000789587	623373680	0.499697	0.0400106	0.0477899	0.0285633	0.0892436
Fam3d	0	0.00311355	0.00184834	625159755	0.501128	1.13279804975903e-11	1.75147530249471e-11	0.314196	0.0884017
Bnip3l	0	0.294119	0.0557111	677950404	0.543445	4.00295134270008e-120	1.47141595990269e-119	25.269	14.9315
Rec8	0	0.00509475	-0.00112849	624165591	0.500331	0.316267	0.34977	0.485576	0.418435
Prss55	0	0.00746781	-0.0110442	6.18698e+08	0.495948	1.68889007672281e-11	2.60251173393937e-11	0.675997	1.48431
Prss51	0	9.32272337356304e-05	-0.00106475	623249620	0.499597	0.00615573	0.00769172	0.00952109	0.0900855
Ipo4	0	0.213719	0.102534	6.90834e+08	0.553773	3.00955495130871e-300	2.88326567416412e-299	19.2421	7.99236
Prss52	0	0.00678101	-0.0104639	619440951	0.496544	1.35169781712689e-09	2.0112070008512e-09	0.637913	1.32687
Slc4a7	0	0.671515	0.148888	7.09957e+08	0.569102	3.8632360719385e-176	2.00737008008405e-175	50.5665	30.7537
Tm9sf1	0	0.057525	0.00241001	6.33862e+08	0.508104	1.44448467225612e-16	2.40195953430665e-16	5.43654	3.72213
Msra	0	0.403288	-0.416622	513278923	0.411445	4.05276564406209e-255	3.14914351464038e-254	30.1247	40.4855
Atp8a2	0	1.23066	0.557246	8.27176e+08	0.663065	0	0	74.6073	36.5798
Adra1a	0	0.169021	0.096717	6.78883e+08	0.544193	0	0	13.3105	4.22476
Gpc6	0	1.77707	0.453876	7.327e+08	0.587333	9.54759496382797e-220	6.27128569433804e-219	69.6944	49.3037
Fam107a	0	0.0052914	-0.0187764	619524781	0.496611	5.07826458918604e-10	7.62143508675686e-10	0.542702	1.21489
Tgds	0	0.200879	0.109979	6.96303e+08	0.558157	0	0	18.3376	6.26221
Dct	0	0.000777386	-0.000314103	623815887	0.500051	0.674797	0.695769	0.0666476	0.0564087
Dock5	0	0.00654736	-0.0400545	6.12099e+08	0.490658	1.48777788752173e-35	3.00742534778581e-35	0.514139	2.37506
AABR07019403.1	0	1.02271	0.43097	8.01962e+08	0.642853	0	0	67.5521	33.7282
Ppp3cb	0	0.683003	0.120074	7.00321e+08	0.561378	1.69621368703155e-134	6.82099566475328e-134	51.8614	32.7221
Lats2	0	0.00801164	-0.0304464	6.14727e+08	0.492766	1.89730608350832e-23	3.4124990612529e-23	0.752166	2.18815
Dnajc3	0	0.143298	0.0236218	654301472	0.524488	2.4450302053669e-68	6.31078606113996e-68	13.1867	7.80882
Slain1	0	0.342805	0.0391144	670588671	0.537544	6.44855614664993e-75	1.74920432301175e-74	28.9822	19.1301
Scara5	0	0.00364307	-0.00711131	622086882	0.498665	0.000724573	0.000940589	0.361801	0.627231
Spata13	0	0.0606887	-0.0403405	6.20307e+08	0.497238	0.0186311	0.0227299	5.29373	5.65939
Acox2	0	0.00610257	0.000468415	6.25504e+08	0.501404	1.16498826530159e-05	1.59932843081006e-05	0.656955	0.374655
Esco2	0	0.00242632	-0.0242171	6.16749e+08	0.494386	4.32112880196242e-23	7.74002887589725e-23	0.228506	1.34876
Ccdc25	0	0.0799134	0.0299644	648262462	0.519647	1.99310746536269e-86	5.90012607296109e-86	7.70256	3.66741
Ebpl	0	0.0295869	0.00259049	6.2915e+08	0.504327	1.10989176626869e-09	1.65344865302928e-09	2.7992	1.91369
Mbnl2	0	0.649346	-0.000585142	655367430	0.525343	5.17322868016887e-24	9.35310935192639e-24	46.7485	34.198
Mss51	0	0.0970438	0.00924664	6.42986e+08	0.515418	1.04109492413395e-36	2.12166027370597e-36	9.15929	5.82104
Sacs	0	0.687473	0.33177	784676570	0.628997	0	0	51.1187	22.5576
Egr3	0	0.000940141	-0.00236654	622553560	0.499039	0.00022331	0.000294865	0.0856898	0.277834
AABR07018124.1	0	0.00408265	0.00234084	625614108	0.501493	7.45177695267418e-14	1.1906300754221e-13	0.428449	0.129656
Rap2a	0	0.184691	0.0547139	6.67336e+08	0.534937	3.30505952264458e-120	1.21514591020868e-119	16.4715	8.94036
Adam28	0	0.00369489	0.00174039	6.24841e+08	0.500873	2.14427992214922e-05	2.92153194494479e-05	0.323717	0.14902
Hs6st3	0	1.60565	0.717978	8.04249e+08	0.644686	0	0	64.4673	33.2315
Ift88	0	0.562848	0.232745	7.50527e+08	0.601623	0	0	43.7589	20.5984
Ddhd1	0	0.341192	0.0195956	672748151	0.539275	3.92259406192795e-84	1.1409106632861e-83	29.0298	18.3539
Phyhip	0	0.0476203	0.0233354	638728233	0.512005	1.55715440524e-57	3.72952971339631e-57	4.44635	2.02903
Sgcg	0	0.000995619	-0.00515129	622465781	0.498969	0.000182434	0.000241793	0.104732	0.310669
Rtraf	0	0.275752	0.0849403	688775969	0.552123	8.81188316144461e-197	5.15244913529426e-196	24.1645	12.4832
Eef1akmt1	0	0.0610944	0.00792469	6.3615e+08	0.509938	1.17985370623334e-24	2.15216871285219e-24	5.67457	3.60005
Dzip1	0	0.888385	0.450161	8.21919e+08	0.65885	0	0	61.9823	26.9676
Rhobtb2	0	0.223592	0.0891516	6.84329e+08	0.548558	2.96753953726984e-219	1.94545065920747e-218	19.5849	9.25608
Arl11	0	0.00148248	-0.00142663	6.2363e+08	0.499902	0.640788	0.667061	0.152337	0.171752
Spryd7	0	0.126109	0.0451417	6.5933e+08	0.528519	1.95316463497415e-120	7.19662787194596e-120	11.6062	5.65013
Nid2	0	0.0101442	-0.0496274	611019453	0.489793	3.31481662033765e-33	6.56088034409872e-33	1.01876	3.03512
Mipep	0	0.184328	0.0531371	6.69197e+08	0.536428	2.6995042781092e-135	1.09227679056605e-134	16.4239	8.53287
Pebp4	0	0.00407812	-0.00308768	622682477	0.499143	0.019058	0.0232307	0.361801	0.532936
Piwil2	0	0.00819302	0.00317564	626546718	0.50224	4.50811465594818e-12	7.01620263385888e-12	0.818814	0.369603
Tnfrsf19	0	0.0723995	-0.239907	5.60325e+08	0.449157	4.73312916970182e-175	2.4444187314246e-174	5.69361	15.3398
Rpp14	0	0.0038655	0.000846631	6.24886e+08	0.500909	0.000109335	0.00014605	0.380844	0.198693
Mapk1ip1l	0	0.463682	0.120185	707507851	0.567139	8.18962122141577e-214	5.19644774250909e-213	37.8844	21.224
Slc15a1	0	0.000774451	5.01149031923068e-05	623918911	0.500134	0.287949	0.319972	0.0856898	0.0589345
Hr	0	0.0150767	-0.00343582	6.24326e+08	0.50046	0.43293	0.468392	1.43768	1.33781
Ube2e1	0	0.171585	0.0295025	660056682	0.529102	5.9680467337714e-84	1.73346856737074e-83	15.5194	9.03129
Setdb2	0	0.21782	0.0873161	684954078	0.549059	7.22194983270544e-241	5.24015548305573e-240	18.9089	8.44447
Fermt2	0	0.438988	0.0418129	680751516	0.545691	5.02289455016704e-97	1.59504368721513e-96	35.6089	22.4885
Zic5	0	0.0091762	-0.0200587	6.1905e+08	0.496231	1.02908408789562e-09	1.53481625401659e-09	0.809293	1.55419
Itgbl1	0	0.0469185	-0.0244618	627873768	0.503304	0.000431778	0.000564515	4.21784	3.46198
Nkiras1	0	0.0365347	0.0100505	634415053	0.508547	1.38140075300025e-33	2.74534610863018e-33	3.57041	1.83034
Fgf14	0	3.16813	1.13956	853026806	0.683787	0	0	98.667	64.3118
Rpl15	0	0.00327917	-0.021089	6.19271e+08	0.496408	6.34110867569219e-12	9.8428284716538e-12	0.409407	1.12396
Tm9sf2	0	0.231014	0.0481746	6.70867e+08	0.537767	3.42333440486917e-110	1.1823659658623e-109	20.5179	11.8837
Timm8a2	0	0.000164138	5.56258086722409e-05	623818421	0.500053	0.278768	0.310265	0.0190422	0.00841921
Nudt18	0	0.00526001	0.00114383	6.25153e+08	0.501123	6.65567543292008e-05	8.94069279304835e-05	0.514139	0.288779
Clybl	0	0.112252	-0.0855117	6.19942e+08	0.496946	0.044862	0.0533969	9.94954	9.89005
Cab39l	0	0.406794	0.0323448	672169178	0.538811	3.1444209036475e-72	8.35462747839144e-72	32.9334	21.9059
Fhip2b	0	0.11138	0.0420638	658143471	0.527568	5.99589567590712e-130	2.34722940656737e-129	10.5208	4.79306
Ptprg	0	1.89699	0.59915	7.8058e+08	0.625714	0	0	81.3672	53.1917
Farp1	0	1.13191	0.250564	713785463	0.572171	2.48606172295111e-154	1.13945613669853e-153	72.3698	46.0842
Polr3d	0	0.127117	0.0511283	6.62417e+08	0.530994	2.04872145977954e-149	9.05296116436403e-149	11.7205	5.27716
Cdadc1	0	0.299385	0.103906	698315532	0.55977	4.89270442131265e-254	3.77589628806982e-253	25.8974	12.6044
Stk24	0	0.17947	-0.0199206	6.39687e+08	0.512774	7.52514045398771e-14	1.20223886146948e-13	16.1002	12.5505
Sftpc	0	0.00584076	0.00402729	6.2643e+08	0.502146	5.43262438113577e-25	9.94595362556285e-25	0.561744	0.132182
Lgi3	0	0.15573	0.135165	704679086	0.564871	0	0	14.7006	1.67542
Kpna3	0	0.424288	0.0742389	6.87008e+08	0.550706	9.07115720243198e-121	3.35399817676338e-120	35.3899	22.012
Bmp1	0	0.021036	-0.0635298	6.05293e+08	0.485203	1.01617770650287e-43	2.1935181754553e-43	1.9423	4.83936
Socs4	0	0.066208	0.00320122	635716394	0.509591	4.29232595258326e-21	7.51798810379246e-21	6.03637	4.00249
Stc1	0	0.0115287	-0.000663355	625461346	0.50137	0.00370876	0.00468275	1.12349	0.845289
Ube2e2	0	1.02922	0.102313	665511473	0.533474	8.50093925762635e-35	1.70601316434359e-34	64.1912	46.2391
Reep4	0	0.00260607	-0.00625162	6.22208e+08	0.498763	0.000401831	0.000525929	0.247548	0.494208
Dleu7	0	0.0206299	0.0116913	632705359	0.507177	3.01417798320902e-59	7.30368433991276e-59	2.08512	0.643228
Psmc6	0	0.227537	0.0545677	674270333	0.540495	5.40405250445684e-133	2.15426509835024e-132	20.2133	11.1226
Rnaseh2b	0	0.0588378	-0.0256101	625569756	0.501457	0.194017	0.219544	5.53175	5.07763
Tnfrsf10b	0	0.00211195	-0.00329868	622917510	0.499331	0.0204398	0.0248526	0.199943	0.333401
Styx	0	0.272761	0.0488058	673979409	0.540262	7.51476794769511e-108	2.55496093593973e-107	23.7456	14.2175
Gucy1b2	0	0.00141468	-0.00397994	623124737	0.499497	0.0453872	0.0540105	0.152337	0.252576
Pcca	0	0.458008	-0.0294431	6.50496e+08	0.521437	2.26643105379966e-20	3.93635970141524e-20	35.9707	26.9701
Slc39a14	0	0.14334	0.030967	6.54195e+08	0.524403	1.3817198276125e-67	3.54262535725675e-67	13.1391	7.85596
Fam124a	0	0.312557	0.0871333	6.86725e+08	0.550479	2.46043603402698e-159	1.15994911112912e-158	26.6114	15.0923
Gnpnat1	0	0.0897317	0.0258992	648297408	0.519675	6.39942966625374e-75	1.73615576283319e-74	8.43569	4.33673
Txndc16	0	0.311776	0.0899759	689136863	0.552412	2.99116121713566e-177	1.56428154046387e-176	26.3449	14.4457
Xpo7	0	0.755937	0.135856	7.03339e+08	0.563796	4.86955623442759e-139	2.0100676111297e-138	55.6222	35.1763
Ctsb	0	0.139484	0.0195612	6.5615e+08	0.52597	1.38243780599899e-80	3.9071694796504e-80	13.0344	7.33145
Gpr137c	0	0.558376	0.185025	7.24114e+08	0.58045	2.90775490250122e-305	2.85003605158025e-304	40.2266	21.1036
Cdkn3	0	0.0294371	-0.00473348	629500959	0.504608	4.5308098652147e-11	6.91902691454975e-11	2.80872	1.84886
Fdft1	0	0.419241	0.0258962	6.67609e+08	0.535156	1.81661535552648e-56	4.31144731437372e-56	34.4568	23.6967
Dok2	0	0.0326501	0.0162554	635584689	0.509485	5.06642313346597e-63	1.25945065630108e-62	3.00866	1.09702
Tdh	0	0.0100246	0.00812036	6.28968e+08	0.504181	2.36479743936155e-71	6.24024379446874e-71	0.980672	0.143968
Ero1a	0	0.250338	0.111063	697947557	0.559475	0	0	22.2413	9.5617
LOC102554746	0	0.000872285	-0.00141978	623547212	0.499836	0.361572	0.396287	0.0952109	0.127972
Nefl	0	0.0554891	0.0434182	6.52294e+08	0.522879	0	0	5.57936	0.993467
Cnih1	0	0.152508	0.0747311	675876086	0.541783	5.31834654113034e-264	4.31823299940918e-263	13.8913	5.23506
Nefm	0	0.0273128	0.0152349	635536639	0.509446	3.65148272003559e-71	9.61762838928896e-71	2.83728	0.940426
Ggact	0	0.0505584	-0.00523436	629031101	0.504232	1.27914647711253e-05	1.75392170328007e-05	4.61773	3.69519
Dlgap5	0	0.00318238	-0.051411	6.10023e+08	0.488995	1.37983359429481e-46	3.04111242152481e-46	0.314196	2.50808
Cysltr2	0	0.000718915	-0.00218717	623277791	0.49962	0.0579438	0.0684208	0.0856898	0.161649
Peli2	0	0.0939196	-0.272487	5.51895e+08	0.4424	5.3202540172387e-194	3.05923611160516e-193	7.58831	18.2006
Tmtc4	0	0.168672	-0.00287935	642531472	0.515054	6.82887914780982e-21	1.1938590078705e-20	14.5482	10.8439
Samd4a	0	0.707428	0.312544	7.77968e+08	0.62362	0	0	48.9384	19.1268
AC123185.2	0	0.000243647	-0.00144724	623357775	0.499684	0.0347629	0.0416596	0.0285633	0.0917694
Zic2	0	0.0292515	-0.0266962	6.20597e+08	0.49747	0.00309519	0.0039194	2.485	2.94336
Ubac2	0	0.293693	0.010163	6.59532e+08	0.528681	5.20226039842038e-48	1.15737518176252e-47	25.2499	17.4033
Gpr18	0	0.00132785	-0.000348548	623964937	0.500171	0.3151	0.348547	0.142816	0.108608
Gpr183	0	0.00501471	-0.00670102	623109642	0.499485	0.189061	0.214193	0.504618	0.605341
Dmtn	0	0.25759	0.147588	710247855	0.569335	0	0	23.0506	8.78376
Gfra2	0	0.325374	0.261715	7.53654e+08	0.604129	0	0	25.3927	4.3561
Sucla2	0	0.360467	0.113386	704945553	0.565085	5.71122485245175e-250	4.33858968442511e-249	30.915	15.8719
Entpd4	0	0.205242	0.0779752	679166513	0.54442	1.66243288945012e-190	9.3970332979034e-190	18.3947	8.92773
Dock9	0	1.05222	0.52356	830000080	0.665328	0	0	67.514	30.4253
Loxl2	0	0.0147875	-0.00569361	624245557	0.500396	0.494182	0.529222	1.39008	1.30161
R3hcc1	0	0.0875554	0.0361538	6.53529e+08	0.523869	5.49602201482068e-130	2.15203849570641e-129	8.3976	3.48724
Chmp7	0	0.132349	0.0478979	6.61096e+08	0.529935	3.58059246897932e-127	1.3769514076994e-126	12.168	5.90355
Nalcn	0	1.1372	0.658806	880948488	0.706169	0	0	71.0083	27.3187
Ipo5	0	0.118135	0.000880876	6.40514e+08	0.513436	1.99216396936991e-21	3.50262883590904e-21	11.2444	8.14558
Kat6b	0	0.693632	-0.0474598	6.34784e+08	0.508843	0.00073842	0.000958271	51.8804	40.0796
Samd8	0	0.170737	0.0165302	654169514	0.524383	5.70117765120572e-55	1.33868127707189e-54	15.6336	10.0113
LOC108348213	0	0.0168545	0.00370918	627923917	0.503344	1.02157281816203e-11	1.58022364896642e-11	1.56146	0.886543
Dusp29	0	0.00769481	0.00229397	626081477	0.501867	5.75679041944973e-09	8.48458499477424e-09	0.742645	0.367919
Dlg5	0	0.385188	0.146351	7.17739e+08	0.57534	0	0	32.486	15.5629
Lrmda	0	0.100626	-0.0793132	619843361	0.496867	0.023373	0.0283257	7.79777	8.01088
Zfp503	0	0.010771	0.00279926	6.2711e+08	0.502692	8.65353110845041e-13	1.36063018983744e-12	1.04732	0.505994
Nudt13	0	0.0335968	0.00744616	633318102	0.507668	4.93292448664136e-29	9.39251825244817e-29	3.28478	1.72173
Kcnk16	0	7.06949211501965e-05	-0.00274257	622881948	0.499302	0.000219088	0.000289312	0.00952109	0.14902
Plau	0	0.000150842	-0.00128414	623461246	0.499767	0.0654274	0.077006	0.0190422	0.0656698
Myoz1	0	0.00172751	0.000220334	624179969	0.500343	0.0405166	0.0483807	0.17138	0.102714
Zfp385d	0	0.941991	0.660077	8.5603e+08	0.686194	0	0	52.5564	14.4448
Nr1d2	0	0.064846	-0.00671698	6.32332e+08	0.506878	1.30637985760021e-10	1.9787915339038e-10	6.02685	4.50933
Fut11	0	0.0130826	0.00222433	6.27497e+08	0.503002	2.40131336013063e-11	3.68794834856951e-11	1.34247	0.736681
Camk2g	0	0.745198	0.206899	7.38697e+08	0.59214	0	0	54.4321	29.7299
Sec24c	0	0.0852327	0.0167263	643417164	0.515763	3.27989513098319e-47	7.25515024025009e-47	7.87394	4.56658
Or2t35	0	0.00176648	0.00118602	624673451	0.500739	1.01626577820624e-08	1.48941246838751e-08	0.199943	0.0521991
Or2t1	0	0.00454942	0.00305887	625869732	0.501697	1.6935027359835e-16	2.81438582070402e-16	0.476054	0.136391
Ap3m1	0	0.208646	0.0191946	657780865	0.527277	1.82537110807018e-58	4.39673194011345e-58	18.5185	12.0369
Vcl	0	0.299494	0.00473258	663065039	0.531513	6.06032699858075e-59	1.46409777269084e-58	25.507	16.8081
Adk	0	0.506949	0.00139911	6.58718e+08	0.528029	1.80661737988194e-32	3.55134854932005e-32	39.0079	28.414
Ndst2	0	0.104356	0.0273266	651490309	0.522235	2.3141802949128e-82	6.6343740910361e-82	9.75912	5.0751
Zswim8	0	0.215882	0.0563499	6.72665e+08	0.539209	2.95325342442934e-130	1.15798621115782e-129	19.2707	10.5838
Anxa7	0	0.0840773	0.0406256	6.5289e+08	0.523357	1.57567378460302e-131	6.22138421786771e-131	8.0358	3.28265
Chchd1	0	0.0197327	0.00586333	629794905	0.504844	1.23282837124405e-20	2.14755642641283e-20	1.95182	0.975786
Fezf2	0	0.00283347	-0.0151752	616398700	0.494105	1.03398764465711e-23	1.8634816055327e-23	0.26659	1.44474
Ngly1	0	0.17622	0.0268779	659703365	0.528818	9.05459684199253e-80	2.54217160261298e-79	15.8717	9.38573
Kcnma1	0	1.88687	0.810461	846900201	0.678876	0	0	89.9076	47.6056
Oxsm	0	0.00955407	-0.00104295	625218108	0.501175	0.00578146	0.0072347	0.923546	0.685324
Synpo2l	0	0.0190255	0.00500836	6.29217e+08	0.504381	4.49783015250118e-18	7.62400388887187e-18	1.80901	0.924429
Abhd6	0	0.384729	0.13855	7.11834e+08	0.570606	2.48179529489646e-288	2.25431951225194e-287	32.1718	16.1969
Kctd6	0	0.024295	0.00914908	6.32739e+08	0.507204	6.94809358058616e-41	1.46681975590152e-40	2.46596	1.01199
Thrb	0	0.081403	-0.152051	578472128	0.463704	7.42080651715059e-102	2.42496767026395e-101	6.28392	13.1533
Cfap70	0	0.0542844	0.00351318	636263756	0.510029	1.34112474080785e-28	2.54386877134138e-28	5.17947	3.08985
Mrps16	0	0.0411882	0.00921373	6.34193e+08	0.50837	7.23612264006524e-28	1.36387904088047e-27	3.8846	2.17216
Dnajc9	0	0.0499617	0.00716108	636061198	0.509867	1.39641932939257e-31	2.72075920269123e-31	4.70342	2.66215
Fam149b1	0	0.285754	0.0700748	682264795	0.546904	1.13457358439928e-147	4.96186068604688e-147	24.6691	13.869
RGD1311345	0	0.226376	0.0562923	6.72378e+08	0.538978	7.6528977337875e-124	2.88166971638472e-123	19.8039	11.1007
Mkx	0	0.046027	-0.00911678	629182256	0.504353	2.35744728902746e-06	3.29387181470926e-06	4.27497	3.31885
Nqo2	0	0.0209646	0.0115042	6.32878e+08	0.507315	3.02238289981089e-61	7.43924010088215e-61	2.11368	0.64407
Slc28a3	0	0.000613226	-0.000387037	623649948	0.499918	0.520026	0.554359	0.0476054	0.063986
Eci3	0	0.000719287	-0.00599368	621751156	0.498396	1.49887075334658e-07	2.14941482620051e-07	0.0666476	0.387284
Hist1h2ail1	0	0.00018392	-0.00280264	622851978	0.499278	0.000268765	0.000354004	0.0190422	0.163333
Idnk	0	0.0123127	0.0020597	6.27245e+08	0.5028	9.96161905139134e-11	1.51240669652246e-10	1.24726	0.682798
H2ac4	0	0.000214994	-0.00100692	6.23467e+08	0.499771	0.0687137	0.080773	0.0190422	0.0648279
LOC103694107	0	0	-3.72e-05	6.23736e+08	0.499987	0.606524	0.633293	0	0.00252576
Hnrnpa0	0	0.00464872	-0.00285743	623923893	0.500138	0.692148	0.712794	0.495097	0.466424
Poted	0	0.000824722	0.000746108	624185251	0.500347	8.71928816598188e-10	1.30191481001554e-09	0.0761687	0.00673537
LOC688682	0	0.00127762	0.000527168	624264625	0.500411	0.00185759	0.0023758	0.142816	0.0606183
Fzd8	0	0.0182664	0.00123441	6.2715e+08	0.502724	1.49242791752305e-06	2.0933427421178e-06	1.7614	1.20731
Tubb2a	0	0.600261	0.328001	7.97424e+08	0.639215	0	0	47.3293	17.7746
Klhl3	0	0.207544	0.0830161	680906233	0.545815	2.98816915859244e-204	1.80887531460624e-203	18.528	8.81575
Wac	0	0.851282	0.0468764	6.63076e+08	0.531522	5.63910502421645e-32	1.10308026939266e-31	61.0302	43.2318
Bphl	0	0.151121	0.0656107	6.7096e+08	0.537842	8.88299548505593e-205	5.39073102212076e-204	13.5676	5.67791
Rpl34-ps1	0	0.000464351	-0.0013187	6.23441e+08	0.499751	0.126766	0.14547	0.0571265	0.106924
Foxf2	0	8.17982970714207e-05	-0.00402592	622178234	0.498738	4.37842209037408e-07	6.22098516328684e-07	0.00952109	0.261837
Pxdc1	0	0.00551647	-0.0151193	6.19766e+08	0.496805	2.67320381870618e-09	3.95980117419928e-09	0.542702	1.17701
Epc1	0	1.00674	0.140104	686787566	0.550529	5.07012203710422e-77	1.39580377507702e-76	67.5616	45.9285
Otud1	0	0.00557817	0.000325827	6.24726e+08	0.500781	0.0137593	0.0168968	0.533181	0.376339
Spock1	0	1.00094	0.457083	789791368	0.633097	0	0	57.8882	27.6015
Ubqln1	0	0.269174	0.0572528	677524247	0.543104	2.46899548909202e-126	9.42223261687645e-126	23.7837	13.7477
AABR07043347.1	0	0.00082514	0.000252993	6.24057e+08	0.500244	0.0321899	0.0386415	0.0952109	0.0463057
Chrm3	0	1.06564	0.510267	777947261	0.623603	0	0	50.9188	24.9284
Gkap1	0	0.532315	0.23898	7.59457e+08	0.608781	0	0	42.1879	17.4185
Ssr1	0	0.231423	0.0294447	6.61155e+08	0.529982	1.17818147474705e-64	2.96263368320553e-64	20.4323	13.2906
Lgals8	0	0.277244	0.15208	715387856	0.573455	0	0	24.174	8.86964
RGD1564786	0	0.0174974	0.0110121	630885173	0.505718	3.95936253528498e-49	8.89481973606012e-49	1.63763	0.491682
Trpc7	0	0.266107	0.143966	704495654	0.564724	0	0	21.4701	7.95531
Wrnip1	0	0.113176	0.0522705	6.6116e+08	0.529986	1.37675110727659e-169	6.88821629107514e-169	10.3875	4.22308
Heatr1	0	0.104508	0.0114479	644539817	0.516663	1.01863793517165e-39	2.13191029655319e-39	9.91145	6.29168
Irf4	0	0.00328184	0.00103967	624622346	0.500698	0.0010903	0.00140536	0.304675	0.165017
Slc25a48	0	0.00146618	0.000390283	6.24168e+08	0.500334	0.0144811	0.0177587	0.133295	0.0665118
Smad5	0	0.135899	-0.0214213	639243552	0.512418	1.0834925630739e-16	1.8043337918013e-16	12.4441	9.27123
Fars2	0	0.601837	0.00678958	655861840	0.525739	5.91454298504349e-25	1.0822409473656e-24	45.5203	33.6752
Larp4b	0	0.375105	0.0719988	6.87528e+08	0.551123	5.32576969352388e-137	2.17408132694537e-136	31.7147	18.9407
Lyrm4	0	0.256942	0.0180029	660896216	0.529775	3.07037651438586e-60	7.49977214169661e-60	21.7081	14.2638
Serpinb6b	0	0.000119396	-0.00674189	621390491	0.498107	4.58202343713871e-10	6.88580466276548e-10	0.00952109	0.388126
Tgfbi	0	0.00838712	0.00112926	625863053	0.501692	1.11074175779619e-06	1.56274823970232e-06	0.780729	0.440325
E2f3	0	0.212835	-0.0455269	633183131	0.50756	5.37093538647198e-05	7.23766033118707e-05	18.6233	15.6858
Zmynd11	0	1.16638	0.29638	734067218	0.588429	3.62221548337265e-229	2.486942287816e-228	74.3883	46.6803
Fbxl21	0	0.0671311	0.0332617	647192679	0.51879	2.12562813034822e-120	7.82529679715971e-120	6.07445	2.25887
Dusp22	0	0.143391	0.0786232	6.76052e+08	0.541923	1.53186768762854e-290	1.41491596204776e-289	13.2914	4.70044
Agtr1a	0	0.00685115	-0.00627493	6.21888e+08	0.498505	0.00199021	0.00254254	0.637913	0.934532
Cxcl14	0	0.011889	-0.00744131	6.22918e+08	0.499331	0.213203	0.240517	1.00924	1.13659
LOC100360522	0	0	-0.00471932	6.22276e+08	0.498817	6.03244265503451e-07	8.54105784266201e-07	0	0.23658
Tifab	0	0	-0.00435175	6.22466e+08	0.498969	3.1787390766047e-06	4.42719432233581e-06	0	0.206271
Cdkal1	0	0.538226	-0.0532099	642584563	0.515096	7.17505735246395e-10	1.07313132155457e-09	41.6833	31.8869
Actn2	0	0.126215	0.0197036	6.44697e+08	0.516789	2.27936576452193e-33	4.5188266662196e-33	11.5491	7.85681
Txndc15	0	0.204855	0.0628359	674327615	0.540541	2.91475124135595e-157	1.3560658610154e-156	17.9187	9.10369
Cdc123	0	0.227574	0.0406875	6.68036e+08	0.535498	1.84143957965406e-96	5.82471000000073e-96	20.2799	12.0908
RGD1566359	0	0.207165	0.0320864	663777853	0.532085	2.12721165644162e-84	6.20092967158356e-84	18.6233	11.2295
B4galt7	0	0.0759584	0.0317244	647655188	0.519161	3.78719162407389e-91	1.15575344819474e-90	7.1789	3.26581
Optn	0	0.292813	0.197355	7.3808e+08	0.591645	0	0	25.2975	6.46259
Serpinb1a	0	0.000508052	-0.00154568	623276975	0.499619	0.0289792	0.0349231	0.0476054	0.123762
Camlg	0	0.150971	0.0630354	6.69079e+08	0.536334	4.81128226806395e-177	2.51227914556822e-176	13.7389	6.16539
Adarb2	0	1.46753	0.327744	704288690	0.564558	1.08228532277156e-149	4.79366323144658e-149	47.9577	32.6177
Ddx46	0	0.878696	0.261821	7.44316e+08	0.596644	0	0	61.9156	35.6419
Exoc2	0	0.753685	0.0665653	6.72613e+08	0.539167	3.40294539218334e-51	7.76601241859816e-51	55.3556	38.6568
AABR07028349.1	0	0.000477781	-7.27e-05	623812739	0.500049	0.627554	0.654086	0.0476054	0.0378864
Echdc3	0	0.00618351	-0.00354389	623565201	0.49985	0.702339	0.722588	0.571265	0.599448
Fam171a1	0	0.577549	0.176149	7.26178e+08	0.582105	7.12596141849377e-285	6.38404961258097e-284	45.0633	24.6641
Tmed9	0	0.171037	0.0547428	6.66582e+08	0.534332	3.11016235163946e-129	1.21307044098617e-128	15.2147	7.87954
Akr1e2	0	0.0519009	0.0225113	642011819	0.514637	4.26526090330962e-84	1.23994047071055e-83	4.97001	1.99872
Cdnf	0	0.00147765	-0.00020304	624064187	0.50025	0.164827	0.187614	0.17138	0.121237
LOC102547897	0	0.0114063	0.00429277	627738281	0.503195	6.94894572823054e-18	1.17529415652418e-17	1.12349	0.481579
Slc34a1	0	0.00154066	-0.000162742	623790369	0.500031	0.866173	0.877172	0.133295	0.12713
Hspa14	0	0.0545483	0.0153607	6.39707e+08	0.51279	4.12242373948955e-51	9.39282221850697e-51	5.2842	2.66047
Suv39h2	0	0.0432746	-0.0105076	627619397	0.5031	0.000868787	0.0011229	4.10359	3.40725
Dclre1c	0	0.0766355	-0.0403213	621835586	0.498464	0.240606	0.269374	7.08369	7.11171
Macroh2a1	0	0.33438	0.0512019	680040810	0.545121	9.63818188227109e-115	3.42713329395555e-114	28.7632	17.3823
Klf6	0	0.13031	0.0502835	6.5851e+08	0.527862	4.35193393591124e-111	1.51015219275564e-110	11.6538	5.90439
Asb13	0	0.130869	0.0772604	671749858	0.538475	3.26351875127843e-290	3.00782037488961e-289	11.7109	3.87452
Mboat1	0	0.0784735	-0.0174946	624521183	0.500616	0.624858	0.651475	6.80758	6.53246
LOC498705	0	0.00623504	-0.00382882	6.23105e+08	0.499482	0.213314	0.240626	0.580786	0.682798
Sox4	0	0.167978	-0.0298161	6.33994e+08	0.508209	8.78621114053917e-07	1.24017435959114e-06	14.453	11.9831
Tasor2	0	0.471452	0.177189	729900603	0.585089	0	0	38.5604	18.9887
Tspan17	0	0.0544593	0.0362054	647914917	0.519369	1.97417855990562e-169	9.86566549530944e-169	5.49367	1.60133
Slc22a23	0	0.541298	0.0964391	696372926	0.558213	1.24954701289626e-140	5.22135438156356e-140	42.207	25.9749
Psmg4	0	0.0552442	0.0133933	638086144	0.51149	4.52577806461378e-39	9.41747717818568e-39	5.24612	2.8819
Gdi2	0	0.164318	0.00116203	6.4893e+08	0.520183	1.19899761419148e-37	2.46176398823358e-37	15.0814	10.2639
Pdlim7	0	0.102709	0.0519066	6.60107e+08	0.529142	3.73839691837265e-182	2.01332942471395e-181	9.58774	3.64215
Akr1c12	0	0.000892419	0.000469494	6.24022e+08	0.500217	0.0255589	0.0308802	0.0761687	0.0328349
Vim	0	0.00204952	-0.0786872	6.03684e+08	0.483914	1.49872802213156e-73	4.02488445595678e-73	0.180901	3.39294
St8sia6	0	0.11487	0.101828	6.78178e+08	0.543628	0	0	9.70199	0.95979
Akr1c19	0	0.00115701	-0.0102217	6.20637e+08	0.497503	5.54647296023686e-11	8.45788577992489e-11	0.104732	0.603657
Skida1	0	0.00409797	-0.00277701	6.23596e+08	0.499875	0.698031	0.718592	0.380844	0.404964
Dbn1	0	0.931364	0.446562	8.17592e+08	0.655382	0	0	64.2388	29.7324
Itga8	0	0.0596423	-0.0336435	617507197	0.494994	2.38285579597563e-05	3.24346410372963e-05	4.93192	5.81178
Ccny	0	0.742573	0.126585	698136625	0.559627	2.24645270266647e-121	8.3278580548871e-121	55.0414	35.4188
Prr7	0	0.0386076	0.0181364	636339149	0.51009	2.34851269480684e-51	5.36685545997429e-51	3.62753	1.5946
Grk6	0	0.291872	0.11652	7.031e+08	0.563605	3.94299298731421e-302	3.80111684917816e-301	25.6403	11.781
Pfkp	0	2.00372	1.22873	9.92206e+08	0.795352	0	0	90.6408	37.8182
Proser2	0	0.00341514	-0.00541529	6.22628e+08	0.499098	0.0126776	0.0156034	0.342759	0.521991
Armh2	0	0.00110171	-0.000101165	623740434	0.499991	0.950158	0.954993	0.0856898	0.0875598
Stam	0	0.243203	0.0896848	6.90238e+08	0.553295	1.7691501918405e-242	1.29473438856539e-241	21.7366	10.1603
Ddx41	0	0.231118	0.0910772	6.88218e+08	0.551676	6.73037626388169e-237	4.79740542250501e-236	20.8226	9.73176
Mindy3	0	0.276414	0.059194	6.78234e+08	0.543672	1.63004909966559e-127	6.2841611454652e-127	24.2026	14.0281
Olah	0	0.00319311	0.0010324	6.24515e+08	0.500611	0.00388735	0.00490277	0.285633	0.163333
Dok3	0	0.0125793	0.00425437	6.27576e+08	0.503065	7.55436386754246e-14	1.20668069074738e-13	1.2187	0.602815
Hacd1	0	0.199988	0.108608	6.92728e+08	0.555291	0	0	17.5188	6.0492
Lman2	0	0.203798	0.0308386	662038600	0.53069	4.30152435488021e-78	1.19290926844074e-77	18.1662	11.1336
Rpp38	0	0.134433	0.0330545	655305530	0.525293	8.43088212105604e-81	2.38638499763803e-80	12.3012	6.90038
Gtpbp4	0	0.170859	0.0425473	663582711	0.531928	5.3296963835065e-104	1.76816841348128e-103	15.6051	8.64737
Rgs14	0	0.0081057	0.00483989	6.2687e+08	0.502499	1.28739641293121e-18	2.19511297631495e-18	0.771208	0.271099
Nmt2	0	0.948394	0.385527	7.87046e+08	0.630896	0	0	64.3245	32.9359
hist1h2ail2	0	0.00112435	-0.00658601	621583753	0.498262	1.46987503215819e-07	2.10836829051165e-07	0.104732	0.452112
Ccdc3	0	0.0056577	-0.00692171	6.21873e+08	0.498494	0.000768322	0.000996086	0.504618	0.804034
Fam193b	0	0.575796	0.18834	7.33559e+08	0.588021	0	0	45.5489	23.9097
Malrd1	0	0.01761	0.00707255	6.28296e+08	0.503643	1.34345632043897e-14	2.1751929328926e-14	1.54242	0.811612
Catsper3	0	0.00850414	0.00228939	626210040	0.50197	4.27432527205215e-09	6.31281532658706e-09	0.799771	0.404122
Dnajc1	0	0.482832	-0.0405786	638745765	0.512019	6.52149540904517e-07	9.22656346976855e-07	38.6556	30.6527
Cmahp	0	0.000190316	-0.000544492	6.23635e+08	0.499906	0.331429	0.365111	0.0190422	0.0378864
Plxdc2	0	0.86895	0.20025	709575588	0.568796	5.61832118206891e-175	2.89981171676154e-174	49.5763	30.7234
Epdr1	0	0.0855522	0.012975	643586432	0.515899	1.05585343367868e-47	2.34195957488458e-47	7.95963	4.59436
Commd3	0	0.179617	0.0240518	654072536	0.524305	5.49617292765409e-53	1.27069543145682e-52	15.9478	10.396
Idi2	0	0.000237732	8.78507942185679e-05	623846289	0.500075	0.221395	0.248981	0.0285633	0.0134707
Hk3	0	0.00502018	0.00320865	625765000	0.501613	3.1304809486939e-16	5.18066537358871e-16	0.447491	0.124604
Aoah	0	0.00444564	-0.00328095	623996006	0.500195	0.533667	0.567797	0.418928	0.378864
Cubn	0	0.0074333	-0.00359194	624158176	0.500325	0.409286	0.44451	0.666476	0.598606
Hist2h4	0	0.00114444	-0.0117453	619912364	0.496922	1.23170379214886e-13	1.96245386112378e-13	0.104732	0.719842
Gmds	0	1.19661	0.34086	7.49776e+08	0.601021	3.78960822672386e-307	3.74681521182372e-306	72.3412	43.6073
Uqcrfs1	0	0.0404581	0.014325	6.37626e+08	0.511122	4.75865905476582e-56	1.12546063358747e-55	4.02742	1.77393
Unc5a	0	0.198293	0.118713	692926565	0.55545	0	0	17.5664	6.26558
Zkscan8	0	0.147335	0.0322275	659136723	0.528364	2.31843853483293e-94	7.24448067562033e-94	13.5866	7.42237
Zkscan4	0	0.00720021	-0.000663899	624738392	0.500791	0.0370158	0.0443156	0.704561	0.544723
Fgfr4	0	0.00339389	-0.000743975	624233280	0.500386	0.123734	0.142116	0.314196	0.23658
Zscan26	0	0.352581	0.0968921	6.98727e+08	0.5601	3.54631204419673e-215	2.27054867631834e-214	29.9343	15.7759
Dcdc2	0	0.0390563	0.0113149	6.35899e+08	0.509737	6.45948230345816e-47	1.42642702036584e-46	3.61801	1.64006
Prpf18	0	0.191577	0.0294471	6.62086e+08	0.530729	4.68681473873848e-83	1.3529951589431e-82	17.3474	10.3607
Zkscan3	0	0.151812	0.011582	649753705	0.520843	1.69292505225689e-44	3.67677086531589e-44	13.7865	9.03634
Mrs2	0	0.373747	0.201401	740585679	0.593654	0	0	31.9623	12.047
Pip4k2a	0	0.205838	-0.0809576	6.19295e+08	0.496427	0.0634862	0.0747938	17.814	16.9849
Faf2	0	0.244622	0.049825	6.75336e+08	0.54135	3.44658127909157e-127	1.32601652563192e-126	21.8795	12.3341
Zscan12	0	0.0391762	-0.00389396	629634154	0.504715	2.03605466054653e-08	2.96760120679967e-08	3.72275	2.72446
Crem	0	0.0998226	-0.029299	6.30908e+08	0.505736	1.84712708324708e-05	2.52111696553113e-05	8.88318	7.34408
Fbxl14-ps1	0	0.00331901	-0.000439327	6.24235e+08	0.500387	0.129272	0.148265	0.323717	0.245841
Pter	0	0.00556704	-0.0258994	617007036	0.494593	7.78350151918564e-18	1.3157897771187e-17	0.561744	1.63585
Gprin1	0	0.0444941	0.00948081	6.34602e+08	0.508697	2.07203458950483e-25	3.81193323267942e-25	4.40826	2.6209
C1ql3	0	0.0266722	0.00156465	627458553	0.502971	1.5562379830615e-05	2.13024888228565e-05	2.41836	1.81013
Cdhr2	0	0.0430093	0.0177853	639301187	0.512464	3.90689067472651e-73	1.04623119976201e-72	4.18928	1.66195
Sncb	0	0.0790068	0.059991	663226629	0.531643	0	0	7.88346	1.53566
Zfp184	0	0.184294	-0.0384154	634431602	0.508561	1.00184342584832e-06	1.41163935557524e-06	16.1954	13.3545
AABR07028615.1	0	2.82821	0.871365	7.80223e+08	0.625427	0	0	96.2011	62.0605
Zfp346	0	0.322877	0.104567	6.9844e+08	0.55987	9.36143627333208e-231	6.48240344634401e-230	27.8301	14.3042
Gpld1	0	0.0395489	0.0177501	638474609	0.511802	1.00675654832578e-74	2.7252217896194e-74	3.82748	1.43968
Stard3nl	0	0.32423	0.139381	711916679	0.570673	0	0	28.0777	12.7484
Uimc1	0	0.654134	0.228396	746171277	0.598131	0	0	49.9667	25.9488
Nxnl2	0	0.00975976	0.00786665	6.29168e+08	0.504341	4.27539650699551e-68	1.10066512682367e-67	1.0378	0.169226
Aldh5a1	0	0.182464	0.0583676	6.74013e+08	0.540289	4.40925778008925e-182	2.37387171640558e-181	16.2239	7.51751
Mplkip	0	0.0902079	0.00936537	640752626	0.513628	5.25171488694316e-31	1.01902706270981e-30	8.35	5.42281
Cntnap3	0	0.21781	0.0616253	6.62556e+08	0.531105	2.45878349527932e-96	7.77310561154188e-96	15.6146	8.93699
Fgd3	0	0.0764939	-0.00168013	6.32621e+08	0.507109	1.12102685156499e-09	1.66989056394658e-09	6.998	5.4346
LOC306766	0	0.131766	0.040232	660265474	0.529269	2.73231613283106e-119	9.98303330442426e-119	12.2441	6.04836
Elmo1	0	0.760116	0.133401	6.98897e+08	0.560236	8.17470008739135e-133	3.25569649904876e-132	49.1764	31.5165
Ptch1	0	0.15088	-0.108987	615971439	0.493763	0.000345383	0.000452956	13.4438	13.4539
Ripor2	0	0.487684	0.168142	717981816	0.575535	2.26805194858919e-291	2.10865519423842e-290	36.561	19.0165
S1pr3	0	0.00155444	-0.00416728	622483278	0.498983	0.000488634	0.000637721	0.142816	0.34603
Simc1	0	0.292766	0.11292	698664218	0.56005	7.53954690462087e-266	6.16594818112133e-265	25.1547	12.0513
Slc39a12	0	0.00774307	-0.0671233	6.06218e+08	0.485944	5.82359991975542e-55	1.36723798530706e-54	0.666476	3.45777
Rala	0	0.572746	0.192754	7.33088e+08	0.587644	0	0	45.2918	24.068
Fancc	0	0.16197	-0.0175663	641386038	0.514135	6.75909678805025e-19	1.15689256390389e-18	14.2721	10.6402
Sugct	0	0.231338	0.108642	692139953	0.55482	0	0	18.4233	6.86334
Gpr141	0	0.000560973	0.000186078	624057534	0.500245	0.00108256	0.00139559	0.0666476	0.0176803
Fbp2	0	0.00633518	0.00266926	6.25481e+08	0.501386	1.24323098896951e-06	1.74741593534432e-06	0.571265	0.29383
Aopep	0	0.677167	0.0831968	6.82955e+08	0.547457	6.29798358337377e-80	1.77056519608055e-79	50.4427	33.8309
Net1	0	0.0284703	-0.0149513	624427067	0.500541	0.503792	0.539117	2.73255	2.58217
Rnf44	0	0.0781513	0.0139753	6.43004e+08	0.515432	2.68633159106291e-47	5.94683023664727e-47	7.59783	4.35105
Wnk2	0	0.724331	0.282532	763981160	0.612408	0	0	54.3369	27.3784
Akr1c14	0	0	-0.00296539	622733373	0.499183	3.39916883108625e-05	4.60212671487574e-05	0	0.163333
Cltb	0	0.304439	0.185034	7.29206e+08	0.584531	0	0	26.4972	9.09527
LOC100910792	0	0.940201	0.450097	812584202	0.651368	0	0	63.1248	29.0395
LOC102552000	0	0.515858	0.139878	7.1448e+08	0.572727	8.38954131237426e-233	5.86680727591557e-232	41.8261	23.445
Arl10	0	0.0577845	0.0230526	642699590	0.515188	1.79875050944935e-76	4.93197355181707e-76	5.51271	2.41884
Idi1	0	0.115652	0.043028	6.57135e+08	0.526759	9.82843548886026e-115	3.49405201368314e-114	10.7493	5.19381
Cacnb2	0	1.54242	0.743238	8.64617e+08	0.693077	0	0	81.3672	39.2335
Hrh2	0	0.0712786	0.0297582	645223647	0.517212	7.03596081064349e-73	1.87854181593195e-72	6.86471	3.35253
Mxd3	0	0.000876169	-0.00271385	623083228	0.499464	0.0139887	0.0171685	0.0856898	0.1928
AABR07027750.1	0	0.00478307	0.00110548	624835529	0.500868	0.00171752	0.00219865	0.457012	0.282885
Trim27	0	0.141777	0.0441294	6.62207e+08	0.530825	9.31471995337116e-123	3.4888607084446e-122	13.101	6.56698
Wdr37	0	0.33731	0.105131	7.00424e+08	0.56146	3.86510890324253e-234	2.72079319645577e-233	29.0298	14.9744
LOC102549249	0	0.217227	0.00352052	654065961	0.5243	8.50379145494273e-44	1.83796159376075e-43	19.1945	13.102
Btn2a2	0	0.000798656	-0.0104178	620573952	0.497452	6.66961829466787e-12	1.03470761122686e-11	0.0666476	0.575874
Nsd1	0	1.10477	0.119251	6.68963e+08	0.536241	6.96274897770739e-39	1.44477466571387e-38	71.9985	50.9674
Cdk13	0	0.867007	0.160563	704197323	0.564485	3.37094208518441e-133	1.34568324932885e-132	61.6871	39.5526
Mfsd14b	0	0.216991	0.0773849	681337878	0.546161	5.81892995704603e-198	3.41653454028289e-197	19.2421	9.30996
Nsun6	0	0.10104	-0.015516	6.3314e+08	0.507526	2.45797163517747e-08	3.57825730160478e-08	9.29258	7.44174
AABR07072539.5	0	0.000561805	0.000477676	624001843	0.5002	0.000157619	0.000209427	0.0476054	0.00757729
Testin	0	6.62580760783999e-05	5.90209358590983e-05	623806300	0.500043	0.0301896	0.0362917	0.00952109	0.000841921
Arl5b	0	0.113832	0.00226037	6.3938e+08	0.512527	2.50417818958334e-20	4.34750314066461e-20	10.2733	7.44006
Il15ra	0	0.00921908	0.00350276	627546505	0.503042	1.06749413092537e-21	1.88369575191132e-21	0.952109	0.34182
Scgn	0	0.0275616	0.0111569	632211380	0.506781	6.46193632391722e-33	1.27556595465494e-32	2.51357	1.14754
Armc3	0	0.0114116	0.000823083	626871698	0.502501	5.52855955340571e-10	8.28844771175194e-10	1.09493	0.590187
Hist1h2bo	0	0.00171235	-0.0169088	618626906	0.495892	3.43276327990393e-17	5.75379090906337e-17	0.17138	0.991783
AABR07028805.1	0	0.0038564	0.0024094	625550448	0.501442	1.19131318983499e-15	1.9557017340811e-15	0.390365	0.101872
H2ac1	0	0.00692873	0.00328909	626080733	0.501867	2.71373935010938e-11	4.16212881272759e-11	0.647434	0.273624
Iars1	0	0.432074	0.164827	7.25848e+08	0.58184	0	0	35.8945	17.3183
H1f5	0	0.00105138	-0.0356695	613656431	0.491907	5.30055070598622e-37	1.08254363703117e-36	0.104732	1.72173
Thoc3	0	0.0579644	0.0107436	637776457	0.511242	6.15715594618632e-35	1.23725838047937e-34	5.45558	3.12774
Higd2a	0	0.0200005	0.00909574	6.31865e+08	0.506503	8.38822163155859e-43	1.79743071317843e-42	2.0756	0.769516
Slc17a4	0	0.0119694	0.00506294	6.27587e+08	0.503074	2.46213093007268e-15	4.02093606174546e-15	1.15205	0.535462
Tut7	0	0.458594	0.0446305	6.77761e+08	0.543294	7.34785557919716e-82	2.09942262183756e-81	37.5797	24.7238
Nop16	0	0.0408914	0.0134605	6.35733e+08	0.509604	3.51858549618344e-40	7.3886380563941e-40	3.85604	1.90611
Mllt10	0	0.72515	0.0872999	6.86029e+08	0.549921	3.36875945275727e-85	9.88969029805307e-85	54.0227	35.8894
Drd1	0	0.00455378	-0.0054145	621717361	0.498369	0.000162087	0.000215245	0.428449	0.753519
Gmnn	0	0.0241952	0.00191106	6.30212e+08	0.505178	2.27924853720026e-18	3.87540697226063e-18	2.34219	1.2873
Sfxn1	0	0.187317	0.0711049	6.74788e+08	0.54091	3.44719706146505e-181	1.84074471191592e-180	16.5096	7.84754
Sfrp4	0	0.0391213	0.0296197	6.4163e+08	0.514331	2.54005282826202e-201	1.51653206821999e-200	3.51328	0.639018
Msx2	0	0	-0.00228224	6.23022e+08	0.499415	0.000451877	0.000590248	0	0.117027
Nfil3	0	0.0232299	0.000222097	626703276	0.502366	0.000356708	0.000467554	2.17081	1.68468
Cplx2	0	0.32025	0.0956053	6.89285e+08	0.552531	1.30157530814541e-174	6.70362588967796e-174	26.7733	14.8077
Carmil1	0	0.843018	0.128333	691005581	0.55391	2.86454757934575e-96	9.0508194164373e-96	57.098	37.7307
Pfkfb3	0	0.17674	-0.00108964	6.5099e+08	0.521834	7.77275095060958e-42	1.65365665890599e-41	16.0811	10.8061
Diras2	0	0.140185	0.045971	6.56311e+08	0.526099	1.75124634476752e-83	5.06757587942438e-83	12.5964	7.13191
Ror2	0	0.0269284	-0.0416024	614362218	0.492473	2.268632132515e-15	3.70706930282826e-15	2.27554	3.72803
Nol8	0	0.0851408	0.00207556	637447997	0.510979	4.51371216631765e-21	7.9033001605063e-21	7.74065	5.35041
Ctla2a	0	0.000524087	-0.0024481	6.22885e+08	0.499305	0.00146952	0.00188658	0.0571265	0.196168
LOC681241	0	0.00574298	0.000777492	6.25173e+08	0.501139	0.000101247	0.000135353	0.542702	0.314037
Abt1	0	0.028964	0.00634645	6.30807e+08	0.505655	3.38713516018756e-18	5.74993782040235e-18	2.71351	1.56597
Isca1	0	0.0787961	0.0306372	6.49388e+08	0.52055	2.11860499629448e-100	6.8611295456736e-100	7.61687	3.39799
Fam120a	0	0.4855	0.111756	7.04591e+08	0.5648	1.18057933172538e-188	6.5878188333401e-188	39.6744	22.9626
Auh	0	0.224605	0.0588752	676214415	0.542054	3.56449959899843e-148	1.5632995142935e-147	20.0133	10.6486
Golm1	0	0.110445	-0.0540147	623561354	0.499847	0.918407	0.925435	9.94002	9.43288
RGD1307443	0	0.391007	0.257535	757913087	0.607543	0	0	32.1337	10.2293
Sfmbt2	0	0.312389	0.216739	730963216	0.58594	0	0	23.8789	6.36913
Syk	0	0.00858549	-0.0100603	6.22514e+08	0.499008	0.0507292	0.0601023	0.828335	1.02125
Tdp2	0	0.173473	0.0238657	6.59216e+08	0.528428	1.50627281032676e-80	4.25645482552161e-80	15.3956	8.99003
Acot13	0	0.0536739	0.0149914	639712782	0.512794	8.71170956070157e-53	2.00946630361321e-52	5.18899	2.56533
C17h6orf62-ps1	0	0.199626	0.0139125	6.5781e+08	0.527301	8.08023257498559e-61	1.98310692845984e-60	17.9949	11.4855
Naa35	0	0.5476	0.162975	723718769	0.580133	1.46569191727702e-278	1.27542228006493e-277	43.7113	23.7666
Etl4	0	0.743615	0.297625	737565128	0.591233	0	0	38.808	17.9093
Fbh1	0	0.357344	0.18659	737182783	0.590926	0	0	30.8198	11.3836
Nrsn1	0	0.172464	0.119305	6.91205e+08	0.55407	0	0	14.9957	4.06479
Sptlc1	0	0.171372	0.0410916	664180922	0.532408	2.5943996328003e-107	8.79610222809298e-107	15.7003	8.61538
Ankrd16	0	0.12489	0.0335345	6.55311e+08	0.525298	2.40693854356311e-89	7.25155340563374e-89	11.5015	6.13676
Zfp322a	0	0.408888	0.0890331	6.93711e+08	0.556079	2.26007240234887e-159	1.06608136146342e-158	33.6761	19.6664
Gadd45g	0	0.00718071	-0.00283446	624233450	0.500386	0.319867	0.35359	0.656955	0.577558
Kif27	0	0.161439	0.0568688	6.68179e+08	0.535612	7.58754969954536e-160	3.58903144518177e-159	14.1864	6.64697
Il2ra	0	0.0010819	0.000537669	624233621	0.500386	0.000268556	0.000353756	0.114253	0.0370445
Gli3	0	0.134808	-0.184	592023300	0.474566	2.30298890969387e-48	5.13906589858908e-48	9.52109	13.7536
LOC102555902	0	0.077871	-0.00832994	6.3449e+08	0.508607	3.68956551170628e-13	5.83637174351303e-13	7.52166	5.58109
Zfp438	0	0.0979996	0.015045	647770624	0.519253	2.24943545271656e-63	5.60741276780796e-63	9.1212	5.01364
Shc3	0	0.393688	0.0727851	6.84161e+08	0.548424	4.1253071385353e-123	1.5492475581508e-122	31.2673	18.9828
LOC108348224	0	0.115503	0.00180978	641223482	0.514005	8.39364757013005e-25	1.53388378296104e-24	10.6541	7.48636
Psma2	0	0.122872	0.0428927	658624110	0.527953	9.61094021416108e-117	3.46018292661594e-116	11.4443	5.60467
Hfe	0	0	-0.000846611	6.23432e+08	0.499743	0.0201768	0.0245381	0	0.0513572
Ercc6l2	0	0.62026	-0.0805774	628968902	0.504182	0.101564	0.117936	45.9773	36.7019
Mrpl32	0	0.0171769	-0.00231729	626136055	0.501911	0.000827338	0.00107031	1.63763	1.2452
Pitrm1	0	0.149798	0.0284647	6.56932e+08	0.526597	7.8990705700601e-80	2.21884591868763e-79	13.6437	7.82481
Inhba	0	0.0116973	-0.00763633	621718079	0.498369	0.00745386	0.00927691	1.16157	1.4801
Hist1h2bq	0	0.00229095	-0.0244366	616040949	0.493819	2.3091659682513e-25	4.24542625140346e-25	0.247548	1.48094
Yae1	0	0.0316234	-0.00853338	626528504	0.502226	0.00573406	0.00717878	3.01819	2.53081
AC130391.3	0	0.000470065	-0.00310308	622781616	0.499222	0.000323254	0.000424623	0.0380844	0.193642
H4f3	0	0.000681063	-0.0224321	617094851	0.494663	4.28195600105523e-25	7.84778858803671e-25	0.0571265	1.12396
Agtpbp1	0	0.909097	0.333021	765932075	0.613971	0	0	62.8392	33.6162
Tbce	0	0.421693	0.137544	715079753	0.573208	3.71063387770583e-284	3.31905355696215e-283	35.209	18.1064
Spin1	0	0.254094	0.0423965	669949053	0.537031	1.31899033398336e-94	4.1275552345323e-94	22.4412	13.6955
Ninj1	0	0.00725536	0.00271382	626253277	0.502005	1.84575215148977e-11	2.84010744136291e-11	0.714082	0.312353
Prkcq	0	0.0514054	-0.00986587	6.28164e+08	0.503537	6.47847523072128e-05	8.70803040824813e-05	3.837	3.0587
Fbxw17	0	0.119952	0.057521	662683230	0.531207	2.47374869015856e-169	1.23512919609151e-168	11.0159	4.6272
Dapk1	0	0.742922	0.142413	704041766	0.56436	2.73309790848765e-143	1.16206260509565e-142	54.6511	34.3975
Nebl	0	0.824148	0.322398	7.64759e+08	0.613031	0	0	53.0991	26.2595
Kin	0	0.0873083	0.0190318	6.44489e+08	0.516623	1.35023909367162e-51	3.08932667633434e-51	8.11197	4.62383
Sema4d	0	0.367095	0.160854	7.22313e+08	0.579007	0	0	31.4386	14.1704
Cenpp	0	0.155527	-0.0596835	6.26995e+08	0.502599	0.105955	0.122766	12.3869	11.0755
Hecw1	0	1.83713	0.675717	791430327	0.634411	0	0	90.5551	49.7845
Ogn	0	0.006184	-0.029755	616783951	0.494414	1.40625163184645e-18	2.39680816963113e-18	0.561744	1.67121
Atp5f1c	0	0.502912	0.0324786	672927856	0.539419	6.73077517863218e-64	1.68378420006254e-63	40.2742	27.2673
Omd	0	0.00186249	-0.00203511	6.23283e+08	0.499624	0.116111	0.133668	0.152337	0.227319
Ntrk2	0	1.48207	0.200552	6.56913e+08	0.526582	7.03254149024831e-21	1.22895833079586e-20	82.9192	56.9299
B3galnt2	0	0.362641	0.0807716	685855064	0.549782	1.61821618814008e-134	6.50888471980758e-134	30.239	18.1417
Card19	0	0.0187643	0.00522471	6.29736e+08	0.504797	6.19747514976683e-22	1.09622318956513e-21	1.85661	0.889068
Msrb2	0	0.0322805	0.00987015	634003662	0.508218	1.89145648390614e-37	3.87601397462054e-37	3.15148	1.48431
Rbbp4-ps2	0	0.00020458	-0.000174364	623783256	0.500025	0.751818	0.770089	0.0285633	0.0235738
Secisbp2	0	0.177676	0.0200556	657057508	0.526698	3.86014937224302e-66	9.8053682124899e-66	15.9859	9.86142
Phf2	0	0.142895	0.00383439	6.45796e+08	0.51767	3.41773264442651e-33	6.76378966541171e-33	12.9392	8.85027
Mrc1	0	0.00527858	-0.00753272	624093585	0.500274	0.423057	0.459202	0.504618	0.447902
Rmi1	0	0.0689409	0.0120303	6.40865e+08	0.513718	1.77633160880533e-44	3.85643771819623e-44	6.49338	3.62447
Hnrnpk	0	0.375122	0.0677046	685463465	0.549468	6.42411163489662e-128	2.48678122676285e-127	31.6481	19.0527
Jcad	0	0.0241949	-0.0438299	611420600	0.490115	5.29584821996904e-23	9.46997345661586e-23	2.2565	4.18351
RGD1308147	0	0.0500093	0.0179261	6.39139e+08	0.512334	5.74566023124607e-57	1.36861288301705e-56	4.68438	2.173
Pdss1	0	0.708708	0.286239	763267209	0.611835	0	0	52.3089	26.1315
Bicd2	0	0.110011	0.0194496	649147359	0.520357	2.48388468314765e-59	6.02560200341988e-59	10.4827	6.1174
LOC100361933	0	0.00076212	-0.000642309	6.23739e+08	0.499989	0.939214	0.945	0.0761687	0.0782986
Pou6f2	0	0.370111	0.151261	6.80725e+08	0.545669	1.56079410086266e-166	7.6979235183662e-166	20.7655	11.259
Rpl6-ps6	0	0.000446782	-4.17e-05	6.23822e+08	0.500056	0.512027	0.546244	0.0380844	0.0269415
Aspn	0	0.0198067	-0.00740206	6.24851e+08	0.500881	0.170559	0.19389	1.79949	1.60639
Nhlrc1	0	0.0151962	0.00630476	6.28787e+08	0.504036	2.23066153958598e-21	3.92033284132514e-21	1.44721	0.636492
Abi1	0	0.55597	0.0278258	6.70178e+08	0.537215	2.77481087711488e-53	6.43101890553599e-53	44.0731	30.4371
Bambi	0	0.0164791	0.00355042	6.28227e+08	0.503587	7.59205964749038e-14	1.2125879188742e-13	1.56146	0.837711
Ecm2	0	0.0128338	-0.0215609	6.18737e+08	0.49598	7.06358477889354e-09	1.0388955845033e-08	1.17109	1.96083
Ippk	0	0.141534	0.0453957	6.6088e+08	0.529762	8.35086677006986e-115	2.97125728857157e-114	12.863	6.57035
Map3k8	0	0.000779141	-0.00845404	621242787	0.497988	2.96071891338467e-09	4.38301999849677e-09	0.0761687	0.478211
Foxq1	0	0.000388405	-0.00920236	6.20717e+08	0.497567	5.98635123466713e-12	9.29726269288249e-12	0.0380844	0.524517
Foxc1	0	7.44478368320579e-05	-0.00254709	622813698	0.499248	0.000119109	0.000158943	0.00952109	0.159965
Rpl37-ps1	0	0.00259682	0.00146359	624662721	0.50073	3.00847679517321e-06	4.19349965885541e-06	0.228506	0.0825083
H1f4	0	0.000156669	-0.0440734	611096980	0.489856	1.11591820744124e-48	2.49868002525663e-48	0.0190422	2.04755
Vps41	0	0.565228	0.132654	7.08475e+08	0.567914	1.16182795516941e-187	6.44507173302009e-187	44.5682	26.4574
Gng4	0	0.277602	0.194263	7.31046e+08	0.586007	0	0	23.1077	5.52132
H1f1	0	0.000646186	-0.00244935	623098360	0.499476	0.00659751	0.00823223	0.0476054	0.152388
Susd3	0	0	-0.00550755	6.22255e+08	0.4988	5.01742780595477e-07	7.11818497619072e-07	0	0.239947
Prtfdc1	0	0.164181	-0.233087	5.75675e+08	0.461461	3.45158899190827e-82	9.87846514179509e-82	13.4438	19.3701
H3c13	0	0.000363395	-0.00119654	6.2348e+08	0.499782	0.125248	0.143825	0.0380844	0.0816663
H1f2	0	0.00183171	-0.0318069	614000148	0.492183	1.05530206523764e-34	2.1158357979375e-34	0.152337	1.71415
Tpmt	0	0.0305733	-0.00135784	628848130	0.504085	1.85419807274571e-08	2.7041648891267e-08	2.85633	2.00967
Ryr2	0	1.39272	0.68647	847267128	0.67917	0	0	75.2547	33.4142
LOC120097726	0	9.24535753420486e-05	-0.00150923	623312616	0.499648	0.0110473	0.0136363	0.00952109	0.0799825
Zfp169	0	0.0998278	0.0348063	6.52628e+08	0.523147	6.75556667133919e-98	2.15533537714815e-97	9.34019	4.5388
Hist1h2ac	0	0	-0.000603784	623542104	0.499832	0.0599731	0.0707285	0	0.0336768
LOC102554989	0	0.00135647	0.000641845	624278789	0.500422	0.000439249	0.00057415	0.133295	0.0488314
Nkapl	0	0.00455285	0.00260274	6.2541e+08	0.501329	3.39095441500397e-11	5.1914152044396e-11	0.399886	0.133865
Arhgap21	0	1.04355	0.120855	678904599	0.54421	1.0139139658712e-58	2.445660696434e-58	68.7423	47.2048
Zeb1	0	0.949101	-0.0013052	668935804	0.536219	1.17126038551434e-43	2.52699465367033e-43	60.6779	38.9077
LOC102548682	0	0	-0.00310537	622890918	0.49931	0.000138657	0.000184579	0	0.138075
Cap2	0	0.0829162	-0.048914	614626410	0.492685	8.79164844588525e-08	1.26662375319599e-07	6.66476	7.91153
Hist1h2ao	0	0.000214897	-0.000379863	623660851	0.499927	0.424891	0.460955	0.0190422	0.0336768
H3c1	0	0	-0.000354165	623647134	0.499916	0.183533	0.208136	0	0.0168384
Rnf144b	0	0.0726322	-0.00658144	6.30136e+08	0.505117	3.77556179128071e-06	5.24938140187396e-06	6.02685	4.87809
Dek	0	0.171755	-0.0134606	6.48568e+08	0.519892	1.07355282260596e-36	2.1875441752381e-36	15.1671	10.2285
Arid4b	0	0.923579	0.1955	715261669	0.573354	8.47998807046864e-170	4.24774630979004e-169	64.0865	40.3423
Mylip	0	0.128385	0.0181936	646775594	0.518456	2.09077924539449e-42	4.46885318513538e-42	11.3015	7.3003
Kdm1b	0	0.194045	0.0737976	6.76913e+08	0.542614	5.91561770300834e-181	3.15586313766645e-180	17.6902	8.63306
Kif13a	0	0.472284	0.0237147	677294812	0.54292	7.80327582004423e-82	2.22916991387944e-81	37.6083	24.0697
Acbd5	0	0.416741	0.122976	7.08079e+08	0.567596	3.26635628869911e-241	2.37408335129838e-240	34.3235	18.3379
Id4	0	0.0882037	0.0202571	6.48149e+08	0.519557	2.27653435169925e-86	6.73679660243265e-86	7.7216	3.627
Rbm24	0	0.0929917	0.00459012	6.3447e+08	0.508592	7.45201124897009e-12	1.15555836292684e-11	8.22622	6.33209
Gmpr	0	0.0511399	0.0044477	635528428	0.50944	5.05889491339008e-26	9.3708166847158e-26	4.99857	3.03092
Cd83	0	0.0219048	0.0138743	633768345	0.508029	2.01480950577735e-85	5.92513058606893e-85	2.13272	0.521991
Mastl	0	0.0092645	-0.0267816	6.17459e+08	0.494955	5.82853823141868e-14	9.33643440200657e-14	0.856898	1.85307
Gpr158	0	1.10399	0.703017	8.91198e+08	0.714385	0	0	67.3712	22.2233
Stmnd1	0	0.00290047	0.000200071	624330272	0.500463	0.0278825	0.0336492	0.257069	0.164175
Enkur	0	0.080031	-0.000534523	635480398	0.509401	1.91964005417321e-17	3.22745778087559e-17	6.8171	4.80232
Thnsl1	0	0.0605871	0.0348044	6.47758e+08	0.519243	1.89130093739679e-143	8.04952085257377e-143	5.81739	1.93221
Ggps1	0	0.297073	0.0950596	694146263	0.556428	1.16461341072263e-222	7.7668328993069e-222	25.6022	12.9462
Bmi1	0	0.0495594	-0.0109351	6.26967e+08	0.502577	0.0110224	0.0136096	4.6939	4.08753
Dtnbp1	0	0.38622	0.114221	7.04967e+08	0.565102	6.15873234874976e-237	4.39178117866765e-236	32.3051	17.0405
Jarid2	0	0.587879	0.0590117	6.81564e+08	0.546342	3.12833725911603e-82	8.95633519018116e-82	45.2823	29.9261
Potec	0	0.00297225	0.00169665	625051427	0.501041	2.03302221596374e-10	3.06877413670666e-10	0.295154	0.0867179
Nup153	0	0.317311	0.0437535	676266460	0.542095	5.08300479164776e-103	1.67585247265001e-102	27.3922	16.8005
Fam8a1	0	0.256109	0.0322826	6.64789e+08	0.532895	8.00786928396312e-72	2.1216918991951e-71	22.584	14.5433
Edaradd	0	0.00485085	-0.00544989	623060258	0.499445	0.136465	0.156325	0.43797	0.547249
Rnf182	0	0.106632	0.0032177	639913401	0.512955	4.89210744097365e-24	8.84861431076333e-24	9.42588	6.55183
Atxn1	0	1.1785	0.0629202	643334800	0.515697	1.38089489012069e-08	2.01979510923879e-08	69.2469	49.9032
Ero1b	0	0.780465	0.416351	8.15366e+08	0.653598	0	0	56.1173	22.5509
Phactr1	0	2.15218	0.309084	633832207	0.50808	0.00525129	0.00658777	93.8684	66.8729
Gpr137b	0	0.239026	0.0418317	670772323	0.537691	6.42364136845464e-109	2.19850840790995e-108	20.7084	11.9906
Gad2	0	0.805491	0.469229	793122675	0.635767	0	0	45.1014	15.8104
Tbc1d7	0	0.0948395	0.0347132	6.52322e+08	0.522902	5.60862833036264e-107	1.89626116280931e-106	8.73084	3.99912
Nid1	0	0.0298423	-0.0959142	6.03608e+08	0.483852	5.99507253839283e-44	1.29689635936246e-43	2.65638	5.75537
Apbb1ip	0	0.00915445	-0.0526375	611246940	0.489976	5.58463490665952e-35	1.122743620837e-34	0.79025	2.77666
Hivep1	0	0.373357	0.0325877	6.72062e+08	0.538725	2.70996608839248e-77	7.47385679127045e-77	30.458	19.8441
Svil	0	0.118896	-0.114013	6.10051e+08	0.489017	6.441136609295e-12	9.99444107476797e-12	9.72103	11.1571
Itih5	0	0.00458187	-0.0460912	611913248	0.49051	1.40727939011963e-37	2.88765978745735e-37	0.428449	2.31781
Myo3a	0	0.0494901	0.018126	6.38202e+08	0.511583	2.65324402038262e-60	6.48273920170012e-60	4.13215	1.7773
Sirt5	0	0.510677	0.266145	7.66162e+08	0.614156	0	0	41.1311	16.5665
Gfod1	0	0.260767	0.0554941	6.67114e+08	0.534759	9.33197235267671e-82	2.66363438720495e-81	22.1461	14.1451
Edn1	0	0.00158351	-0.000861927	623710831	0.499967	0.873658	0.88391	0.161859	0.168384
Yme1l1	0	0.539415	0.152929	7.19976e+08	0.577133	2.25061089178993e-259	1.78223200969434e-258	43.0068	23.663
Dip2c	0	2.21672	0.402035	689069208	0.552358	3.93360453618918e-72	1.04449283494934e-71	95.8298	72.9457
Elovl2	0	0.396096	0.087542	6.94059e+08	0.556358	1.23105732627396e-170	6.18295084094897e-170	31.9242	18.1788
Mcur1	0	0.0924904	0.0118685	642374894	0.514928	1.17747779601845e-36	2.39873325056001e-36	8.62611	5.43797
AABR07028902.1	0	0.777076	0.120796	695127988	0.557215	5.18248872600384e-110	1.78595564008726e-109	56.2316	36.5411
Sycp2l	0	0.0202502	0.0123869	631630658	0.506315	6.2454254368759e-55	1.46586702322473e-54	1.79949	0.532936
Eef1e1	0	0.0606153	0.0212237	6.41792e+08	0.514461	3.18042025158365e-61	7.82596239220626e-61	5.76978	2.8137
Bloc1s5	0	0.00173137	0.000342371	624209898	0.500367	0.0188891	0.023033	0.161859	0.0884017
AKR1C3l1	0	0.00144578	0.000429711	624180654	0.500343	0.0167718	0.0205145	0.142816	0.074089
Slc35d2	0	0.00850815	-0.0167374	620235467	0.497181	1.44675383267541e-06	2.02978116807008e-06	0.828335	1.38412
Gata3	0	0.0753281	0.0732173	6.56918e+08	0.526586	0	0	5.44606	0.12713
Tfap2a	0	0.0102796	0.00519513	6.27618e+08	0.503099	9.09123819891301e-27	1.69584638751083e-26	0.894982	0.273624
Usp6nl	0	0.385167	-0.00755568	657671680	0.52719	1.40454451261817e-35	2.83985157616145e-35	31.8004	22.7672
Hsd17b3	0	0.00625254	0.00313398	626203160	0.501965	2.42194580660348e-15	3.95606995585794e-15	0.599829	0.206271
Nedd9	0	0.125005	-0.0661763	621702453	0.498357	0.294839	0.327351	10.8921	10.5459
Prxl2c	0	0.100575	0.0529183	662995907	0.531458	1.22066639112647e-241	8.914118366154e-241	9.50205	3.07133
Cdc14b	0	0.135777	0.0105341	651207064	0.522008	7.00974255405005e-60	1.70730552083588e-59	12.0918	7.17906
Mak	0	0.0653911	0.0185936	6.41971e+08	0.514605	6.8231991434875e-65	1.71854775580188e-64	5.69361	2.68573
Habp4	0	0.064237	0.0311517	647742100	0.51923	7.92687139731075e-121	2.93154447103681e-120	6.2744	2.36664
Celf2	0	2.00497	-0.538613	4.05287e+08	0.324878	0	0	88.8413	79.2003
Cdk20	0	0.156929	0.0618162	6.68808e+08	0.536117	3.56979631166308e-162	1.70711036458078e-161	14.3292	6.75052
AABR07026797.1	0	0.00224915	-0.000344966	623990105	0.500191	0.355518	0.389853	0.199943	0.161649
Ctsl	0	0.0571171	-0.00330567	6.37525e+08	0.51104	4.9262587560845e-32	9.64581339836902e-32	5.64601	3.32306
Cul2	0	0.387369	0.132752	711524378	0.570358	1.17885094235394e-280	1.03483008304e-279	32.7049	16.6279
Adtrp	0	0.00159226	-0.00518048	622033917	0.498623	9.99889907903992e-06	1.37512185051066e-05	0.123774	0.399071
Zfp367	0	0.0307603	-0.0320548	6.19529e+08	0.496615	0.000285889	0.000376093	2.92297	3.53017
LOC100362172	0	0.00140792	0.000476696	6.24179e+08	0.500342	0.0112491	0.0138794	0.133295	0.0648279
Kif5b	0	0.698647	0.15399	716640856	0.57446	3.32565128741581e-201	1.9841767744308e-200	53.0325	31.3632
Phyh	0	0.0918036	0.0140574	645169750	0.517168	3.06282216305335e-53	7.09465392903644e-53	8.42616	4.77959
Txndc5	0	0.105988	0.026823	651416104	0.522175	5.62377731336146e-79	1.56830539229614e-78	9.96858	5.29821
Mcm10	0	0.0035811	-0.0231258	6.17433e+08	0.494935	1.1150219897666e-18	1.90368514606246e-18	0.361801	1.37065
Meig1	0	0.0070944	0.000966864	625407867	0.501327	6.86098903066678e-05	9.21270827469611e-05	0.675997	0.409174
Arhgap12	0	0.82919	0.232631	735502094	0.589579	2.49942504508358e-275	2.13988073668294e-274	58.9546	34.0902
Bmp6	0	0.0646932	-0.04362	6.24691e+08	0.500753	0.513578	0.547829	5.72217	5.38493
Sephs1	0	0.216938	0.0407679	668403230	0.535792	6.76243316046625e-104	2.24217625734296e-103	19.4516	11.2523
Ranbp9	0	0.541395	0.0544502	681064343	0.545941	3.64853740321995e-83	1.05433916861337e-82	43.4447	28.6464
Fam107b	0	0.0784634	-0.0523187	6.1586e+08	0.493674	3.69410208055067e-06	5.13864695276666e-06	6.90279	7.88543
Nol7	0	0.183545	0.0391896	6.64946e+08	0.533021	1.03131391467759e-105	3.46066735573163e-105	16.481	9.14915
Odad2	0	0.0106488	-0.0235174	6.20101e+08	0.497074	2.92816325797786e-06	4.08222103578562e-06	1.00924	1.58197
Slc35b3	0	0.0682926	0.00272575	636735268	0.510407	7.39758089779659e-23	1.32060230299499e-22	6.56003	4.33589
Rbm17	0	0.13182	0.0427286	6.60494e+08	0.529452	1.01471563486022e-122	3.79897724790297e-122	12.1394	5.93386
Bend7	0	0.109177	0.0218826	649462660	0.52061	3.63890614217453e-72	9.6639242856436e-72	9.38779	5.00606
Ofcc1	0	0.0113265	0.00645983	6.28226e+08	0.503586	1.57735601745213e-28	2.9896194278556e-28	1.06636	0.347713
Rreb1	0	0.0166307	-0.118674	593101575	0.47543	6.7049773482321e-94	2.08935507681289e-93	1.3996	6.24284
Upf2	0	0.553291	0.123779	709652285	0.568858	7.15390724032225e-198	4.19745313934762e-197	43.8541	25.4159
Mpp7	0	0.292214	0.117328	7.00502e+08	0.561523	8.37892897905713e-308	8.30849314876032e-307	24.0312	10.6141
Nrn1	0	0.164387	0.0858941	677495423	0.543081	5.60494311443132e-299	5.35163371229513e-298	13.6818	4.82757
Rsu1	0	0.26417	-0.113324	6.12022e+08	0.490597	8.87059224728692e-06	1.22172934332616e-05	22.2698	21.5709
Tmem14c	0	0.0248335	0.00734626	631753091	0.506414	2.8515468690634e-29	5.44167791460633e-29	2.46596	1.16943
Pak1ip1	0	0.0298398	0.0089625	6.31826e+08	0.506472	8.22711514756357e-24	1.48428866592156e-23	2.82776	1.51714
Rab18	0	0.199411	0.0548664	672495860	0.539073	1.08538212871902e-141	4.56683201348062e-141	18.052	9.47919
C17h6orf52	0	0.00819	0.00370881	6.26994e+08	0.502598	5.21964834343206e-18	8.84222068031684e-18	0.828335	0.307301
Trdmt1	0	0.201818	0.0559177	6.72365e+08	0.538968	6.48639837605722e-142	2.73462305325659e-141	17.9568	9.40173
Gcnt2	0	0.0343663	-0.00442794	6.28179e+08	0.503549	6.41761783151778e-06	8.86257369806187e-06	3.13244	2.386
Camk1d	0	0.588584	0.115112	6.9217e+08	0.554844	1.26091228169963e-122	4.71862877659176e-122	42.0261	26.848
Riok1	0	0.172224	0.0504679	6.67794e+08	0.535304	2.45004941607882e-132	9.71441162033492e-132	15.7764	8.15653
Dhtkd1	0	0.11419	0.0425763	6.57072e+08	0.526709	5.96446971254648e-113	2.10191872484055e-112	10.816	5.2679
Cage1	0	0.0176634	0.0011318	628153213	0.503528	4.0292287687837e-12	6.27951920970364e-12	1.66619	0.950529
Dsp	0	0.000323668	-0.00303361	622575318	0.499057	3.64342238307462e-05	4.93007030979889e-05	0.0285633	0.217216
Sec61a2	0	0.876888	0.335372	7.73322e+08	0.619895	0	0	61.5729	32.2835
Snrnp48	0	0.443168	0.182421	7.32547e+08	0.58721	0	0	36.6276	17.0329
Tmem170b	0	0.324571	0.0799399	690139963	0.553216	6.54759478492174e-173	3.33685703620404e-172	27.973	15.4594
Fam217a	0	0.00958637	0.00698628	628250655	0.503606	2.96363130455882e-47	6.55813461949402e-47	0.904503	0.182697
Nudt5	0	0.06019	0.00574188	638327608	0.511684	7.66977522542207e-36	1.55315691438983e-35	5.74122	3.29528
Cdyl	0	0.215493	-0.0418865	6.3383e+08	0.508079	1.19198839636057e-05	1.63573395545166e-05	18.1091	15.1394
Prpf4b	0	1.71048	0.326853	706083792	0.565997	3.74514867910676e-116	1.34464374261905e-115	88.4985	64.0996
Ly86	0	0.00128641	-0.0197325	619237312	0.496381	2.62759570981961e-16	4.35140301520872e-16	0.0952109	0.818347
Mylk4	0	0.00144717	-0.00111622	623764972	0.50001	0.957099	0.961116	0.142816	0.140601
Rpp40	0	0.0508218	0.0130752	6.387e+08	0.511982	6.98063035516013e-49	1.56552663338724e-48	4.89384	2.43568
Ripk1	0	0.11263	-0.0058597	637268671	0.510835	4.8077001659252e-15	7.82743170884745e-15	10.3399	7.80629
Serpinb9	0	0.00223672	-0.00637708	6.22005e+08	0.498599	6.35744352928723e-05	8.54669851907186e-05	0.218985	0.498417
F13a1	0	0.00208264	-0.00563743	6.22713e+08	0.499167	0.00576092	0.00721006	0.199943	0.366236
Serpinb6a	0	0.393066	0.206038	7.3849e+08	0.591974	0	0	31.4577	11.8509
Eci2	0	0.0203785	-0.0411648	6.14711e+08	0.492753	1.07760530875477e-15	1.77023247335673e-15	1.97087	3.37274
Hacd2	0	0.480823	0.103945	703704442	0.56409	8.98826339133776e-188	4.98773740494163e-187	38.9698	22.4136
Parp14	0	0.0022509	-0.0190182	618100425	0.49547	1.75751541050432e-18	2.99369803076879e-18	0.209464	1.11386
Cip2a	0	0.011436	-0.0294758	615993954	0.493781	1.73658643243685e-16	2.88513860928916e-16	1.12349	2.34896
Slc12a8	0	0.0301313	-0.00321866	6.27129e+08	0.502707	0.000404446	0.000529269	2.83728	2.26729
Dzip3	0	0.928561	0.277607	745158599	0.597319	0	0	63.9912	37.2567
Hspbap1	0	0.146958	-0.01126	6.3922e+08	0.512399	1.57078135466471e-15	2.57317890735218e-15	13.2343	10.1266
Arhgap31	0	0.00826255	-0.33595	5.40066e+08	0.432917	0	0	0.675997	14.0096
Mix23	0	0.0928291	0.0118602	643605082	0.515914	5.27718547913607e-43	1.13294075516437e-42	8.58802	5.1896
Adgrg7	0	0.00255317	-0.00041179	6.24049e+08	0.500238	0.288749	0.320819	0.238027	0.190274
Tfg	0	0.572029	0.288283	772474260	0.619216	0	0	44.8729	18.886
Fam162a	0	0.223764	0.0580505	6.74724e+08	0.540859	2.64080177800066e-138	1.08611765135882e-137	19.9372	10.8296
Kpna1	0	0.411141	0.0967413	6.9677e+08	0.558531	3.37236000477732e-172	1.70891727449724e-171	34.2474	19.8272
Ccdc14	0	0.0511931	-0.00264475	6.33214e+08	0.507585	1.08045956835141e-16	1.79945938111746e-16	4.81767	3.20603
Parp9	0	0.00325141	-0.0270119	6.16024e+08	0.493805	1.66510560777876e-24	3.03015683026891e-24	0.304675	1.53987
Rfc4	0	0.0264486	-0.0064644	626992330	0.502597	0.00035421	0.000464352	2.58974	2.03913
Abi3bp	0	0.0243921	-0.0260888	6.21248e+08	0.497993	0.00937172	0.0116018	2.01847	2.38853
Zfp148	0	0.674984	0.062593	677248678	0.542883	2.64936664196857e-64	6.64728829844581e-64	51.4996	35.0719
Eif4a2	0	0.239661	0.025375	6.62684e+08	0.531208	4.22010870306741e-68	1.08676116480144e-67	21.3463	13.6905
Hgd	0	0.001556	-0.000687658	6.23814e+08	0.50005	0.796246	0.811146	0.152337	0.142285
Etv5	0	0.0253876	-0.0819343	599848673	0.480839	4.64688220160558e-59	1.12390632317346e-58	2.27554	6.02142
Sst	0	0.0320082	0.023491	637056027	0.510664	1.1734193026507e-128	4.56416310392139e-128	2.72303	0.585977
Dtx3l	0	0.000371193	-0.00681875	621498527	0.498193	3.17707069430387e-09	4.70084693496913e-09	0.0285633	0.389809
Rabl3	0	0.0286788	0.000631221	6.29742e+08	0.504802	1.25137140528327e-12	1.96231487168958e-12	2.70399	1.71752
Lpp	0	0.477725	-0.0887935	6.30189e+08	0.50516	0.0276775	0.0334042	34.2378	28.0915
Gtf2e1	0	0.0271004	-0.00171253	6.28197e+08	0.503563	3.89949631633162e-07	5.54468813236305e-07	2.6183	1.88085
Rtp4	0	0.00965231	-0.0517089	609120026	0.488271	6.02902038298289e-41	1.27342626492598e-40	0.914025	3.23803
Sema5b	0	0.0819549	-0.156341	5.89345e+08	0.472419	1.78774726169015e-64	4.48812813879232e-64	6.96944	11.882
Masp1	0	0.0403842	-0.0898805	5.96063e+08	0.477805	4.4317682615429e-60	1.08111468749918e-59	3.77035	8.03698
Nectin3	0	0.30379	-0.0805917	6.21233e+08	0.497981	0.346349	0.380536	24.5549	22.1922
Ehhadh	0	0.00971071	0.00252903	626624283	0.502302	2.34595071230815e-11	3.60422565116373e-11	0.885461	0.422644
Umps	0	0.0814732	-0.00436448	635032902	0.509043	3.28560358436108e-14	5.27946859180374e-14	7.66448	5.65182
Ephb3	0	0.0451535	-0.0216814	6.26767e+08	0.502417	0.0110308	0.0136189	4.16072	3.57059
Myh15	0	0.00155209	-0.00251285	623070209	0.499453	0.026103	0.031533	0.133295	0.242473
Slc49a4	0	0.2349	0.0532492	671344344	0.53815	2.81999680007659e-109	9.66904837426343e-109	20.9845	12.303
Sec22a	0	0.280255	0.00994207	659934057	0.529003	2.88619903608128e-51	6.59115042039213e-51	24.1836	16.4259
Liph	0	0.00195351	-0.000377382	623957489	0.500165	0.372234	0.407027	0.161859	0.128814
Adcy5	0	0.410776	0.150837	7.16553e+08	0.574389	7.96039644177417e-308	7.89808960046589e-307	33.9046	16.9698
C11h3orf70	0	0.214825	0.0396451	6.67214e+08	0.534839	1.18478166008915e-99	3.8187288953082e-99	19.0993	11.115
Trat1	0	0.000793835	-0.000565348	623670367	0.499934	0.664295	0.689044	0.0761687	0.0892436
LOC100909977	0	0	-2.03e-05	6.23736e+08	0.499987	0.606524	0.633293	0	0.00252576
Tmprss7	0	0.00329727	-0.00080005	624156359	0.500324	0.214583	0.242042	0.323717	0.25847
Kng2	0	0.000391636	0.000229998	6.23911e+08	0.500127	0.0391373	0.0467731	0.0380844	0.0126288
LOC685680	0	0.00220964	-0.000476151	6.23852e+08	0.50008	0.728128	0.747808	0.218985	0.202903
Mylk	0	0.0211274	-0.000935834	6.27144e+08	0.502719	3.55011632882353e-06	4.94078459331393e-06	1.85661	1.30077
Tmem41a	0	0.0259439	0.00993201	632012423	0.506621	1.32430331071739e-30	2.56057097733017e-30	2.52309	1.18795
Map3k13	0	0.322065	0.084286	691107384	0.553992	5.74212706485759e-182	3.08657501024275e-181	27.5921	15.0081
Senp2	0	0.312074	0.099153	6.95816e+08	0.557766	6.02243035169964e-221	3.98352811347236e-220	26.8876	13.8445
Phldb2	0	0.0682668	-0.062319	6.1616e+08	0.493914	2.67820428119206e-06	3.73650742672102e-06	6.10302	7.03762
Zdhhc19	0	0.0062965	0.00402954	626629294	0.502306	5.38784392809201e-21	9.42803306506345e-21	0.656955	0.195326
Pdia5	0	0.145968	0.0708748	671498800	0.538274	1.32531298082577e-213	8.40304826140596e-213	13.4438	5.54405
Dvl3	0	0.0803916	0.00673401	640808404	0.513672	1.9497096371925e-34	3.89987846177011e-34	7.75969	4.83263
Fyttd1	0	0.733821	0.246626	748463906	0.599969	0	0	54.5939	29.3645
Eif2b5	0	0.260899	0.0875925	6.88331e+08	0.551767	8.59162969220534e-210	5.34373569944342e-209	22.7364	11.344
Cd96	0	0.000736262	-0.000869601	623554718	0.499842	0.337453	0.371531	0.0761687	0.107766
Abcc5	0	1.03298	0.246206	7.22905e+08	0.579481	1.4649838473727e-191	8.32526451370779e-191	69.1421	43.55
Rubcn	0	1.2438	0.711573	8.962e+08	0.718395	0	0	75.9402	32.1125
Dppa4	0	7.94724620156986e-05	-0.000799594	623449183	0.499757	0.0402555	0.0480723	0.00952109	0.0580925
Yeats2	0	0.440301	0.0604328	6.83301e+08	0.547735	1.54942657112997e-103	5.12932366735796e-103	36.4848	23.157
Abhd10	0	0.0665663	0.0144642	6.41585e+08	0.514295	1.11892174995812e-51	2.56180143480101e-51	6.30296	3.33316
Tagln3	0	0.0777187	0.0160512	6.42779e+08	0.515252	4.26943264687858e-48	9.50590941668365e-48	7.35028	4.16246
Vps8	0	0.467159	0.0659793	6.82644e+08	0.547208	6.02637104927274e-98	1.9234110981388e-97	37.6178	24.3265
Plcxd2	0	0.156882	0.0726837	6.6863e+08	0.535974	2.36458440042971e-171	1.19218850180169e-170	13.6818	6.27568
Pcyt1a	0	0.282436	0.0993283	6.95452e+08	0.557475	3.61258619891157e-247	2.71399332926634e-246	24.5358	11.8736
Tfrc	0	0.188348	0.0663413	680386870	0.545398	2.57184115317275e-229	1.76720444287186e-228	17.1665	7.49057
Atg3	0	0.203214	0.0500763	668462022	0.535839	2.41927065068152e-113	8.53629648368848e-113	18.0901	10.1679
Dgkg	0	0.291093	0.155622	7.09009e+08	0.568342	0	0	23.0601	8.73072
Dynlt2b	0	0.10008	0.0394631	655035107	0.525076	1.27749738277389e-125	4.85666305814621e-125	9.22594	4.04627
Slc35a5	0	0.111249	0.0184667	6.47048e+08	0.518674	5.15942219726419e-50	1.16648403357819e-49	10.1971	6.17381
Alg3	0	0.0570243	0.0178894	6.40898e+08	0.513744	9.13740207597255e-58	2.19158305086797e-57	5.51271	2.69667
Dnajb11	0	0.115791	0.0243842	649300953	0.52048	8.39105769829937e-60	2.04286234862137e-59	10.5113	6.14434
Vwa5b2	0	0.266321	0.19831	7.35502e+08	0.589578	0	0	23.6694	5.58109
LOC685767	0	0.00924081	0.0071909	6.28127e+08	0.503507	3.37003185796185e-43	7.24507798245031e-43	0.894982	0.193642
Tbccd1	0	0.0454517	-0.000681743	6.31558e+08	0.506257	1.46996815289748e-12	2.3029772223867e-12	4.32257	3.00566
Tigit	0	0.000400035	-0.000686564	623590506	0.49987	0.305955	0.33885	0.0380844	0.063986
Cd200	0	0.57014	0.335853	790308654	0.633512	0	0	44.3683	16.5151
Ap2m1	0	0.241894	0.114761	699287284	0.560549	0	0	21.7557	9.01613
Tra2b	0	0.73297	0.102986	6.92644e+08	0.555224	2.90444599155775e-104	9.66403910139077e-104	54.8605	35.5206
Sidt1	0	0.295397	0.162573	7.17226e+08	0.574929	0	0	24.6977	9.05233
Kalrn	0	2.0596	0.21512	6.02839e+08	0.483236	7.8782743089383e-09	1.15771578347284e-08	93.2115	69.7077
Abcf3	0	0.0547408	0.0226207	642618260	0.515123	2.33771721966585e-82	6.70071965798923e-82	5.27468	2.19826
Gtpbp8	0	0.161309	0.0483777	664684722	0.532812	2.56996870216932e-122	9.59417326924134e-122	14.6244	7.58823
Map6d1	0	0.0370742	0.016929	6.36651e+08	0.51034	1.87326101035978e-54	4.37798727600044e-54	3.6561	1.56934
Chrd	0	0.031647	0.01287	6.32603e+08	0.507095	2.70101640159116e-29	5.15615470863423e-29	2.87537	1.44726
Nepro	0	0.0163214	-0.00208495	625511510	0.50141	0.0138862	0.0170488	1.55194	1.2612
Drd3	0	0.0139751	0.00608	628255796	0.50361	2.1525350709811e-22	3.82297790837359e-22	1.19966	0.474843
Cd200r1	0	0.00074225	-0.00807138	6.21878e+08	0.498498	6.24914694548504e-07	8.84419346908922e-07	0.0761687	0.376339
Ccdc80	0	0.00606348	-0.0368735	612692754	0.491135	1.24528507448675e-32	2.45074872844768e-32	0.571265	2.33465
Polr2h	0	0.178274	0.0764444	6.7711e+08	0.542771	4.01154080145088e-219	2.62480863071821e-218	15.8907	6.91217
Gramd1c	0	0.19556	0.0394674	6.64216e+08	0.532436	2.0259280245585e-98	6.48678858155528e-98	16.8047	9.56843
Kcnj6	0	0.715338	0.296355	773879853	0.620342	0	0	49.1098	21.4732
Clcn2	0	0.127346	0.0632651	6.67267e+08	0.534881	1.41026318853081e-200	8.37870952094588e-200	12.0061	4.85199
Brwd1	0	0.637595	0.154263	719106119	0.576436	8.98906518184337e-226	6.08319765652555e-225	49.224	28.3348
Zdhhc23	0	0.153481	0.0564105	6.62752e+08	0.531263	9.44827509218079e-117	3.40234048581265e-116	13.758	7.20011
Pak2	0	0.347808	-0.0520404	6.36836e+08	0.510488	1.7862375808335e-06	2.50235311736395e-06	28.8013	23.4071
Tm4sf19	0	0.00582223	0.00378909	626486820	0.502192	2.20329290395579e-23	3.95907471348705e-23	0.590308	0.151546
B3galt5	0	0.0967965	0.0539266	660030234	0.529081	6.91548001763536e-214	4.38962419953491e-213	8.91174	2.98798
Ccdc191	0	0.279869	0.0609446	6.8061e+08	0.545577	1.25635362639161e-146	5.45790861838564e-146	23.6504	13.0388
Pigp	0	0.119398	0.0339573	653313961	0.523697	4.7947886334192e-85	1.40518080964904e-84	10.616	5.62656
AABR07034438.1	0	0.413516	0.0729556	6.90094e+08	0.55318	3.74322183552246e-139	1.54663989535841e-138	34.333	20.5462
Ets2	0	0.0734199	0.0238499	6.43392e+08	0.515743	6.20867977739509e-57	1.47869650447046e-56	6.90279	3.67414
Senp5	0	0.198706	0.0584509	672819636	0.539333	2.12589055665845e-145	9.1488160616672e-145	17.8806	9.33522
Hira	0	0.638069	0.182284	7.26268e+08	0.582177	3.91994684308912e-263	3.16464910060417e-262	49.2716	27.8659
Boc	0	0.0800982	-0.212178	568877198	0.456012	3.62166421794196e-137	1.47985538623917e-136	6.28392	14.5156
Ncbp2	0	0.187084	0.0486627	665589684	0.533537	2.14821321130992e-109	7.37013726667549e-109	16.4048	9.11043
Mrpl40	0	0.0309808	0.00760554	6.32122e+08	0.506709	1.14759814711566e-24	2.09378110922734e-24	2.9325	1.57018
LOC498122	0	0.00242272	0.000674383	624539094	0.500631	0.000626607	0.000815098	0.247548	0.121237
Cfap44	0	0.00396472	-0.0241735	618820100	0.496046	1.66835199174089e-13	2.6541750427752e-13	0.399886	1.18627
Fam131a	0	0.220903	0.092301	683809995	0.548142	2.97896400491125e-219	1.95218682821846e-218	19.2326	9.07843
Snx4	0	0.866226	0.346038	7.8105e+08	0.62609	0	0	61.5824	31.2639
Igsf11	0	0.0929184	-0.420605	523994450	0.420034	0	0	7.77873	22.3597
Ttc3	0	2.40045	0.594303	793298813	0.635909	0	0	97.515	74.2448
Itgb5	0	0.00372896	-0.0980877	5.97313e+08	0.478806	1.03168748657471e-95	3.24703421288828e-95	0.314196	4.54048
Eif4g1	0	0.327089	0.100504	6.97453e+08	0.559079	7.99019948562803e-219	5.21404258405216e-218	28.2872	14.8144
AC133403.1	0	0.00115301	-0.00376445	622567799	0.499051	0.000506144	0.000660269	0.114253	0.303933
Spice1	0	0.0820103	0.00778224	6.3865e+08	0.511942	9.87942912812791e-26	1.82424158245875e-25	7.62639	5.07089
Bdh1	0	0.160877	0.0267303	6.57301e+08	0.526893	2.37443351648007e-71	6.26469830862542e-71	15.1671	9.16431
Thpol1	0	0.00138846	0.000327386	6.24172e+08	0.500336	0.0280072	0.0337973	0.152337	0.085034
B4galt4	0	0.121339	0.0537695	6.61165e+08	0.52999	1.76454339732601e-153	8.04847855719107e-153	10.9397	4.75349
Osbpl11	0	0.283944	0.0322347	6.67596e+08	0.535145	3.32066509648494e-76	9.09315127017462e-76	24.593	15.8492
Sh3bgr	0	0.00253425	0.000846491	6.24604e+08	0.500683	2.84536563076901e-05	3.86187619690311e-05	0.228506	0.0917694
Lmln	0	0.144074	0.0368362	658989073	0.528246	5.71098035711629e-97	1.8121933933491e-96	13.1867	7.12518
Naa50	0	0.162886	0.0252964	657220538	0.526828	9.1436510109532e-74	2.45788979382895e-73	14.7482	8.75766
B3gnt5	0	0.0161803	0.00250869	6.27662e+08	0.503134	1.81889999449346e-10	2.74849526790017e-10	1.52337	0.88991
Igsf5	0	0.00220226	0.00124788	624779464	0.500823	3.81957101860636e-08	5.5404981487658e-08	0.238027	0.0732471
Iqcg	0	0.00716438	-0.0143636	621298337	0.498033	0.000131304	0.000174901	0.675997	1.06335
Atp6v1a	0	0.481322	0.178666	730754242	0.585773	0	0	39.3411	19.5132
Klhl24	0	0.377203	0.0448285	675426234	0.541422	3.781112505098e-87	1.12598136415839e-86	31.2101	20.1228
Bace2	0	0.00539445	-0.0146243	6.18266e+08	0.495603	1.02795966138894e-14	1.66675475452009e-14	0.457012	1.33444
Psmd2	0	0.120403	0.0539065	662893357	0.531376	1.91289879852259e-166	9.42904787919463e-166	11.2444	4.77622
Pla1a	0	0.0027852	-0.0028602	6.23438e+08	0.499748	0.402212	0.437023	0.304675	0.354449
Popdc2	0	0.0217244	0.0111101	631760611	0.50642	1.78640312961059e-39	3.72820291922417e-39	2.11368	0.824241
Get1	0	0.0578431	0.0248977	642727778	0.515211	9.39144054551117e-79	2.61556007716106e-78	5.43654	2.34559
Cfap91	0	0.0737009	0.0451184	653751869	0.524048	9.55942503531918e-217	6.16931586815849e-216	6.77902	1.91874
Ece2	0	0.186647	0.106472	6.93343e+08	0.555784	0	0	16.9951	5.46407
Adprh	0	0.0422932	0.00736381	634500401	0.508616	5.38840531808272e-28	1.01708470644464e-27	4.06551	2.29676
Lrch3	0	0.648691	0.0647984	6.82199e+08	0.546851	4.01382569062578e-79	1.12099380435662e-78	49.6525	32.9578
Qtrt2	0	0.109248	0.0107518	6.4533e+08	0.517297	1.17205354554107e-41	2.49011901495442e-41	10.2352	6.45669
Poglut1	0	0.218181	0.0790741	6.83406e+08	0.547819	3.88678822310836e-210	2.42278843147591e-209	19.7087	9.39584
Kcnj15	0	0	-0.00117738	6.23327e+08	0.499659	0.00742568	0.00924319	0	0.0681956
Eef1akmt4	0	0.0131939	-0.0244059	617581318	0.495053	1.14579243772552e-11	1.77108293267865e-11	1.19966	2.173
Timmdc1	0	0.127843	0.0254445	653778145	0.524069	1.5608220621827e-75	4.25146304493833e-75	11.8728	6.68233
Septin5	0	0.117632	0.0490198	6.59865e+08	0.528948	1.23111424703251e-134	4.95644880589921e-134	11.1111	5.1273
Cd80	0	0.0189006	-0.000837736	627181025	0.502749	1.90037055938788e-06	2.66158429434057e-06	1.81853	1.25615
Iqcb1	0	0.56567	0.188007	7.29594e+08	0.584843	0	0	43.9398	23.5418
Erg	0	0.00355203	-0.00990124	621359660	0.498082	3.56808063202371e-06	4.96497236139548e-06	0.314196	0.696269
Igf2bp2	0	0.0936588	-0.0691775	6.09539e+08	0.488607	1.60045813966475e-14	2.58908399622338e-14	7.55974	9.49939
Eaf2	0	0.00547817	0.00252385	626051649	0.501843	9.19558374191053e-16	1.51206375063013e-15	0.542702	0.173436
Klhl6	0	0.00011311	-0.0106651	620613156	0.497484	5.4438000395635e-13	8.58493988227887e-13	0.00952109	0.51273
AABR07034706.1	0	0.00306737	0.00142141	625172786	0.501139	1.97236891028297e-10	2.97827880789995e-10	0.333238	0.10524
Lsamp	0	4.02364	0.787889	773826654	0.6203	0	0	98.0672	81.785
Ess2	0	0.00986717	-0.00192541	624754677	0.500804	0.0766006	0.089777	0.952109	0.788038
Hmgn1	0	0.0777233	0.0255897	647004823	0.518639	5.8211954018671e-81	1.65073163766468e-80	7.36932	3.52596
Dgcr2	0	0.218411	0.0158336	659300753	0.528496	1.04734254356509e-61	2.58352605939539e-61	19.3659	12.4722
Heg1	0	0.0371144	-0.127404	5.89416e+08	0.472476	1.31199825980682e-85	3.86500215766192e-85	3.40855	8.70041
Zbtb21	0	0.133915	0.0548656	6.66426e+08	0.534207	9.59248837426935e-177	5.00116659071022e-176	12.5202	5.39166
Zbtb20	0	0.964904	-0.813113	452366191	0.362617	0	0	55.6317	60.2327
Gnb1l	0	0.121938	0.0584235	6.66187e+08	0.534016	2.70695196601668e-213	1.71440291181056e-212	11.2634	4.25675
Ndufb4	0	0.0632161	0.00517083	637335275	0.510888	2.33041627858642e-28	4.40806802985177e-28	6.00781	3.7154
Txnrd2	0	0.0537673	0.0121963	6.37785e+08	0.511249	1.92926845380554e-38	3.99056916175607e-38	5.12235	2.80612
Casr	0	0.0116767	0.00638486	628012668	0.503415	4.92089797560732e-27	9.19440908741238e-27	1.01876	0.334243
Dscam	0	2.39458	1.31813	9.71427e+08	0.778696	0	0	94.1541	45.0099
Comt	0	0.147712	0.0201825	653557710	0.523892	4.75012531193928e-61	1.16749571044133e-60	13.758	8.44026
Nr1i2	0	0.00136742	-0.00150655	623478320	0.49978	0.286489	0.318434	0.123774	0.167542
Gsk3b	0	1.46537	0.150166	645761554	0.517643	8.08023769251373e-10	1.207238257059e-09	83.9855	62.7088
Arvcf	0	0.277031	0.139739	711922083	0.570677	0	0	24.2788	9.33438
Ppp1r2	0	0.236468	0.0378446	6.69314e+08	0.536522	5.40000582046133e-99	1.73392247384416e-98	21.0892	12.5168
Tmem39a	0	0.187732	0.0721638	678712092	0.544056	8.38643046387046e-209	5.18950484004749e-208	17.2046	7.83492
Nrros	0	0.0025049	-0.019857	6.18439e+08	0.495741	4.12205102563812e-17	6.90504523880563e-17	0.218985	1.06924
Fam3b	0	0	-0.000235172	6.23673e+08	0.499937	0.249423	0.278767	0	0.0126288
Btla	0	0.0380683	0.0336725	643226337	0.515611	0	0	3.4752	0.351081
Cep19	0	0.0676516	0.0270399	645793540	0.517668	5.83774290930845e-90	1.76629677694181e-89	6.38865	2.77918
Hcls1	0	0.00210597	-0.00244443	6.23495e+08	0.499794	0.405748	0.44078	0.199943	0.240789
Mx2	0	0.00527728	-0.0111968	621408230	0.498121	5.6258013608543e-05	7.57689992986609e-05	0.504618	0.877282
Pigx	0	0.126403	0.0303201	652711953	0.523214	2.77097956544804e-70	7.24009520053844e-70	11.6633	6.71432
Gpr156	0	0.0428726	-0.00340294	631786329	0.50644	3.98654852625198e-15	6.49736262396049e-15	3.90365	2.55523
Smpd4	0	0.120352	0.0479307	661152103	0.52998	1.76785103833143e-149	7.81794265480282e-149	11.1302	4.89661
Tmprss2	0	0.00128869	0.000237648	624077562	0.500261	0.0626071	0.0737836	0.123774	0.0715633
Rnf168	0	0.124398	0.0213931	6.52021e+08	0.52266	4.24931052064582e-68	1.09411533278293e-67	11.5015	6.59729
Ripk4	0	0.00677137	0.00352848	6.26385e+08	0.50211	9.99179993898536e-15	1.62024547745685e-14	0.675997	0.253418
Wdr53	0	0.0176055	0.000939755	6.28028e+08	0.503427	3.73106718822847e-10	5.61246079164443e-10	1.80901	1.11218
Fstl1	0	0.0895585	-0.127767	5.98498e+08	0.479757	9.43933246143443e-36	1.91035983784017e-35	8.30239	11.6791
Fbxo45	0	0.103987	0.0239817	6.48988e+08	0.520229	5.50149624641545e-64	1.37768561464858e-63	9.80672	5.52889
Pcp4	0	0.101074	0.0372347	651190581	0.521995	5.31878060317779e-90	1.60956364378368e-89	9.01647	4.47649
Dgcr8	0	0.234966	0.0505576	6.73956e+08	0.540243	7.33142116669626e-125	2.774766487021e-124	21.0511	11.8349
Meltf	0	0.00614871	0.00213822	6.25604e+08	0.501485	3.1667656127908e-07	4.51264099822689e-07	0.599829	0.30225
Nsun3	0	0.160454	-0.0140037	6.39773e+08	0.512842	1.22808879381885e-15	2.01548949292821e-15	14.1769	10.8684
Trmt2a	0	0.0960718	0.0250015	6.48086e+08	0.519506	5.30424545884964e-68	1.36491309444054e-67	8.84509	4.75938
Prdm15	0	0.173149	0.0389401	660223385	0.529235	5.18265828019334e-83	1.49486557220859e-82	15.6622	9.26029
Ildr1	0	0.0144632	-0.00510571	626333862	0.502069	4.72530671230839e-05	6.37724930996903e-05	1.3996	0.974103
Acap2	0	0.820265	0.134741	696956243	0.55868	1.03555356059693e-112	3.63879039724854e-112	58.907	38.2603
Lrrc58	0	0.0232446	0.00682028	631943830	0.506566	2.339374395612e-33	4.63617004828672e-33	2.38027	1.05493
Prodh	0	0.0114056	-0.0319164	616134292	0.493894	4.93133040681161e-16	8.14266338972508e-16	1.13301	2.3338
Dgcr6	0	0.0522804	0.0226734	641174431	0.513966	3.17682881376497e-72	8.43941417432152e-72	4.98905	2.157
C2cd2	0	0.216626	0.0935644	687470539	0.551077	1.20743972858474e-259	9.58391178959835e-259	19.2802	8.46636
Ranbp1	0	0.0844779	0.0387091	654544325	0.524683	8.46623011557452e-151	3.78340922765453e-150	8.18814	3.15384
Slc15a2	0	0.00246458	-0.0813308	6.00817e+08	0.481615	2.50437959159817e-84	7.2928838921458e-84	0.199943	3.87031
Tmem44	0	0.185552	0.00622006	6.43416e+08	0.515763	1.30569614668019e-20	2.27379072662596e-20	16.1478	12.2735
Thap7	0	0.0656305	0.0123274	6.38974e+08	0.512202	4.62195966735292e-36	9.3752814556552e-36	6.13158	3.59163
LOC102552404	0	0.00166419	0.000800297	624378130	0.500502	0.000185818	0.000246183	0.161859	0.0614602
Mx1	0	0.00176218	-0.000345877	624088234	0.500269	0.158073	0.180142	0.190422	0.136391
Atp13a3	0	0.473	0.0983705	696149051	0.558033	1.93122425874253e-151	8.66907379994729e-151	38.3605	23.1452
Apod	0	0.00274577	-0.0287581	616014510	0.493797	3.77693240692422e-25	6.92593909791804e-25	0.26659	1.50367
Lztr1	0	0.171669	0.0768463	6.78912e+08	0.544216	6.49187372093462e-243	4.75921307828207e-242	15.8336	6.58551
Golgb1	0	0.604049	0.178214	727151724	0.582885	1.2771735012872e-280	1.12056142008597e-279	46.9199	25.9152
Snap29	0	0.144815	0.0289098	654717870	0.524822	2.43432465310915e-71	6.42171743402889e-71	13.0439	7.65559
Cct8	0	0.181894	0.0562267	6.69469e+08	0.536646	8.30765631501205e-138	3.40525700209447e-137	16.3572	8.46467
Slc25a1	0	0.0519274	0.0317278	6.44875e+08	0.516932	1.20222893184136e-132	4.77909212175459e-132	5.00809	1.60049
Cd86	0	0.000963315	-0.00184606	6.23437e+08	0.499747	0.186613	0.211462	0.0952109	0.145652
Crybg3	0	0.0494999	-0.0446488	615382794	0.493291	6.10771389431884e-09	8.99788622800519e-09	4.31305	5.52805
Olig1	0	0.000190308	-0.0174306	618486583	0.495779	5.68563110655449e-21	9.94707281655522e-21	0.00952109	0.853708
Aifm3	0	0.026885	-0.0154813	625967482	0.501776	0.0221664	0.0269019	2.75159	2.3498
Scarf2	0	0.0139086	-0.00313676	624939132	0.500951	0.0833944	0.0974637	1.36152	1.16353
Polq	0	0.0410086	-0.0423476	6.17414e+08	0.494919	1.52128014193391e-06	2.13328362015103e-06	3.67514	4.58342
Riox2	0	0.0929382	0.0150752	642659222	0.515156	1.33924929236251e-38	2.77285330083735e-38	8.51185	5.29316
Tnk2	0	0.239903	0.00815699	661600605	0.530339	1.58545614009303e-64	3.98145446416621e-64	21.2796	13.6787
Jam2	0	0.0163277	-0.104509	595120084	0.477049	1.6535632279707e-85	4.86783795326002e-85	1.44721	5.97006
Parl	0	0.125015	0.0233634	6.5146e+08	0.52221	1.47880981278438e-64	3.71473875775738e-64	11.5015	6.72021
Gap43	0	1.57914	0.865355	908998278	0.728653	0	0	84.4521	36.2405
Spidr	0	0.0436703	-0.0809477	606810607	0.48642	1.66890932083845e-28	3.16243794330231e-28	3.84652	6.38429
Atp5pf	0	0.140257	0.0479009	663102974	0.531544	1.37396934400438e-131	5.42623652110169e-131	13.0344	6.37166
Stxbp5l	0	1.25931	0.621637	845284180	0.67758	0	0	72.9696	33.7551
Mapk1	0	0.689206	0.0392958	666309726	0.534114	2.38376512885842e-40	5.009977045136e-40	52.1375	36.7886
Gabpa	0	0.0542158	-0.0043148	6.31749e+08	0.50641	7.07447668675395e-11	1.07705531057813e-10	5.15091	3.76844
Arl6	0	0.208152	0.0573991	6.70745e+08	0.537669	7.29127334658049e-125	2.76018651805251e-124	18.4138	10.1544
Ufd1	0	0.126501	0.0306979	6.56195e+08	0.526006	3.28791828521597e-93	1.01839132007072e-92	11.7585	6.20664
Rtn4r	0	0.0963906	0.0369175	6.5024e+08	0.521232	5.28135194916919e-80	1.48574104353408e-79	9.1212	4.7518
Zdhhc8	0	0.0544713	0.0252391	6.41957e+08	0.514593	5.38132583802391e-76	1.47051481152951e-75	5.18899	2.23614
Usf3	0	0.121115	-0.0137898	637697287	0.511178	5.70718918162583e-15	9.28299487111906e-15	11.1206	8.40995
Gabrr3	0	0.0132975	0.00521337	627973450	0.503384	5.97819769366753e-16	9.86071722903832e-16	1.30439	0.624705
Lsg1	0	0.148977	0.0240681	654731087	0.524833	3.664258761398e-67	9.37083699504764e-67	13.7104	8.22388
Tiam1	0	0.378035	0.124836	7.04251e+08	0.564528	9.8351715785325e-236	6.98996754949594e-235	31.6005	16.7955
Ube2v2	0	0.256354	0.0612275	6.78479e+08	0.543869	1.83256348969081e-139	7.59032514896078e-139	22.6983	12.6776
Atp13a4	0	0.00357171	-0.0266942	6.16604e+08	0.49427	7.28286414409143e-22	1.2872708673417e-21	0.342759	1.48431
Ifngr2	0	0.0731777	0.025642	645650451	0.517554	8.32898754804148e-76	2.27270975889209e-75	6.94087	3.34158
Epha6	0	1.62533	0.870155	852198183	0.683122	0	0	68.4376	28.5386
Hunk	0	0.222703	0.0551354	672857946	0.539363	4.80084158092983e-143	2.03714951520545e-142	18.3091	9.52044
Ifnar2	0	0.18418	-0.0269374	6.38665e+08	0.511954	4.19411823199612e-12	6.53170370300597e-12	16.2906	12.8536
Clic6	0	0.00142694	-0.0113927	6.21056e+08	0.497839	4.93614748964748e-09	7.28393721302685e-09	0.133295	0.564929
Cdc45	0	0.00704352	-0.0361644	6.13847e+08	0.49206	1.31655171039718e-27	2.4762426478581e-27	0.647434	2.22436
RGD1562726	0	0.0204536	0.0113567	6.31908e+08	0.506538	1.83656685531064e-57	4.39688859821093e-57	1.85661	0.543881
Or5ac23	0	0.00233364	0.000689836	624516527	0.500613	0.00066728	0.000867142	0.238027	0.115343
Runx1	0	0.0061508	-0.0311382	617080706	0.494652	7.80666985500811e-19	1.33538866220713e-18	0.447491	1.51209
Map3k7cl	0	0.000878945	-0.00409066	6.22173e+08	0.498735	7.39019422353387e-06	1.01940749619089e-05	0.0761687	0.329191
Olig2	0	0.000482158	-0.0380672	612254318	0.490783	8.1017686994511e-44	1.7515163946656e-43	0.0380844	1.88085
Rcan1	0	0.256961	0.0592943	676859419	0.542571	1.45387131023234e-132	5.77266434679908e-132	22.2984	12.5674
Dlg1	0	0.738813	0.0550346	6.73283e+08	0.539704	2.04152883302907e-54	4.76927640734861e-54	52.6231	36.2194
Sod1	0	0.0123285	0.00216176	6.28549e+08	0.503845	6.52354612847735e-20	1.12782650929584e-19	1.3996	0.625547
Ifnar1	0	0.348302	0.0754866	6.89461e+08	0.552673	1.54655112856664e-158	7.25282094694449e-158	29.582	16.8544
AABR07034767.1	0	0.0564301	0.0419601	6.49321e+08	0.520496	1.70185024030037e-242	1.24655576462881e-241	5.26516	1.15427
Cldnd1	0	0.0707228	0.0424172	652404476	0.522968	9.63840046598741e-186	5.29488584460744e-185	6.73141	2.09386
Scaf4	0	0.38693	0.0821529	691159343	0.554034	3.14086621947554e-152	1.42079237294305e-151	32.4193	18.9853
Slc5a3	0	0.119239	0.0475582	661057063	0.529904	3.40164104706366e-150	1.51257263940899e-149	11.054	4.84189
Kcne2	0	0.678393	0.285378	7.6039e+08	0.609529	0	0	48.4052	23.3524
Med15	0	0.542681	0.0934468	694817605	0.556966	6.04093862782823e-131	2.3774648640475e-130	43.5019	27.1292
Mrps6	0	0.0380688	0.0216681	638646544	0.511939	2.5525100282418e-87	7.60647988416055e-87	3.62753	1.22752
Cfap298	0	0.0918125	0.0240514	646424647	0.518174	4.14796809869557e-61	1.01993900006432e-60	8.40712	4.61794
Hes1	0	0.00516601	-0.0219585	617146548	0.494705	4.61329771606001e-18	7.81816571934503e-18	0.495097	1.54913
Xxylt1	0	0.114372	0.0337144	653869425	0.524142	1.64754042495408e-87	4.91484398634878e-87	10.7493	5.67118
Or5k15	0	0.000416419	1.03156582059759e-07	6.23827e+08	0.50006	0.474437	0.508961	0.0380844	0.0260995
Mis18a	0	0.00557918	-0.00676685	622875767	0.499297	0.0882359	0.102874	0.533181	0.671011
Tmem45a	0	0.00585734	-0.00262061	6.23881e+08	0.500103	0.782889	0.798688	0.561744	0.539671
Mrap	0	0.000315565	-0.00382616	6.22776e+08	0.499218	0.000308111	0.000405075	0.0380844	0.194484
Gmnc	0	0.00384347	-0.00424683	623740145	0.49999	0.976369	0.97902	0.409407	0.410015
Ccdc74a	0	0.0149782	0.00496744	628243770	0.5036	6.17312069326116e-15	1.00360478652119e-14	1.49481	0.770358
Smim11	0	0.064682	0.0197412	641782270	0.514453	5.28696911195454e-56	1.25006204531821e-55	6.08398	3.11342
Clxn	0	0.00318946	-0.0131888	6.20397e+08	0.49731	1.81172520810548e-09	2.69097275138856e-09	0.285633	0.821715
Tmem50b	0	0.144689	0.042186	6.61265e+08	0.53007	1.70978860242847e-110	5.91255480473329e-110	13.4343	7.03257
Snai2	0	0.0022665	-0.00255831	6.23135e+08	0.499505	0.0753864	0.0883844	0.209464	0.308143
Urb1	0	0.311903	0.124277	7.05463e+08	0.565499	4.82208568187496e-298	4.58098139778121e-297	27.2018	12.878
Cpox	0	0.113528	0.0422988	6.55784e+08	0.525677	8.52151827367947e-107	2.87880885832775e-106	10.4827	5.15508
Crkl	0	0.246687	0.0384224	6.68305e+08	0.535714	6.86514942534855e-91	2.09206006707877e-90	21.6224	13.198
Dnajc28	0	0.0299213	0.0101238	632777224	0.507234	4.11593566082903e-32	8.06660703067289e-32	2.81824	1.35465
Atp13a5	0	0.00490837	-0.0170962	6.21343e+08	0.498069	2.28499796294072e-05	3.11175943225456e-05	0.457012	0.840237
Gart	0	0.0911764	0.0123639	642321151	0.514885	1.70481356148398e-37	3.49480607716232e-37	8.43569	5.26369
Spag6l	0	0.0794616	0.0382296	656036926	0.525879	9.37772835621282e-232	6.5229358664468e-231	7.35028	2.08123
Tbc1d23	0	0.42108	0.153269	720792241	0.577787	0	0	35.1043	17.3175
Paxbp1	0	0.739763	0.192949	724629354	0.580863	1.26477278695819e-232	8.83364743391108e-232	54.832	32.2801
Klhl22	0	0.150926	0.0424926	662479663	0.531044	1.02648889795685e-114	3.6484495544455e-114	13.8817	7.22452
Lrrc74b	0	0.0164951	-0.0126451	6.24152e+08	0.500321	0.596867	0.628425	1.51385	1.43379
Son	0	0.604277	-0.120122	611025333	0.489798	8.68381862622088e-05	0.000116364	46.6724	39.2504
Mzt2b	0	0.0171906	0.00360145	6.28321e+08	0.503662	1.5308572744699e-13	2.43611969872079e-13	1.63763	0.89833
Grik1	0	1.4279	1.05988	9.08486e+08	0.728243	0	0	61.173	14.7033
Opa1	0	0.557598	0.173483	7.25132e+08	0.581266	1.89953972943416e-282	1.68488678037434e-281	44.2635	24.2625
Nit2	0	0.0820497	-0.00439966	6.38017e+08	0.511435	5.32451896913486e-23	9.52023991681314e-23	7.78825	5.26369
Tomm70	0	0.367387	0.117692	704886233	0.565037	6.76687461918836e-245	5.02808977609508e-244	31.3149	16.2794
Donson	0	0.147693	0.103872	6.87823e+08	0.55136	0	0	13.7294	3.32896
Tmem30c	0	0.00777908	0.00513723	6.27191e+08	0.502756	6.67173067060603e-28	1.25847881366923e-27	0.752166	0.200377
Prkdc	0	0.265892	-0.0973102	618612078	0.49588	0.0497974	0.0590148	22.803	21.0665
Eva1c	0	0.0043968	-0.00831718	6.22014e+08	0.498607	0.000815705	0.00105558	0.418928	0.695427
Impg2	0	0.0645312	0.0422103	6.51418e+08	0.522177	7.83432571179208e-215	5.00465801205342e-214	6.08398	1.61565
Cryzl1	0	0.846396	0.449166	827579964	0.663388	0	0	60.5827	25.1507
Senp7	0	0.824862	0.233633	7.38075e+08	0.591641	4.15292066496819e-288	3.77025710396311e-287	59.2307	34.0532
Gp5	0	0.000419059	4.27494032589742e-05	623860016	0.500086	0.340126	0.374178	0.0476054	0.0303092
Mb21d2	0	0.220497	0.0222428	658998337	0.528253	7.30646781068588e-62	1.80415267091598e-61	18.947	12.1902
Synj1	0	0.914759	0.382707	790251702	0.633466	0	0	63.3057	32.03
Il1rap	0	0.115525	0.00651007	642829852	0.515293	3.10467659390326e-35	6.25501561191326e-35	9.34971	5.99616
Trmt10c	0	0.0478963	0.0035583	6.33027e+08	0.507435	2.5896385220566e-17	4.34703033260731e-17	4.49395	2.94588
Ccdc50	0	0.844458	0.319458	773319497	0.619893	0	0	60.516	30.8808
Cmss1	0	0.377956	-0.047484	6.39131e+08	0.512328	2.86563461138079e-08	4.16636732936011e-08	30.0581	24.1236
Itsn1	0	0.954513	0.208369	714292853	0.572577	7.73901882602794e-165	3.76985872609437e-164	65.4861	40.999
Tprg1	0	0.00118033	1.19240896698561e-06	623838150	0.500069	0.655208	0.679947	0.104732	0.0909275
Lnp1	0	0.00858214	0.00654862	6.27738e+08	0.503195	1.41792491378961e-40	2.98634501991696e-40	0.809293	0.170068
Filip1l	0	0.160494	-0.054038	6.26507e+08	0.502208	0.192827	0.218241	13.8627	12.5185
Hmgb2l1	0	0.00899174	-0.00212629	6.24798e+08	0.500838	0.048278	0.0572901	0.856898	0.686166
H3f3a-ps9	0	0.000902884	-0.00171119	623368837	0.499693	0.12076	0.138869	0.0952109	0.156597
Pcnp	0	0.475268	0.177669	7.30326e+08	0.585429	0	0	38.8841	19.131
P3h2	0	0.0735571	0.039236	6.49427e+08	0.520581	3.91912951212496e-158	1.83036386837928e-157	6.16967	1.99198
Mcm4	0	0.0288506	-0.0444848	6.13289e+08	0.491613	2.44196064075832e-16	4.0451671000508e-16	2.74207	4.34515
RGD1563835	0	0.000170327	-0.000357087	6.23687e+08	0.499948	0.544771	0.57879	0.0190422	0.0294672
Wdr5b	0	0.0143609	-0.00271416	625739316	0.501593	0.00246242	0.00313051	1.38056	1.05324
Ppm1f	0	0.176459	0.0604715	6.73903e+08	0.540201	5.83926198589876e-180	3.09761724211356e-179	16.1859	7.59413
Zbtb11	0	0.374429	0.149947	717800713	0.575389	0	0	31.5148	14.8077
Fgf12	0	2.48512	0.650157	7.62749e+08	0.61142	0	0	95.6203	68.2495
Top3b	0	0.257404	0.0772724	685835052	0.549766	2.03932917273011e-187	1.12870789599197e-186	22.9839	11.8728
Ncbp2as2	0	0.01422	0.00523299	6.2857e+08	0.503862	4.08749457890085e-20	7.08254441673057e-20	1.3996	0.623863
Rpl24	0	0.0641081	0.0125347	6.45123e+08	0.517131	1.48192034319421e-76	4.06522915851049e-76	6.66476	3.13195
Fam43a	0	0.00582377	-0.000375153	6.24783e+08	0.500826	0.0119306	0.0147042	0.571265	0.404964
Slc7a4	0	0.0126635	0.00673397	628311352	0.503655	5.23797730999117e-24	9.4681581980962e-24	1.18062	0.447902
Il13ra1	0	6.76661708743299e-05	-4.36e-05	623743279	0.499993	0.893037	0.901738	0.00952109	0.010945
Col8a1	0	0.0372524	0.019759	6.37312e+08	0.510869	1.7828495977945e-101	5.80588252840059e-101	3.01819	0.829292
LOC100365839	0	0.000283448	-0.00220243	6.23102e+08	0.499479	0.00509601	0.00639912	0.0380844	0.142285
Tp63	0	0.00124979	-0.00079198	623676610	0.499939	0.736616	0.755656	0.114253	0.126288
P2rx6	0	0.00235663	-0.010306	621210257	0.497962	2.26825311924294e-07	3.24287075864494e-07	0.228506	0.634808
RGD1559972	0	0.00206172	-0.000907578	623748434	0.499997	0.98952	0.990686	0.199943	0.200377
St3gal6	0	0.0214912	-0.0269501	618697939	0.495949	1.03866824711484e-06	1.4627990088295e-06	2.01847	2.79265
Dcbld2	0	0.23617	0.0281555	666315714	0.534119	8.50108102471888e-89	2.55212729384721e-88	20.2799	12.1759
LOC100362453	0	0.00108777	0.000104514	6.24092e+08	0.500272	0.0347525	0.04165	0.114253	0.0597764
Fgd4	0	0.939399	0.285555	7.48497e+08	0.599996	0	0	64.4673	36.8273
Cep97	0	0.0875188	-0.0153619	634514466	0.508627	2.35318892960714e-12	3.67924034962324e-12	8.07388	6.05846
Bcl6	0	0.0311235	-0.0118608	6.23313e+08	0.499648	0.681469	0.702521	2.89441	2.92652
Atp5po	0	0.069561	0.0386055	6.5351e+08	0.523854	1.75694024515724e-190	9.92793978850329e-190	7.03608	2.2092
Cldn1	0	0.00322339	-0.00165253	6.23603e+08	0.49988	0.683757	0.704837	0.314196	0.33761
Tmem45a2	0	0.0097434	0.00691197	6.27773e+08	0.503223	8.42537267781473e-34	1.67678242888531e-33	0.866419	0.221425
Rimbp3	0	0.00779976	0.0038503	626669090	0.502338	5.01225199432984e-16	8.27547748597265e-16	0.752166	0.283727
Cebpd	0	0.000399172	-0.00346434	622540029	0.499028	4.02065561759432e-05	5.43489227442759e-05	0.0380844	0.23237
Htr1f	0	0.00463677	0.00180927	625217566	0.501175	5.82289701191732e-06	8.05197008067335e-06	0.476054	0.240789
St6gal1	0	0.176525	-0.117396	602399918	0.482884	3.83755350886626e-19	6.58364649041534e-19	14.8719	16.9824
Setd4	0	0.330698	0.156164	7.20986e+08	0.577943	0	0	28.4585	11.6985
Nfkbiz	0	0.00941825	-0.0113811	622118146	0.49869	0.0165466	0.020242	0.933067	1.18711
Nxpe3	0	0.224945	0.0303836	6.63137e+08	0.531571	3.68684098051753e-76	1.00926157768043e-75	19.642	12.2634
Dnm1l	0	0.938476	0.335791	7.70976e+08	0.618015	0	0	65.1052	35.2293
Cbr1l2	0	0.0586199	0.0153889	6.38924e+08	0.512162	2.56148204366016e-43	5.51169673088567e-43	5.38894	2.88947
Cblb	0	0.436301	-0.119104	608436794	0.487723	4.19106498958205e-07	5.95627760316606e-07	34.533	31.4685
Bbx	0	0.348839	-0.0120499	658507211	0.52786	6.12392964562934e-43	1.31389502287053e-42	27.2494	18.7007
Ube2l3	0	0.110849	0.00851048	6.44489e+08	0.516623	3.05269667672175e-37	6.24660953509164e-37	10.4066	6.74631
Pi4ka	0	0.75785	0.327185	779183303	0.624594	0	0	55.4889	26.7697
Morc3	0	0.3953	0.0810533	6.90644e+08	0.55362	4.00697296706018e-146	1.73584398924979e-145	33.1143	19.6664
Chaf1b	0	0.00854416	-0.00764922	623546346	0.499835	0.728816	0.748469	0.856898	0.884017
Ydjc	0	0.0314777	0.0118404	633097601	0.507491	2.78657648289832e-30	5.37018245274686e-30	3.07531	1.56176
Cbr3	0	0.00409375	-0.0202114	618133855	0.495496	8.43577737022901e-16	1.38847010087897e-15	0.399886	1.29656
Sim2	0	0.00819153	0.00176082	6.2598e+08	0.501786	1.21327902404351e-07	1.74237043476522e-07	0.771208	0.412541
Cd47	0	0.657435	0.122019	690791953	0.553739	8.01356231878752e-109	2.73880019209104e-108	45.806	30.4119
Serpind1	0	0.0144025	0.00458433	6.27887e+08	0.503315	6.16027790016512e-14	9.86225074573089e-14	1.37104	0.704688
Ccdc116	0	0.00154698	0.000620251	624154502	0.500323	0.0282969	0.0341299	0.142816	0.0782986
Hlcs	0	0.247735	-0.0291405	6.50793e+08	0.521676	1.74812234620177e-31	3.40366874972297e-31	21.3082	15.1201
Tmem191c	0	0.0151248	0.00272888	627455354	0.502968	1.34836147931148e-09	2.00641857972709e-09	1.48529	0.885701
Yars2	0	0.0710849	0.0139788	641329619	0.51409	1.39952287888359e-44	3.04226972366478e-44	6.76949	3.8299
Ripply3	0	0.000468232	-0.00346951	622625569	0.499097	0.000121042	0.000161459	0.0476054	0.228161
Hic2	0	0.104953	0.0273507	649495075	0.520636	1.92200612246847e-68	4.96610830487518e-68	9.67343	5.34367
Ift57	0	0.274353	0.0170672	656517269	0.526265	3.41115874530746e-42	7.27822414869897e-42	23.4409	16.5842
Vps26c	0	0.180001	0.0288061	660885490	0.529766	7.81454510305382e-83	2.2497942901775e-82	16.3668	9.66104
Tango2	0	0.315132	0.131553	706544071	0.566366	0	0	27.0875	12.7391
Alcam	0	1.46543	0.136992	660515917	0.52947	6.0403159327784e-26	1.11802120991799e-25	67.7045	53.4241
LOC102546862	0	0.000248682	-0.000103377	623820019	0.500054	0.432823	0.468306	0.0285633	0.0176803
LOC100912028	0	0.0144305	0.00201146	628269924	0.503621	3.65870590065292e-17	6.13129226800419e-17	1.39008	0.659224
Dyrk1a	0	0.674807	0.0806222	686987419	0.550689	9.82636000719335e-91	2.99122851401767e-90	51.7281	33.8486
Morc1	0	0.0100256	0.00563468	627775877	0.503225	4.97489939710311e-25	9.10992250530331e-25	0.971151	0.324981
Sdf2l1	0	0.00254524	-0.00332914	6.23191e+08	0.49955	0.139203	0.159376	0.276112	0.365394
Ppil2	0	0.218573	0.0687652	678544210	0.543921	4.46272402350614e-173	2.27707510553545e-172	19.3278	9.76039
Dop1b	0	0.53817	0.203554	7.38107e+08	0.591667	0	0	43.0734	21.7333
C11h3orf38	0	0.0722362	-0.00112948	6.34799e+08	0.508855	9.17356359970268e-16	1.50858893701762e-15	6.69333	4.76696
Psmg1	0	0.0470743	0.0191929	6.39427e+08	0.512565	1.73591563248022e-62	4.30330749172636e-62	4.57964	2.0324
Csnka2ip	0	0.00291361	0.000421834	624459577	0.500567	0.00712874	0.00888334	0.276112	0.162491
AABR07033047.1	0	0.000126549	-0.000221892	623744881	0.499994	0.935537	0.94153	0.0190422	0.0202061
Lca5l	0	0.00657084	-0.00856506	6.22745e+08	0.499193	0.0736815	0.0864512	0.647434	0.804876
Arl13b	0	0.373143	0.0499487	6.78087e+08	0.543555	4.43440670815949e-97	1.40922043675953e-96	31.3339	19.8256
Stx19	0	0.0094797	0.00284732	6.26577e+08	0.502264	1.09035527715683e-10	1.65378826125422e-10	0.894982	0.440325
Epha3	0	0.634122	-0.21442	586877590	0.470441	2.18596890649056e-31	4.25422408863986e-31	36.2182	36.6109
Vgll3	0	0.0120939	0.00238133	626624560	0.502303	1.79993790626961e-08	2.62615918879021e-08	1.07588	0.612077
Zfp654	0	0.261917	0.0380627	6.67692e+08	0.535223	1.90430543784839e-82	5.46301843730667e-82	22.9077	14.4229
Cggbp1	0	0.0783673	0.00995455	640499818	0.513425	1.16659933680035e-36	2.37685694313192e-36	7.15986	4.32326
Nrip1	0	0.245288	-0.00652161	648435911	0.519787	6.07260376073928e-27	1.13400667853911e-26	20.2799	14.865
Rbm11	0	0.0273464	0.0215162	6.37386e+08	0.510929	6.54180923533183e-154	2.99109479599856e-153	2.67543	0.48663
RGD1563888	0	0.0700607	-0.0626458	608179494	0.487517	4.02292184393555e-19	6.89887435043808e-19	6.10302	8.36701
AABR07033236.1	0	0.000908107	-0.000288275	623630146	0.499902	0.55039	0.583674	0.0856898	0.10524
Usp25	0	0.406659	0.0546157	6.76965e+08	0.542656	1.2979460516596e-86	3.8476285573281e-86	33.6761	21.9346
Chmp2b	0	0.0857111	0.0445682	6.54242e+08	0.524441	6.49893988578643e-152	2.93047499070795e-151	8.02628	3.06038
Gbe1	0	0.304905	0.0920746	6.905e+08	0.553505	3.67406142806495e-204	2.22170193724141e-203	24.6787	12.6979
Cadm2	0	3.27371	0.509523	6.92536e+08	0.555137	3.44397176516307e-79	9.62793028358457e-79	96.2963	78.2271
Robo2	0	1.87997	0.21259	666413742	0.534198	2.44756137272833e-33	4.84887770902303e-33	77.3398	58.3771
Mrpl39	0	0.0333326	0.00447134	630981134	0.505795	5.42470640754217e-16	8.94950107211648e-16	3.10388	1.91874
Hspa13	0	0.0835322	0.0292455	6.4742e+08	0.518972	1.21869728877165e-80	3.44611156102467e-80	7.58831	3.68172
Samsn1	0	0.0196112	0.00629152	630080788	0.505073	3.72220785596708e-27	6.96545363462122e-27	1.79949	0.777093
Chodl	0	0.0194804	0.00920428	629748677	0.504807	1.42650382372814e-26	2.65657208089532e-26	1.67571	0.711423
Robo1	0	2.91662	0.9791	825167548	0.661455	0	0	89.9076	60.7749
Pros1	0	0.00992899	-0.0689904	6.04706e+08	0.484733	1.87960649641524e-57	4.49866083529791e-57	0.87594	3.90315
Bach1	0	0.183457	0.021891	657142810	0.526766	5.62339023597533e-64	1.40800274982719e-63	16.481	10.327
App	0	1.62018	0.604305	8.16643e+08	0.654621	0	0	84.8519	50.4151
Adamts1	0	0.00146598	-0.00842915	6.214e+08	0.498115	1.43482438206779e-07	2.05843977650368e-07	0.152337	0.528726
Ncam2	0	2.60093	1.19976	886179596	0.710362	0	0	88.0891	48.7338
Adamts5	0	0.0581671	0.00632771	635745950	0.509614	8.01072250047597e-28	1.5087053153685e-27	4.9224	2.91557
N6amt1	0	0.0385009	0.00672913	6.32673e+08	0.507151	3.55750433824962e-21	6.23673946635443e-21	3.60849	2.14437
Ltn1	0	0.26828	0.0606955	6.78653e+08	0.544008	9.93998674463436e-135	4.00475841661194e-134	23.479	13.3369
Cxadr	0	0.537268	0.242054	7.52912e+08	0.603534	0	0	42.5212	19.5545
Btg3	0	0.0771832	0.0223213	6.43782e+08	0.516056	6.311126489492e-58	1.51477737106841e-57	7.07417	3.75581
Cyyr1	0	0.00411671	-0.0249887	619976778	0.496974	1.9126458152881e-09	2.83962956196868e-09	0.43797	1.03893
Rwdd2b	0	0.0221765	0.00608112	6.294e+08	0.504527	3.85884220194653e-16	6.37982223498771e-16	2.04703	1.13323
Usp16	0	0.278642	0.0774402	6.84988e+08	0.549086	1.96744662320716e-169	9.83491711059352e-169	24.1645	13.027
C16h4orf47	0	0.0198755	0.00817113	6.30534e+08	0.505436	6.57833278606943e-31	1.27527460287806e-30	1.86613	0.772041
Ccdc110	0	0.0109591	0.00631654	628396371	0.503723	2.60846618155468e-33	5.16644199625558e-33	1.05684	0.310669
Sh2d4b	0	0.00242708	-0.00460819	6.21991e+08	0.498588	5.80705096977306e-05	7.81667071658334e-05	0.218985	0.500943
Cldn23	0	0.000819116	-0.000527978	623575961	0.499859	0.384919	0.419931	0.0761687	0.104398
Klf2	0	0.00631206	-0.00844607	622369806	0.498892	0.0140091	0.0171911	0.590308	0.809086
H2az1-ps1	0	0.000286186	-2.99e-05	623814784	0.50005	0.47818	0.512711	0.0285633	0.0185223
Med26	0	0.11554	0.00908279	645822553	0.517692	2.4440042862142e-41	5.17952049976723e-41	10.7493	6.84482
Slc35e1	0	0.0641662	0.0213629	642758892	0.515236	1.56699092162734e-63	3.91137513515973e-63	6.1411	3.0166
Sox1	0	0.00036309	-0.000559043	6.23599e+08	0.499878	0.286961	0.318937	0.0285633	0.053041
Opn4	0	0.0663691	0.0214709	6.42683e+08	0.515175	4.86305347395517e-61	1.19507850562214e-60	6.24583	3.13195
Pdlim3	0	0.00324863	-0.0162661	619486114	0.49658	1.21802120642263e-12	1.91054651512557e-12	0.276112	0.958106
LOC100363883	0	0.00105152	0.000448459	6.24165e+08	0.500331	0.0048404	0.00608669	0.114253	0.0479895
Tmem59l	0	0.0919033	0.0598133	661084998	0.529926	2.98231046177072e-256	2.32908163235114e-255	8.59754	2.55776
Gprin2	0	0.000623768	0.000105329	623845905	0.500075	0.478032	0.51265	0.0571265	0.042096
Agpat5	0	0.245258	0.0457781	6.68763e+08	0.536081	1.09071872339709e-92	3.36608797885591e-92	21.6034	13.2072
Wapl	0	0.555087	-0.00443964	658153314	0.527576	2.37243786599229e-29	4.53043615421529e-29	43.9684	31.7699
Lrp2bp	0	0.0131358	0.000578657	626419756	0.502138	4.16503179692542e-06	5.78378270949764e-06	1.23774	0.804876
Jund	0	0.0524729	0.0218285	641498461	0.514225	1.78828100662278e-77	4.94075165557816e-77	4.95097	2.0686
Mk1	0	0.00330061	-0.00125522	623873439	0.500097	0.716274	0.736211	0.295154	0.275308
Vdac3	0	0.137633	0.0521632	6.63629e+08	0.531965	3.45817043842692e-142	1.46156962097835e-141	12.663	5.99532
Ankrd37	0	0.00246793	-9.62e-07	624190721	0.500352	0.0967783	0.112579	0.238027	0.167542
Ufsp2	0	0.214313	0.0958301	6.9098e+08	0.55389	2.74204074520378e-304	2.66454828936106e-303	19.2992	7.89048
LOC120097500	0	0.000343117	0.000135721	623835798	0.500067	0.301367	0.334271	0.0285633	0.0151546
Tlr3	0	0	-0.00900074	6.2089e+08	0.497706	3.48271351603576e-12	5.43326338936291e-12	0	0.458847
Eps15l1	0	0.690789	0.193459	7.29107e+08	0.584453	4.00789501573227e-266	3.28245442320291e-265	52.2993	29.7661
Use1	0	0.079508	0.0270919	6.46992e+08	0.518629	3.66433877550033e-78	1.01670137929841e-77	7.51214	3.66825
Fam149a	0	0.0773962	0.0318955	652140850	0.522756	3.1297594590607e-147	1.3652309751311e-146	7.37884	2.70846
Ocel1	0	0.0190028	0.00802431	6.29987e+08	0.504998	5.18410121821043e-24	9.37176918822078e-24	1.87565	0.871388
Trappc11	0	0.217396	0.0771157	6.83594e+08	0.547969	2.3782223920424e-210	1.48407367932521e-209	19.8324	9.45056
Nr2f6	0	0.0179104	0.00596655	629162421	0.504337	1.36865214536268e-19	2.35851936097498e-19	1.69475	0.822557
Tdrp	0	0.0538614	0.0146132	638713708	0.511993	2.71194523601435e-43	5.83471840138566e-43	5.26516	2.80696
Syt15	0	0.000661001	0.000177637	6.23914e+08	0.50013	0.161806	0.184322	0.0571265	0.0311511
Adam34l	0	0.00533471	0.00490324	626642453	0.502317	4.1911374321775e-59	1.01411197183714e-58	0.504618	0.0412541
Mpv17l2	0	0.0239186	0.00397108	629673018	0.504746	3.15540756320106e-15	5.14867943021452e-15	2.3041	1.34034
Coprs	0	0.026586	0.0131555	634260798	0.508424	2.35131591350896e-56	5.57657806574464e-56	2.6659	0.969051
Slc25a4	0	0.128613	0.0577036	6.74762e+08	0.54089	3.70240691640871e-294	3.47069999349439e-293	12.7678	4.3721
Rab3a	0	0.0534665	0.033185	6.46348e+08	0.518113	6.55967633391335e-153	2.97762325515372e-152	5.20804	1.56345
Selenok	0	0.22114	0.0660163	675884228	0.541789	3.61859200179526e-151	1.62177846286265e-150	19.404	10.2487
Zfp869	0	0.0320937	0.000988879	6.30236e+08	0.505198	1.34746088429292e-12	2.11241075963078e-12	3.10388	2.0324
Actr8	0	0.20816	0.066102	677552958	0.543127	3.57855730562532e-172	1.81286532637494e-171	18.8042	9.41268
Rasa3	0	0.259789	-0.160399	6.06415e+08	0.486103	5.35757415563788e-11	8.17276646678626e-11	22.0223	21.6508
Il17rb	0	0.0141878	0.00699416	6.28824e+08	0.504066	5.65141298099646e-25	1.034316354867e-24	1.35199	0.536304
Acsl1	0	0.243932	0.101015	690664745	0.553637	2.88203988648194e-249	2.18351157501259e-248	21.432	9.9835
Plpbp	0	0.114899	0.0450994	658531243	0.527879	3.4077854261627e-130	1.33559398359021e-129	10.6827	4.90419
Adrb3	0	0.000725399	0.000572399	624164227	0.50033	1.81042655297479e-07	2.59225368193795e-07	0.0761687	0.0101031
Nrg3	0	3.85458	1.50844	898820867	0.720495	0	0	98.0387	64.1569
Zfp703	0	0.00174007	-0.00286865	6.23223e+08	0.499576	0.0944746	0.109967	0.17138	0.255944
LOC290876	0	0.00061173	-0.00235693	622943733	0.499352	0.00309988	0.00392476	0.0666476	0.196168
Eif4ebp1	0	0.00308058	-0.00678311	6.21682e+08	0.498341	2.77618047684059e-05	3.77008327307437e-05	0.304675	0.63565
Myo9b	0	0.327918	0.0377194	671087014	0.537944	3.91202185153428e-79	1.09274137757213e-78	28.1253	18.2697
Chdh	0	0.0125034	0.00191318	626600660	0.502283	9.16688779578871e-08	1.32012510469917e-07	1.13301	0.672695
Hgsnat	0	0.171846	0.0765123	677270499	0.5429	3.426511521959e-229	2.35352708095413e-228	15.5575	6.59477
Cln8	0	0.0202112	0.00342322	628981096	0.504192	6.18841316673406e-14	9.9063600084954e-14	1.99943	1.15006
Thsd1	0	0.0155741	-0.0157114	6.22337e+08	0.498866	0.0852836	0.099562	1.51385	1.72257
Fat1	0	0.272736	0.00503357	652224394	0.522823	3.99576994909091e-35	8.04077104078405e-35	20.9083	14.9104
Kcnu1	0	0.00128482	0.000707261	6.24262e+08	0.500408	0.000278436	0.000366486	0.123774	0.042096
Tfdp1	0	0.155426	0.0394071	6.6136e+08	0.530146	1.19715082427791e-101	3.90528210124536e-101	14.3197	7.80124
Tacc1	0	0.306199	0.0964427	697295597	0.558952	2.04890261084121e-242	1.49882255588927e-241	26.2211	12.9226
Fbxo25	0	0.22588	0.0786614	681667997	0.546425	8.20793253928203e-190	4.61808354131317e-189	19.9943	9.92962
Arhgef10	0	0.0527359	-0.0183274	628278260	0.503628	0.000477271	0.000622986	5.14139	4.28033
Adam5	0	0.00181354	-0.000341743	6.24017e+08	0.500212	0.251421	0.280889	0.17138	0.128814
Cacna1d	0	1.6967	0.704755	8.32135e+08	0.66704	0	0	87.2989	47.2781
Ap1m1	0	0.196953	0.050515	6.69036e+08	0.536299	1.35030924121858e-119	4.94531107618346e-119	17.8044	9.81427
F10	0	9.67339353662304e-05	-0.000854673	623527948	0.49982	0.0868384	0.101308	0.00952109	0.0454637
Champ1	0	0.030178	0.000432743	629216670	0.50438	1.01564073815889e-09	1.51489933073121e-09	2.85633	1.95326
Kbtbd11	0	0.0340334	-0.00782317	6.27978e+08	0.503387	2.28850194721712e-05	3.11628139132837e-05	3.19909	2.47441
Upf3a	0	0.16863	0.0575965	669220443	0.536447	5.14541231196697e-155	2.36535787634833e-154	15.0148	7.26578
Ido2	0	0.00621595	0.00285858	625923294	0.50174	3.68467720309444e-10	5.54366049351303e-10	0.618871	0.270257
Plekha2	0	0.00115671	-0.02071	617477072	0.49497	4.79087075177972e-23	8.57419983033719e-23	0.0856898	1.09113
Cdc16	0	0.235066	0.0776083	683627888	0.547996	2.597604408332e-194	1.49569181287889e-193	20.9274	10.4272
Cope	0	0.0530813	0.0162825	6.38946e+08	0.512179	5.95540121320085e-48	1.32389013227889e-47	5.06522	2.57965
Tm2d2	0	0.150969	0.0530234	6.65167e+08	0.533198	1.90977990642297e-138	7.85841121378407e-138	13.7389	6.732
Sorbs2	0	1.36347	0.464444	7.81849e+08	0.62673	0	0	79.4916	45.2381
Thap1	0	0.0582578	0.019382	641055227	0.51387	1.74536773960591e-60	4.27249119829168e-60	5.44606	2.60827
Rnf170	0	0.138505	0.0394825	6.59505e+08	0.52866	4.33063586405451e-108	1.47385655754017e-107	12.5774	6.47942
Ddx49	0	0.0371548	0.0130779	634873229	0.508915	3.62928047345311e-38	7.48596941373096e-38	3.53232	1.72678
Ccdc66	0	0.567004	0.194486	7.36096e+08	0.590055	0	0	44.6158	22.9339
Tex29	0	6.40567244036274e-05	-0.000194455	623685507	0.499947	0.450275	0.485519	0.00952109	0.0202061
RGD1564941	0	0.0066651	0.00387866	6.26578e+08	0.502265	4.9338337390257e-19	8.4507512242705e-19	0.666476	0.213006
LOC680885	0	0	-0.00113788	6.23358e+08	0.499684	0.00999492	0.0123616	0	0.0631441
RGD1564899	0	0.000553527	-0.000109497	6.2383e+08	0.500062	0.565699	0.597611	0.0571265	0.0446218
AABR07026291.1	0	0.943669	0.226584	7.25845e+08	0.581838	4.80417205153528e-212	3.02235801731031e-211	64.791	39.7782
Homer3	0	0.00180979	-0.0108435	6.20432e+08	0.497339	1.41862765166198e-10	2.14766571222197e-10	0.180901	0.712265
Pcid2	0	0.122572	0.0427164	659581622	0.528721	7.5818097280824e-128	2.93225455467231e-127	11.3587	5.34872
Klhl26	0	0.0659225	0.0215681	6.42919e+08	0.515364	5.95972085741636e-64	1.49199437706816e-63	6.19823	3.0486
Lzts1	0	0.130665	-0.038111	6.21692e+08	0.498349	0.307276	0.340247	11.5015	11.3213
Fnta	0	0.165924	0.0670826	6.74298e+08	0.540518	6.69686496398034e-209	4.14853932451386e-208	14.9957	6.46848
Itih3	0	0.00204698	-0.062646	607075893	0.486632	3.01897528818633e-61	7.43192960074392e-61	0.142816	2.8137
Erich1	0	0.0529466	-0.0161617	6.2551e+08	0.501409	0.189221	0.214347	5.01761	4.62551
Haus8	0	0.045376	0.0100528	6.36715e+08	0.510391	1.52621391758649e-39	3.18871704847775e-39	4.42731	2.29423
Pomk	0	0.101952	0.00988291	6.42703e+08	0.515191	4.68167763657355e-34	9.34245492655526e-34	9.46396	6.15192
Gas6	0	0.182604	0.0677976	6.74508e+08	0.540686	1.20153870305167e-178	6.31476992884765e-178	16.5096	7.88122
Colgalt1	0	0.0481054	0.00894004	634732494	0.508802	2.06438386562568e-24	3.75193926187865e-24	4.62725	2.81623
Chrnb3	0	0.00462993	0.00393021	625882037	0.501707	7.71245116106556e-34	1.53579947739577e-33	0.390365	0.0488314
Fkbp8	0	0.068467	0.0186955	6.41558e+08	0.514273	7.8769566037359e-49	1.76607688583762e-48	6.49338	3.54785
Cfap97d2	0	0.0118708	-0.00608675	624586603	0.500669	0.165962	0.188867	1.0378	0.896646
Irf2	0	0.192791	-0.00574164	652110110	0.522732	9.69040552372577e-44	2.09256583048571e-43	16.8618	11.2211
Brf2	0	0.081527	0.0246713	646443564	0.518189	5.20300390041726e-74	1.40038384174438e-73	7.47406	3.70866
Zdhhc2	0	0.607815	0.338104	784825437	0.629116	0	0	45.0728	17.6913
Adgra2	0	0.0325312	-0.00993203	6.27375e+08	0.502904	0.000250794	0.000330667	3.06579	2.43904
Tubgcp3	0	0.279118	0.115302	7.03014e+08	0.563537	0	0	24.7548	10.9643
LOC681303	0	0.000219491	-0.000374696	623683454	0.499945	0.582093	0.613936	0.0285633	0.0395703
Slc7a2	0	0.0234039	-0.0631656	6.04098e+08	0.484245	1.12849892834059e-45	2.47561446426363e-45	2.17081	5.25864
Unc13a	0	0.4573	0.199807	736448599	0.590338	0	0	37.694	17.7469
AABR07026557.1	0	0.0454212	0.0108231	6.36187e+08	0.509967	2.44046045809521e-37	4.99803006284124e-37	4.28449	2.24372
Zmat4	0	0.756859	0.48673	8.16109e+08	0.654193	0	0	45.5108	12.5783
Rps28-ps1	0	0.00143433	-4.66e-05	624092694	0.500273	0.0931173	0.108402	0.152337	0.0976628
Sfmbt1	0	0.737231	0.109086	693618890	0.556005	6.88200298728677e-109	2.35490940253934e-108	53.3847	34.5676
Cfap97	0	0.177885	0.0170511	6.54517e+08	0.524661	1.29368535006677e-55	3.05032473018242e-55	15.8336	10.1308
Fgfr1	0	0.0950147	-0.125097	602641173	0.483077	1.96446392170057e-26	3.65440632723753e-26	8.44521	11.1319
Atp11a	0	0.311925	0.117238	703340777	0.563798	1.32507631704384e-283	1.18150899324445e-282	26.9542	12.8536
Snx25	0	0.30699	0.0329621	670753929	0.537677	8.49118334773945e-85	2.48203820933922e-84	26.0402	16.3846
Nxnl1	0	0.0131472	-0.00324452	625615943	0.501494	0.00198242	0.00253298	1.19014	0.884017
Erlin2	0	0.13568	0.0454018	6.61297e+08	0.530096	8.55085049880228e-126	3.25369055942329e-125	12.3869	6.0492
Slc27a1	0	0.0284858	-0.0259952	6.214e+08	0.498114	0.0300953	0.0362398	2.71351	3.03344
Ptpn20	0	0.00296531	-0.000794432	624176440	0.50034	0.156413	0.178287	0.285633	0.217216
Tmem254	0	0.00473871	-0.00416584	6.2333e+08	0.499661	0.37488	0.409578	0.504618	0.570822
Letm2	0	0.490952	0.352361	804703422	0.645051	0	0	39.2269	9.34616
Rab8a	0	0.088411	0.0255915	648122005	0.519535	1.2252659129159e-74	3.31143465342712e-74	8.35	4.28875
Drgx	0	0.00488566	0.00308271	625787611	0.501632	5.68870331268999e-16	9.38412299401302e-16	0.457012	0.130498
Adam32	0	0.0326698	0.0180807	635387038	0.509327	7.92467535343049e-60	1.92959483304717e-59	2.99914	1.12565
Gdf10	0	0.00581227	-0.00478458	622444315	0.498952	0.015829	0.0193851	0.542702	0.750993
Dcp1a	0	0.5291	0.137803	713157608	0.571667	1.04935138863305e-221	6.96533125725711e-221	42.4355	24.1463
Ikbkb	0	0.150535	-0.0101559	6.40433e+08	0.513371	2.09701318408116e-17	3.52462556350708e-17	13.7485	10.4061
Ushbp1	0	0.000869308	-0.003887	622395399	0.498912	6.19784182168966e-05	8.33543477301825e-05	0.0856898	0.303092
Ankrd10	0	0.657194	0.205023	733880854	0.588279	4.59703959636189e-304	4.45692434839058e-303	50.0714	27.6798
Mapk8	0	0.765281	0.159959	708863551	0.568225	5.5023503895662e-159	2.58756710180431e-158	56.0411	35.0256
Pdgfrl	0	0.0102957	-0.000437933	625848681	0.501681	4.49297577379032e-05	6.06658875147872e-05	0.971151	0.631441
LOC689713	0	0.00132059	-0.00123563	623502593	0.4998	0.353077	0.387301	0.142816	0.182697
Bst2	0	0	-0.00380654	6.22255e+08	0.4988	5.01742780642479e-07	7.11818497619072e-07	0	0.239947
Pgls	0	0.0366228	0.0107147	6.34269e+08	0.50843	1.37878451529492e-32	2.7122216302026e-32	3.55137	1.84128
Ash2l	0	0.257829	0.0678282	6.81776e+08	0.546512	6.81527731043303e-162	3.25363407518312e-161	22.6221	12.1136
Adprhl1	0	0.00366571	-0.00634217	622461255	0.498965	0.00644431	0.00804698	0.371322	0.576716
Bmpr1a	0	0.118472	-0.0744224	619218143	0.496366	0.0208861	0.0253898	10.6351	10.6495
Uba52	0	0.0839472	0.0313936	656284965	0.526078	3.06206047714661e-163	1.47510377948985e-162	8.58802	3.23971
Nek5	0	0.00910319	-0.0219478	6.19713e+08	0.496762	1.50025850481669e-07	2.15122327898162e-07	0.904503	1.54072
Lamp1	0	0.24264	0.0467808	6.71491e+08	0.538268	2.58835613057843e-107	8.77736419125679e-107	21.5177	12.6659
Abhd8	0	0.0791322	0.045576	653790360	0.524079	2.42814920562157e-171	1.22387366191953e-170	7.43597	2.56533
Star	0	0.0146705	0.00319691	6.27856e+08	0.50329	5.40418996168657e-13	8.52326561645386e-13	1.41864	0.755203
AABR07026002.1	0	0.00938853	-0.00638385	6.23164e+08	0.499529	0.346563	0.380746	0.894982	0.984206
Lsm1	0	0.0840887	0.0156032	6.42861e+08	0.515318	3.17380229956653e-45	6.93200538259445e-45	7.73112	4.50933
Mrpl34	0	0.00254098	-0.0021648	623648508	0.499917	0.758023	0.77607	0.26659	0.282885
Rex1bd	0	0.0199228	0.0116134	632308861	0.506859	2.18251149317485e-53	5.06311666526468e-53	2.03751	0.66175
Bag4	0	0.0833757	0.0297287	648207788	0.519604	1.15318666238892e-86	3.42089218430636e-86	7.674	3.6371
Dda1	0	0.0323794	0.0138417	634934123	0.508963	2.14218378028066e-45	4.68725153830314e-45	3.23717	1.42874
Crlf1	0	0.00165475	-0.0282591	612306427	0.490825	1.81099103707284e-41	3.84086574550123e-41	0.133295	1.96757
Ddhd2	0	1.02241	0.401409	7.88883e+08	0.632369	0	0	68.5614	36.3701
Erc2	0	2.45912	1.08358	901439687	0.722594	0	0	96.4105	54.9303
Dlc1	0	0.384001	0.129363	7.14827e+08	0.573006	0	0	30.0866	13.5852
Lsm4	0	0.0105564	0.00206725	6.26794e+08	0.502439	2.59644710375635e-10	3.91263755362006e-10	1.02828	0.537987
Cul4a	0	0.44419	0.0905147	6.94391e+08	0.556624	9.96779332084825e-150	4.4183960685785e-149	36.6086	21.991
Plpp5	0	0.171757	0.085643	681653375	0.546414	4.85824121136358e-283	4.31600864101579e-282	15.7479	6.11571
Lpar2	0	0.0129252	0.0100601	6.30299e+08	0.505248	2.14455825810317e-74	5.78489226173424e-74	1.28535	0.234896
Ano8	0	0.260388	0.0908204	6.8751e+08	0.551108	3.37658572545442e-199	1.99842108475849e-198	22.9268	11.744
Babam1	0	0.0545479	0.0148926	6.38625e+08	0.511922	3.58338606613356e-43	7.69986030605246e-43	5.22708	2.78002
Arrdc2	0	0.00927298	-0.00544076	622731111	0.499182	0.105165	0.121876	0.847377	1.00778
Upf1	0	0.0869224	0.0221693	646435840	0.518183	2.19833392705655e-63	5.48083077718811e-63	8.22622	4.43103
Gdf1	0	0.0910353	0.0340211	6.51146e+08	0.521959	2.58186049566189e-99	8.30753596880336e-99	8.50233	3.97808
Frg1	0	0.155709	0.0198272	652956450	0.52341	3.48541940727329e-57	8.32091834883262e-57	13.9484	8.7122
Tpm4	0	0.0354162	-0.0134806	626941190	0.502556	0.00281994	0.003577	3.43711	2.86506
Dlgap2	0	1.34686	0.634312	8.41486e+08	0.674535	0	0	73.4457	31.647
Ank1	0	0.659169	0.397716	816540406	0.654539	0	0	49.6334	16.6633
Ell	0	0.105418	0.0318553	6.53449e+08	0.523805	2.27515324264175e-96	7.19392274376633e-96	9.89241	4.91429
Cyp4f18	0	0.00250558	-0.000761785	6.24022e+08	0.500216	0.33884	0.372816	0.238027	0.194484
Gmip	0	0.212648	0.114072	694890487	0.557025	0	0	18.9565	7.13612
Rps24	0	0.028723	-0.00950678	630602541	0.505491	1.41113756147401e-13	2.24686751211076e-13	3.22765	2.08207
Il12rb1	0	0	-6.14e-05	623720655	0.499975	0.466369	0.500869	0	0.00505153
Asah1	0	0.182911	0.0596095	673085307	0.539545	1.81519599740653e-164	8.81948490044261e-164	16.6333	8.14979
Nat1	0	0.00208799	-0.0130267	619955785	0.496957	5.46056868291505e-12	8.48999722178445e-12	0.199943	0.807402
Nisch	0	0.496585	0.13207	7.11963e+08	0.570709	1.62011362487611e-226	1.10032986933809e-225	40.2266	22.55
Atp13a1	0	0.134854	0.0429719	660011268	0.529065	1.69051707316702e-111	5.88665908257791e-111	12.5964	6.44911
Irs2	0	0.0655751	-0.0299216	6.23827e+08	0.50006	0.960091	0.963836	6.15062	5.94396
LOC108348302	0	0.14519	0.0340221	659542580	0.52869	1.32229743785459e-98	4.23863828635557e-98	13.4343	7.23126
Anxa11	0	0.00401733	-0.0167193	6.1778e+08	0.495213	4.23495368858595e-17	7.09277493140613e-17	0.390365	1.34539
Ogdhl	0	0.0702283	0.0279008	646137134	0.517944	4.55707628736858e-87	1.3561054277723e-86	6.65524	2.98545
Zfp866	0	0.00290033	0.00082396	624633053	0.500706	0.000282429	0.000371628	0.276112	0.134707
Zfp617	0	0.0143669	-0.0157142	6.20968e+08	0.497768	0.00087731	0.00113383	1.37104	1.80255
Pcm1	0	1.60794	0.356254	7.22075e+08	0.578815	5.59929906466487e-167	2.76884116193297e-166	87.2893	60.5737
Nsd3	0	0.0171029	0.00527596	6.29126e+08	0.504308	7.46068878728229e-20	1.28866442689421e-19	1.66619	0.798141
Lpl	0	0.0124184	-0.011076	6.20243e+08	0.497187	1.38917678819939e-05	1.90371576638603e-05	1.13301	1.68974
Npy1r	0	0.0112386	-0.00175743	6.24428e+08	0.500542	0.28296	0.3148	1.09493	0.982522
Gtpbp3	0	0.0385334	0.0165159	6.37273e+08	0.510838	1.04824962977966e-59	2.55057559252791e-59	3.75131	1.55924
Wnt5a	0	0.0255985	-0.0155629	6.23585e+08	0.499866	0.857995	0.869396	2.22793	2.22267
Msmo1	0	0.210986	0.0237178	6.58592e+08	0.527927	8.20537463684175e-61	2.01352923405654e-60	18.6804	12.1253
Tma16	0	0.1014	0.0261147	648721433	0.520015	3.05516228611952e-66	7.76638530260793e-66	9.39732	5.19044
Plac9	0	0.0021613	-0.00333843	6.2273e+08	0.499181	0.00717736	0.00894064	0.209464	0.372971
LOC102548917	0	0.0525744	0.0115799	6.38161e+08	0.51155	8.67954234801615e-42	1.84542128330708e-41	5.07474	2.69667
Marchf1	0	2.52636	0.932223	8.18046e+08	0.655746	0	0	91.3263	54.2046
Cpe	0	0.965296	0.0137805	658506940	0.527859	1.46441736645691e-24	2.6686614512002e-24	65.248	46.4075
Zfp709	0	0.0956523	0.0216243	6.4602e+08	0.51785	4.33965907062349e-56	1.02664970715335e-55	8.65467	4.90082
Tnnc1	0	0.000409336	5.10969771034258e-05	6.23946e+08	0.500155	0.071664	0.0841654	0.0571265	0.0260995
Klhl2	0	0.513671	0.111507	6.99651e+08	0.560841	2.76537492998222e-159	1.30334790678907e-158	40.7027	24.5639
Slc18a1	0	0.00835342	-0.00343379	623798611	0.500037	0.933362	0.939557	0.780729	0.770358
Tll1	0	0.0934395	0.0165924	638226997	0.511603	4.2966336632145e-29	8.18833382737142e-29	6.55051	4.13467
Vps37a	0	0.27282	0.0858625	690217332	0.553279	3.87501275398171e-209	2.40485811615394e-208	24.0979	12.1919
Pgpep1	0	0.0257941	-0.00196813	6.2763e+08	0.503109	5.39411307585918e-06	7.46552633476281e-06	2.42788	1.78403
Tmem273	0	9.19806215144132e-05	-0.00259334	623018504	0.499412	0.000747343	0.000969553	0.00952109	0.12713
Cnot7	0	0.183071	0.0515376	6.68696e+08	0.536027	1.95230394063625e-130	7.66216144538986e-130	16.5191	8.69115
Niban3	0	0.081602	0.0621686	658961739	0.528224	0	0	7.20746	1.54324
Mcf2l	0	0.66126	0.275751	7.6176e+08	0.610627	0	0	50.5284	24.9722
Adam9	0	0.45233	0.161984	7.22719e+08	0.579332	0	0	36.9037	18.5997
Sin3b	0	0.241563	0.0920186	6.91051e+08	0.553947	1.84594360619343e-250	1.40417367195708e-249	21.7271	10.0475
Ppif	0	0.037025	0.0117424	6.35097e+08	0.509094	1.70785597420908e-39	3.56602846686114e-39	3.57993	1.73099
Tmem192	0	0.224706	0.0928044	684857222	0.548982	8.18329209263147e-236	5.818392611362e-235	19.0231	8.64063
Cyp4v3	0	0.00042346	-0.00635838	621730934	0.49838	3.73169729327181e-08	5.41349476671918e-08	0.0380844	0.362026
Atp6v1b2	0	0.428899	0.193299	7.37238e+08	0.590971	0	0	35.5137	15.5351
Kat6a	0	0.409995	-0.0276953	6.49789e+08	0.520871	3.67689282689189e-20	6.37368114680944e-20	33.857	25.4083
Zcchc24	0	0.00169398	-0.148386	580744108	0.465525	4.72250343408489e-167	2.33594768000483e-166	0.123774	7.01236
AABR07025986.2	0	2.60754	1.72385	969469886	0.777127	0	0	82.0718	29.996
Nwd1	0	0.0315535	-0.0782128	609444756	0.488531	8.30453513178471e-26	1.53477133879333e-25	2.83728	5.00775
Ap3m2	0	0.14145	0.0443083	6.61773e+08	0.530478	6.77623413925263e-120	2.48705948766952e-119	13.0344	6.58382
Vstm4	0	0.0062417	-0.0215053	618516950	0.495803	7.0097509710073e-13	1.10390904870694e-12	0.571265	1.40432
Spock3	0	1.54857	0.985678	918078141	0.735932	0	0	74.0741	24.5159
Plat	0	0.00331398	-0.0423199	6.12351e+08	0.490861	2.26969208952904e-37	4.64941990264596e-37	0.342759	2.16374
LOC100910088	0	0.0292253	-0.0469175	6.06221e+08	0.485947	2.74433217660846e-36	5.57998879002529e-36	2.53261	5.294
Map1s	0	0.106484	0.0188601	6.47364e+08	0.518928	4.95425575895278e-52	1.13689527589262e-51	10.1304	6.07446
Ankle1	0	0.00105513	-0.0262299	615842546	0.49366	8.94764610992797e-29	1.69986261965369e-28	0.104732	1.37149
Ercc6	0	0.367984	0.0345036	6.70396e+08	0.53739	3.87999919174793e-70	1.01284257370571e-69	31.0483	20.6675
Plvap	0	0.0051805	0.00446377	626860014	0.502491	3.33572004100432e-57	7.9668926626124e-57	0.552223	0.0538829
Npy5r	0	0.0173482	0.0127435	6.31683e+08	0.506357	8.1599151871254e-75	2.21130056427109e-74	1.63763	0.364552
Rgr	0	0	-0.00242217	6.22928e+08	0.499339	0.000192821	0.000255321	0	0.132182
Golga7	0	0.0202329	0.00419457	6.293e+08	0.504447	6.83323977767932e-17	1.14117993180278e-16	1.93278	1.03388
Rpl18a	0	0.000168775	-0.0197766	6.18844e+08	0.496066	2.11453145899907e-19	3.6375766014339e-19	0.0190422	0.805718
Prag1	0	0.102498	-0.0234473	6.3354e+08	0.507846	2.59819101180508e-09	3.84969229994078e-09	8.99743	7.0494
Anxa10	0	0.000686535	0.000218492	6.23904e+08	0.500121	0.200913	0.22707	0.0571265	0.0328349
Fcho1	0	1.04948	0.713726	9.1545e+08	0.733825	0	0	68.3043	22.4111
Gins4	0	0.032269	-0.0018906	6.29434e+08	0.504555	1.3994757456241e-09	2.08156698906925e-09	3.10388	2.15616
Lonrf1	0	0.113054	0.048289	6.59132e+08	0.528361	3.64240122270207e-140	1.51456125260263e-139	10.5113	4.6735
Shld2	0	0.296045	0.109756	701679358	0.562466	4.7368452987695e-298	4.50252122243418e-297	25.2404	11.4577
AABR07025089.1	0	8.37359010180326e-05	4.288715611035e-05	623795797	0.500035	0.216696	0.243967	0.00952109	0.00252576
Alg11	0	0.109426	0.0381994	6.56276e+08	0.526071	2.57399744836666e-116	9.24744514762185e-116	10.2637	4.82168
Hacl1	0	0.10518	0.0130374	6.47987e+08	0.519427	8.79465769131452e-59	2.12196101625949e-58	9.76864	5.57688
Slc5a5	0	0.00035875	-0.00446954	622123619	0.498695	7.15632068812135e-07	1.01171255271269e-06	0.0285633	0.289621
Msr1	0	0.00142361	-0.00233354	623521714	0.499815	0.374204	0.408945	0.133295	0.170068
Sema3g	0	0.0248646	0.0145774	6.33593e+08	0.507888	3.40601315763629e-57	8.13249079218584e-57	2.40884	0.825924
Fam32a	0	0.013889	0.00396702	6.27873e+08	0.503303	5.62382987047621e-14	9.0102220505479e-14	1.36152	0.697111
Borcs8	0	0.0342144	0.0119583	6.34536e+08	0.508645	9.64283973216041e-40	2.0191478758688e-39	3.2943	1.54324
Rfxank	0	0.336011	-0.00704372	661120485	0.529954	2.22036865384705e-47	4.91595176671612e-47	28.6585	19.7489
Phf7	0	0.10729	0.00996103	6.44116e+08	0.516324	1.86201476577229e-38	3.85239741917274e-38	9.80672	6.24453
Micu3	0	0.836642	0.305839	765824636	0.613885	0	0	60.0686	31.8423
Btd	0	0.174749	-0.0173555	644688593	0.516783	3.15957183264456e-24	5.72647110001073e-24	15.9193	11.5486
Nr2c2ap	0	0.0351136	0.00300705	631664183	0.506342	1.71231727665674e-17	2.88002983080418e-17	3.38951	2.0846
Capn7	0	0.413104	0.138066	7.14992e+08	0.573138	9.46644438039937e-293	8.84472080558106e-292	34.3235	17.3511
Mvb12a	0	0.0762715	0.03524	649751943	0.520841	1.74729465993295e-113	6.17295072662667e-113	7.28363	3.03933
Fgf20	0	0.00577112	0.00403564	626294165	0.502038	8.1980610114467e-24	1.47920399766766e-23	0.533181	0.125446
Atp7b	0	0.0178747	-0.00763348	625086083	0.501069	0.0831524	0.0971875	1.70427	1.47336
Ncan	0	0.0309079	-0.0192182	6.24156e+08	0.500324	0.704225	0.72444	2.99914	2.87769
Ppp1r3b	0	0.000750385	-0.00671484	621619807	0.498291	4.92619361100105e-08	7.13170754934491e-08	0.0666476	0.408332
Bap1	0	0.0703279	0.0294592	6.4714e+08	0.518747	3.70275471122835e-98	1.18312625140942e-97	6.6838	2.85664
Hapln4	0	0.005908	0.00482706	6.26842e+08	0.502477	2.42105774261489e-46	5.3290251154667e-46	0.571265	0.0757729
Mfhas1	0	0.290381	0.0375444	671568668	0.53833	1.27099128216283e-90	3.86554304723686e-90	25.1452	15.717
Tm6sf2	0	0.00508432	0.00177121	6.25256e+08	0.501205	3.90819145337283e-06	5.43200556640135e-06	0.485576	0.244157
Zfp964	0	0.19119	0.0862862	6.84223e+08	0.548473	6.18392876816091e-281	5.43124167817897e-280	17.0142	6.80946
Mrps31	0	0.144725	0.0490143	665846581	0.533743	3.53366532086574e-152	1.59762680703289e-151	13.3867	6.23863
Palldl1	0	0.492414	0.141771	709773492	0.568955	6.79097946502076e-261	5.42575621791358e-260	34.0093	17.336
Tusc3	0	0.945572	0.399552	7.94014e+08	0.636482	0	0	65.0766	32.797
Sugp1	0	0.402762	0.160905	723789336	0.58019	0	0	33.9712	16.0167
Ankrd28	0	0.968243	0.0842627	6.68168e+08	0.535603	3.94512966424487e-39	8.21627911682973e-39	65.5241	46.1482
Slc25a15	0	0.00339738	-0.00408618	622908961	0.499324	0.0465436	0.0553673	0.323717	0.458005
Eri1	0	0.0350338	-0.0158135	624902178	0.500922	0.293732	0.326186	3.2943	3.0486
Ssbp4	0	0.390588	0.266249	766948192	0.614786	0	0	32.6669	9.16347
Tnks	0	1.09813	0.360815	765715340	0.613798	0	0	70.675	40.9872
Ing1	0	0.0438287	-0.00690987	628766193	0.504019	1.0836598284408e-05	1.48912271223165e-05	4.13215	3.25992
Gpat4	0	0.130525	0.0143527	6.47938e+08	0.519388	3.09310878069754e-44	6.70746147694732e-44	12.0442	7.74146
Mau2	0	0.027422	0.00881748	631604833	0.506295	4.86588086818151e-26	9.0162378561068e-26	2.56117	1.28898
Trmt9b	0	0.0430525	-0.0346464	6.1627e+08	0.494002	5.20006106467783e-08	7.52498187464795e-08	3.90365	5.0128
Cars2	0	0.205328	0.0779728	6.78862e+08	0.544176	1.8105120232884e-187	1.00271787504326e-186	18.3947	8.98919
LOC100364509	0	0.00244406	0.00167892	625041836	0.501034	2.09875222373482e-13	3.33358942139139e-13	0.26659	0.0597764
Isyna1	0	0.174696	0.0977437	685474242	0.549476	0	0	16.005	5.85051
Saraf	0	0.263563	0.139255	709454134	0.568699	0	0	23.0696	8.66
Slc20a2	0	0.127518	-0.0345129	6.31122e+08	0.505908	0.000100142	0.000133885	11.4824	9.69304
Dnah1	0	0.00361509	-0.0190173	6.19197e+08	0.496349	1.19079188258466e-12	1.86835312373758e-12	0.361801	1.0886
Gatad2a	0	0.0667534	-0.0224804	6.27515e+08	0.503016	0.00909094	0.0112632	6.17919	5.38829
Naxd	0	0.0469939	0.0061662	634195959	0.508372	1.37242866908625e-22	2.44207766322009e-22	4.50348	2.7716
Smim19	0	0.0385375	0.00388763	631304396	0.506054	5.91503781127924e-15	9.61922759812247e-15	3.5228	2.27655
Ubxn8	0	0.0616229	0.0224894	642681093	0.515173	5.26084135610426e-69	1.36470145502118e-68	5.81739	2.71856
Tssk6	0	0.0159746	0.000784384	6.27182e+08	0.502749	3.23511085684071e-08	4.70033299241265e-08	1.47577	0.918536
Ppp2cb	0	0.111446	0.0111807	6.44019e+08	0.516246	1.05801282664017e-35	2.14047235270485e-35	10.2923	6.74379
Myom2	0	0.00267732	-0.00145014	624143352	0.500314	0.222811	0.250309	0.314196	0.250892
Nek3	0	0.23193	0.11247	6.96113e+08	0.558005	0	0	20.4227	8.22894
Ndufa13	0	0.159638	0.0746949	6.76161e+08	0.542011	1.77372390674071e-244	1.31278755032234e-243	14.5577	5.81599
Yjefn3	0	0.000973826	-0.000382545	623750799	0.499999	0.994146	0.994966	0.0856898	0.0858759
Crtc1	0	0.316216	0.0860957	689532125	0.552729	1.33775200771037e-174	6.88786165594674e-174	27.1065	14.9357
Mak16	0	0.0955742	0.0239058	647191972	0.518789	9.6700930924498e-63	2.40070449091424e-62	8.74988	4.81495
Cilp2	0	0.00219103	0.000232028	624127085	0.500301	0.120279	0.138344	0.199943	0.139759
Tmem255b	0	0.00132342	-0.0311515	614593811	0.492659	2.9122746343039e-33	5.76616120040635e-33	0.114253	1.58113
Ifi30	0	0.0183336	-0.00613321	6.2543e+08	0.501345	0.0272933	0.0329521	1.7138	1.43127
Efnb2	0	0.268319	-0.0431225	6.31218e+08	0.505985	0.00273706	0.00347368	21.3177	18.4414
Tti2	0	0.0423114	0.0124435	635993913	0.509813	1.23326425731926e-39	2.57919560143129e-39	4.02742	2.0265
Dusp26	0	0.0684289	0.0530644	6.56174e+08	0.525989	0	0	6.52195	1.31171
Arglu1	0	1.01604	0.304727	7.50148e+08	0.601319	0	0	67.6473	39.4878
Mast3	0	0.103098	0.0311836	650942832	0.521796	2.81902833434757e-78	7.83186380229439e-78	9.70199	5.15761
Ccdc124	0	0.0791069	0.0282874	6.47135e+08	0.518744	6.66480569010024e-79	1.85770248526489e-78	7.53118	3.67835
Fut10	0	0.0130733	-0.0392736	613262372	0.491591	1.97641543428593e-24	3.59398271777977e-24	1.17109	2.8297
Polb	0	0.389125	0.157221	721900082	0.578675	0	0	32.8382	15.3086
Kcnn1	0	0.0248323	0.00420381	629113364	0.504298	1.88005937228654e-11	2.89263482768652e-11	2.40884	1.53566
Dkk4	0	0.00292375	0.00138972	624811943	0.50085	1.41417480448679e-06	1.98489284655533e-06	0.276112	0.106082
Csgalnact1	0	0.09042	-0.0758681	607268279	0.486787	3.52918334208849e-18	5.98808393254571e-18	7.76921	10.0424
Wrn	0	0.303295	0.0292145	671618795	0.53837	3.64347183747776e-89	1.09672182582664e-88	25.8878	16.0622
Arhgef7	0	0.828774	0.2279	734325317	0.588635	1.26275581367288e-266	1.03669261725701e-265	59.4021	34.7991
Sfrp1	0	0.0170019	-0.0844205	6.03104e+08	0.483448	6.58920213296068e-55	1.54634135714935e-54	1.56146	4.80905
LOC100362738	0	0.00387389	0.00189076	625261596	0.50121	6.35838922295495e-09	9.36474458866841e-09	0.390365	0.148178
Leprotl1	0	0.0825732	0.0144138	6.41566e+08	0.51428	5.06075771970188e-39	1.05203806910851e-38	7.59783	4.59605
Tmco3	0	0.16402	0.048848	667564459	0.53512	8.72532723488202e-139	3.59903857240665e-138	15.1576	7.61602
Dctn6	0	0.0481042	0.0180102	6.38342e+08	0.511695	5.83704552364438e-51	1.32817220716173e-50	4.57964	2.20583
Vps36	0	0.341367	0.0894018	6.92041e+08	0.554741	1.53608045380153e-179	8.12830610226569e-179	28.6014	15.8087
Dcun1d2	0	0.145609	0.0517502	664492784	0.532658	2.17754244157104e-136	8.85297652286398e-136	13.4819	6.60487
Psd3	0	0.774879	-0.102482	6.12615e+08	0.491072	0.000825619	0.00106817	52.2708	43.3741
Gsr	0	0.254798	0.0667029	678664576	0.544018	1.09889447843253e-143	4.6863724857281e-143	22.2413	12.3232
Pde4c	0	0.000311626	8.18123810826391e-05	623804294	0.500042	0.569941	0.601903	0.0285633	0.0202061
Rab20	0	0.000124487	-0.00174203	623202342	0.499559	0.00398176	0.00502073	0.00952109	0.0976628
Ckap2	0	0.0261823	-0.0147223	6.24838e+08	0.50087	0.245266	0.274374	2.40884	2.19741
Mcph1	0	0.522467	0.180966	7.30289e+08	0.5854	0	0	40.9026	20.7887
Lrrc25	0	0.00274837	-0.0019711	623550280	0.499838	0.545167	0.579161	0.247548	0.279518
Pbx4	0	0.0976858	0.0430995	6.56343e+08	0.526125	3.97594367858961e-148	1.74329838215083e-147	9.01647	3.64973
Angpt2	0	0.0602995	0.0122194	639127671	0.512325	1.78207019500555e-41	3.78000054100452e-41	5.67457	3.12437
Col4a2	0	0.332255	0.0935971	6.90223e+08	0.553283	2.6283806781332e-175	1.35907684014522e-174	27.3446	15.2691
Csmd1	0	3.2517	0.749139	7.43079e+08	0.595653	3.7729517206523e-237	2.69501084638351e-236	94.7158	70.814
Nrg1	0	2.85587	1.26576	861265237	0.690391	0	0	88.0129	46.1356
Xkr5	0	0.00162169	-0.00620471	622006351	0.498601	2.0527185482748e-05	2.79902683318582e-05	0.161859	0.441167
Col4a1	0	0.497974	0.197929	7.33979e+08	0.588358	0	0	37.9606	18.4869
Rft1	0	0.0636747	0.00628162	6.37129e+08	0.510723	3.66486786600284e-27	6.85890762141077e-27	6.03637	3.78107
Tpte2	0	0.00218378	0.000662373	6.24363e+08	0.50049	0.00968089	0.0119793	0.228506	0.130498
Grid1	0	1.70534	0.462869	745812043	0.597843	5.03949194962942e-264	4.09377380470614e-263	83.4238	54.5607
Sh2d4a	0	0.00203695	-0.0020309	6.23279e+08	0.499621	0.143411	0.164039	0.190422	0.266047
Nalf1	0	3.16606	1.53449	956110037	0.766418	0	0	98.5814	54.4268
LOC102551257	0	0.338706	0.0406592	6.77904e+08	0.543408	6.17293086598237e-106	2.07425130938826e-105	28.7156	17.4833
Pik3r2	0	0.0661775	0.0144739	6.40159e+08	0.513152	1.54203679322711e-41	3.27208456836423e-41	6.31248	3.58406
Zfp868	0	0.0014699	0.000924033	624535736	0.500628	1.00771305189009e-08	1.47700525493184e-08	0.161859	0.0362026
Myo16	0	0.884706	0.187064	7.06236e+08	0.566119	5.75548186333721e-146	2.49076725937951e-145	57.355	36.5857
Ccser2	0	0.811961	0.0763134	6.80503e+08	0.545492	3.19555322905112e-67	8.17341773056201e-67	59.0688	39.8237
Naf1	0	0.106628	0.00135378	6.39038e+08	0.512253	1.77697226968923e-20	3.09068717724159e-20	9.77816	7.02583
Ints10	0	0.795285	0.353596	786218451	0.630233	0	0	57.6883	27.8381
Pdha1l1	0	0.000127926	-0.000139334	623717022	0.499972	0.647999	0.673758	0.00952109	0.0151546
Sugp2	0	0.233353	0.072739	6.80769e+08	0.545705	4.19691851445655e-174	2.15700023862508e-173	20.6608	10.636
Tex15	0	0.0956872	0.0688683	666227742	0.534048	0	0	8.88318	2.01724
Tnfsf13b	0	0.00302987	0.000788815	6.24753e+08	0.500802	6.86186777973857e-05	9.21315991673697e-05	0.304675	0.143968
Armc6	0	0.168227	0.0703758	6.72222e+08	0.538854	1.06500270283646e-174	5.48851210873184e-174	15.4051	7.29524
Purg	0	0.688955	0.164472	7.17392e+08	0.575062	9.33049577848554e-208	5.75273325928695e-207	51.6329	30.5811
Ldb3	0	0.00781052	0.00395846	626837583	0.502473	4.30017039026102e-19	7.36986118948378e-19	0.752166	0.256786
Slc25a42	0	0.0887641	0.00899776	6.42026e+08	0.514648	1.18241851739134e-36	2.40850952589151e-36	8.35952	5.21823
Abhd13	0	0.0380389	0.00957467	633491944	0.507807	3.73721835934827e-27	6.99277275301715e-27	3.5228	1.93305
Tmem161a	0	0.0418128	0.010232	6.34809e+08	0.508863	2.03175949737463e-30	3.91908548971219e-30	4.02742	2.21594
Shcbp1	0	0.00459391	-0.0307461	615416626	0.493318	1.64694741810137e-24	2.99743371304725e-24	0.457012	1.78656
Dusp4	0	0.0213225	0.00779243	6.30321e+08	0.505266	1.19966699910438e-25	2.21206509409325e-25	1.96134	0.900013
Mef2b	0	0.000323082	-0.00106806	6.23522e+08	0.499816	0.176714	0.200686	0.0380844	0.074931
Unc5d	0	2.00483	1.21796	917759964	0.735677	0	0	77.2827	30.0406
Hmgb1	0	0.00174526	-0.000252238	624060528	0.500247	0.18656	0.211415	0.180901	0.13134
Lig4	0	0.13422	0.0640031	670151194	0.537193	4.87061594032407e-238	3.49967353478615e-237	12.2536	4.55816
Rnf122	0	0.00745214	-0.0143721	6.20343e+08	0.497267	3.61733849627563e-07	5.1482288812516e-07	0.628392	1.17027
Wdfy4	0	0.00450979	-0.00836899	623022062	0.499415	0.136605	0.156475	0.495097	0.609551
Rab11fip1	0	0.00515223	0.000645106	625357976	0.501287	2.20202659441376e-06	3.07848755001747e-06	0.52366	0.265205
Dennd6a	0	0.589349	0.146941	715947740	0.573904	1.39967711968347e-219	9.18304965428482e-219	46.4058	26.7512
Arf4	0	0.351279	0.0652203	683803300	0.548137	1.08454795120937e-127	4.1906577568795e-127	29.7439	17.8159
Nt5dc2	0	0.0258164	0.0161907	6.34928e+08	0.508959	1.65891003325862e-89	5.00235146900958e-89	2.42788	0.629757
Rbpms	0	0.00297515	-0.028118	615475832	0.493366	4.11656357210345e-27	7.69917956790896e-27	0.26659	1.59039
Sncg	0	0.00288551	0.00133461	625429875	0.501345	5.5649430148864e-15	9.05335907009486e-15	0.361801	0.0926113
Dux4	0	0.0173101	-0.00386252	625776650	0.501623	0.00567471	0.00710793	1.65667	1.31929
Pde12	0	0.0273372	0.00462622	630585884	0.505478	1.05720549525552e-17	1.78417213536119e-17	2.62782	1.51293
Stab1	0	0.000970052	-0.0108764	621195411	0.497951	8.2187629818722e-09	1.20691543191909e-08	0.114253	0.523675
Ddx60	0	0.00196863	-0.0012439	6.24033e+08	0.500225	0.27983	0.311378	0.209464	0.164175
Dnah12	0	0.0424341	-0.0363518	629598019	0.504686	1.4923375940292e-08	2.18110879127345e-08	3.64658	2.63437
Galnt15	0	0.0010479	-0.00156197	6.23469e+08	0.499773	0.227004	0.254868	0.0952109	0.140601
Gtf2e2	0	0.10616	-0.0110752	636027824	0.50984	3.21470803963562e-13	5.09280271975851e-13	9.74007	7.41732
LOC120093063	0	0.00590482	0.00443551	626684256	0.50235	1.64239418433803e-29	3.14057273614384e-29	0.599829	0.129656
Lrrc18	0	0.00106592	-0.00180226	623460800	0.499766	0.246508	0.275691	0.114253	0.160807
Smim18	0	0.0957506	0.0515164	657661755	0.527182	5.4341820629485e-182	2.92196950051419e-181	8.65467	3.12268
Il17rd	0	0.0462172	-0.0263154	625234390	0.501188	0.22235	0.249807	4.12263	3.77349
Stimate	0	0.232782	-0.0133024	6.47989e+08	0.519428	2.97049375987544e-25	5.45361078742372e-25	20.9559	15.4669
Poteg	0	0.00164479	0.000590955	6.2429e+08	0.500431	0.00518768	0.00650845	0.17138	0.085034
Mustn1	0	0.0031282	-0.00338562	622696875	0.499154	0.0130451	0.0160418	0.295154	0.463898
Nek4	0	0.275257	0.136062	711156402	0.570063	0	0	24.3835	9.53728
Frmpd2	0	0.0211876	-0.0036298	6.28004e+08	0.503409	1.14895186301042e-08	1.68227707482933e-08	2.03751	1.3395
Spcs1	0	0.0112088	-0.00533334	6.25478e+08	0.501383	0.005054	0.00634918	1.20918	0.925271
Slmap	0	0.570237	0.145528	7.14202e+08	0.572505	7.51002499708908e-216	4.82106139835809e-215	44.911	25.9691
Zmiz1	0	0.597319	0.0421329	6.84063e+08	0.548346	1.06687851676551e-92	3.29311257237489e-92	44.5873	28.1185
Glt8d1	0	0.793519	0.366612	793532744	0.636096	0	0	57.4788	26.651
Oxnad1	0	0.102491	0.0187824	6.46993e+08	0.51863	3.96708535169347e-55	9.32018143621926e-55	9.45444	5.48596
Gnl3	0	0.288329	0.0692234	681688496	0.546442	1.46165192188131e-140	6.10165139962543e-140	25.2023	14.4086
Tkt	0	0.186398	0.0407233	6.6454e+08	0.532695	1.37704765061019e-98	4.41330781004993e-98	16.9571	9.73176
Polr3a	0	0.153465	0.0345205	6.59261e+08	0.528464	1.85883769514397e-89	5.60223866034697e-89	14.1674	7.97047
Asb14	0	0.00348365	-4.12e-05	624159164	0.500326	0.219332	0.246841	0.333238	0.267731
Pbrm1	0	0.746066	-0.0365569	6.36342e+08	0.510092	0.000145305	0.000193261	55.2318	42.1794
Appl1	0	0.650999	0.243664	753513160	0.604016	0	0	50.3761	25.4083
Colq	0	0.016925	0.00979133	6.30641e+08	0.505522	5.3801612006395e-57	1.2820906026103e-56	1.48529	0.377181
LOC100911661	0	0.00465013	0.00241957	625507213	0.501407	4.74911483008782e-12	7.38722202416408e-12	0.418928	0.137233
Mettl6	0	0.490927	0.176748	7.2931e+08	0.584615	0	0	39.7125	19.9695
Ghitm	0	0.125377	0.0366927	6.5716e+08	0.52678	8.49955261002145e-103	2.79739199057982e-102	11.5681	5.91028
Arhgef3	0	0.0858457	-0.0697863	619835404	0.49686	0.0227218	0.0275538	7.78825	7.96036
Eaf1	0	0.0382768	0.00389571	6.31344e+08	0.506085	3.96021272551788e-15	6.4550593374577e-15	3.5228	2.26982
Prkcd	0	0.00918161	-0.0123756	620337713	0.497263	4.45278984426388e-06	6.17832774829818e-06	0.894982	1.43632
Uqcc5	0	0.0638288	-0.0155249	6.29396e+08	0.504524	4.51599124224773e-05	6.09669585446034e-05	5.96972	4.90503
Tasor	0	0.614354	0.111864	700782775	0.561748	1.11631492672255e-146	4.8545123771913e-146	47.0151	28.9974
Cacna2d3	0	1.07405	0.267178	702505715	0.563129	7.01561954069203e-142	2.95700529821823e-141	47.9006	33.1944
Arhgap22	0	0.0636282	0.0275529	6.44805e+08	0.516876	6.89464402025916e-97	2.18615686630805e-96	5.7317	2.30771
Mmrn2	0	0.000195948	-0.00400151	622157410	0.498722	3.65424516766907e-07	5.19988342280529e-07	0.00952109	0.265205
Prxl2a	0	0.0636014	0.00499822	636227335	0.51	1.27422294732351e-23	2.29400646351215e-23	5.94116	3.83327
Tspan14	0	0.130277	-0.0325477	6.26086e+08	0.501871	0.239124	0.267855	11.7205	10.8195
Itih4	0	0.00274764	0.00110909	624830724	0.500865	4.09092464450093e-06	5.68273192766542e-06	0.295154	0.122079
Hsh2d	0	0.000428975	-0.000830643	623576336	0.499859	0.306847	0.339816	0.0476054	0.0757729
Timm23	0	0.279883	0.0366851	6.69685e+08	0.53682	3.46858365451194e-86	1.02536306918795e-85	24.2312	15.1798
Parg	0	0.550947	0.103425	697012064	0.558725	1.0710046740496e-138	4.41448323062522e-138	43.6828	27.2235
Cdhr1	0	0.0248089	0.0118842	6.3234e+08	0.506884	1.52629602969825e-43	3.29005892899169e-43	2.23746	0.852024
Gpr15lg	0	0.00060695	0.000295689	624047044	0.500236	0.00229689	0.00292422	0.0666476	0.0193642
Cherp	0	0.198134	0.054687	669978901	0.537055	4.21890491456552e-127	1.62021973499457e-126	17.6521	9.56759
Tmem38a	0	0.130192	0.0682289	669528193	0.536694	1.52140291445894e-227	1.03535856991184e-226	12.1965	4.67434
Smim7	0	0.0670095	0.0177058	641895319	0.514544	3.43208093847749e-53	7.94457983387553e-53	6.35057	3.34748
Glud1	0	0.404577	-0.130755	6.38954e+08	0.512186	1.00618604380986e-07	1.44815083377007e-07	33.6856	26.0894
C16h19orf44	0	0.0655066	0.00109235	6.35447e+08	0.509375	5.59947043631113e-20	9.68560130663756e-20	6.06493	4.06395
Calr3	0	0.0137103	0.000639235	6.2654e+08	0.502234	4.62033264679414e-06	6.40870246108487e-06	1.34247	0.88991
Dydc2	0	0.000157529	-0.00138708	6.2333e+08	0.499662	0.0195876	0.0238539	0.0190422	0.0867179
Dydc1	0	0.000457092	-2.04e-05	623811132	0.500047	0.587997	0.619508	0.0380844	0.0286253
Zfp488	0	0.000316913	-0.00883397	620789170	0.497625	6.89603476200477e-12	1.06954023436279e-11	0.0285633	0.503469
Sh3rf1	0	0.433197	-0.0113948	664605307	0.532748	1.05396959648389e-49	2.37846785782854e-49	34.3521	23.3507
Cbr4	0	0.0371481	0.00452687	6.32308e+08	0.506858	2.0356753672783e-20	3.53811335194814e-20	3.45616	2.04924
Aadat	0	0.00241501	0.00106113	624700521	0.50076	1.86529016509936e-06	2.61266749768102e-06	0.238027	0.0858759
Nek1	0	0.741797	0.310762	775766104	0.621854	0	0	54.5654	26.0777
Mfap3l	0	0.0219924	-0.0177759	6.22612e+08	0.499086	0.23451	0.262808	2.19937	2.34896
Clcn3	0	0.437511	0.10992	7.03614e+08	0.564017	1.90050150687807e-203	1.14637495013604e-202	35.8564	19.999
Hpf1	0	0.131557	0.0204943	6.51541e+08	0.522276	1.91897732182976e-61	4.72813298355097e-61	12.0347	7.16306
Hmgb2	0	0.0112438	-0.037539	614662764	0.492714	1.69151279234617e-21	2.97648775414814e-21	0.990193	2.42978
Galntl6	0	2.78966	1.8189	989510814	0.793192	0	0	88.1177	32.9486
Galnt7	0	0.378102	0.0701404	681708167	0.546458	1.91386482042932e-119	7.00170317463115e-119	29.3345	17.7713
Hmgn2-ps4	0	0.000953503	-0.000258161	623855827	0.500083	0.538194	0.572254	0.0856898	0.0690375
Hpgd	0	0.035266	0.0108461	6.31478e+08	0.506193	3.11332324184696e-19	5.34602796057547e-19	3.02771	1.77561
Scrg1	0	0.00373937	-0.0348756	6.13614e+08	0.491873	5.22409023098884e-33	1.03205857947867e-32	0.323717	1.944
Sap30	0	0.00869244	-0.00786659	6.22607e+08	0.499082	0.0674753	0.0793723	0.818814	0.997676
Fbxo8	0	0.253815	0.0940693	688105514	0.551586	4.09092891763512e-214	2.60256623951124e-213	22.1461	10.9812
Cep44	0	0.227422	0.059712	674914656	0.541012	2.42154747580218e-139	1.00225159415146e-138	19.9657	10.8254
AABR07024439.1	0	0.190651	0.122848	696053342	0.557957	0	0	17.2808	5.523
AABR07024442.1	0	0.187284	0.110878	6.90539e+08	0.553536	0	0	17.0713	6.15192
LOC103694242	0	0.000158661	-0.00441278	6.22322e+08	0.498853	2.52813620562728e-06	3.52916844089291e-06	0.0190422	0.248367
Spata4	0	0.00275432	0.000273909	6.24177e+08	0.50034	0.119443	0.137447	0.247548	0.179329
Asb5	0	0.0229803	-0.00632687	6.26517e+08	0.502216	0.000988735	0.00127638	2.20889	1.74109
Spcs3	0	0.0790668	0.0256153	645913644	0.517765	3.88212937626807e-70	1.01324292540396e-69	7.41693	3.74992
Glra3	0	0.555246	0.496045	830558952	0.665776	0	0	37.2275	4.23065
Aga	0	0.0642932	-0.0345368	625178658	0.501143	0.326494	0.360587	5.9602	5.507
Vegfc	0	0.0564187	-0.0190482	6.23717e+08	0.499972	0.979074	0.980864	4.84623	4.74928
Wdr17	0	0.560199	0.25721	7.49302e+08	0.600641	0	0	41.988	19.9653
Adam21	0	0.0188383	0.00119323	626593083	0.502277	7.28646853627108e-05	9.77861693585372e-05	1.7138	1.25109
Gpm6a	0	1.40816	-0.247566	5.34787e+08	0.428685	4.11687598956804e-134	1.65278316139926e-133	80.8817	67.7064
Cdkn2aip	0	0.0784336	0.0188027	643038841	0.51546	1.77551348620851e-50	4.02924142641787e-50	7.27411	4.05469
Neil3	0	0.0134276	-0.0192467	6.19793e+08	0.496826	2.26054373111718e-06	3.15951582463231e-06	1.19966	1.82023
Dctd	0	0.0203181	-0.0370672	613697755	0.49194	1.22080199626604e-18	2.08302789639125e-18	1.8947	3.46619
Tenm3	0	3.36871	1.64807	9.68516e+08	0.776363	0	0	92.5831	59.523
Ing2	0	0.106692	0.034662	6.52376e+08	0.522945	3.4580776252567e-90	1.04741274148734e-89	9.67343	4.89745
Enpp6	0	0.00718614	-0.0126916	623165327	0.49953	0.292671	0.325113	0.69504	0.78467
Wwc2	0	0.3047	0.0243327	6.66739e+08	0.534459	5.27239845892711e-70	1.37504928947238e-69	25.7736	16.8233
Casp3	0	0.141501	0.0176884	6.49028e+08	0.520261	2.76388631644773e-45	6.0405780971669e-45	12.8059	8.3106
Primpol	0	0.00785207	-0.00719905	6.23318e+08	0.499652	0.451783	0.48699	0.771208	0.836027
Cenpu	0	0.00252481	-0.0158255	619243313	0.496386	4.16054323665652e-14	6.67526092546025e-14	0.228506	0.949687
Rwdd4	0	0.213905	0.0697504	6.76814e+08	0.542534	5.34588838724023e-165	2.60709905672302e-164	18.8232	9.60379
Stox2	0	0.978799	0.0387554	652346068	0.522921	6.47781991462081e-17	1.08203608092978e-16	66.6857	47.9844
Tex43	0	0.00109392	0.000316733	624074405	0.500258	0.0338581	0.0406039	0.104732	0.053041
Gramd2b	0	0.00516635	-0.161129	580965459	0.465702	4.95746445813688e-159	2.3326174871444e-158	0.457012	7.28683
Aldh7a1	0	0.0838654	-0.0043407	6.40988e+08	0.513816	1.90256222099482e-34	3.80602071438206e-34	7.95963	4.93618
Ctxn3	0	0.00322409	0.0021691	625060700	0.501049	1.31372717278468e-11	2.02789619746642e-11	0.285633	0.0757729
Slc12a2	0	0.266906	0.0611949	6.75411e+08	0.541409	3.50609738597309e-118	1.27198996578682e-117	23.1077	13.5777
Marchf3	0	0.240837	-0.0868503	6.29696e+08	0.504765	0.0116827	0.014407	18.8708	16.063
LOC100174910	0	0.223392	0.0890418	688504547	0.551906	5.30090327790154e-262	4.25525250843268e-261	19.8324	8.68105
Lmnb1	0	0.259213	0.0695032	6.85082e+08	0.549162	2.61625481837222e-184	1.4216156220368e-183	22.8887	11.7616
Dtwd2	0	0.0744717	0.015222	641449916	0.514187	1.74854123344596e-44	3.79658972150237e-44	6.85518	3.89641
Stk32a	0	0.0505603	-0.0440894	620702468	0.497555	0.0211571	0.0257064	4.22736	4.57247
Dmxl1	0	1.34343	0.278196	708319149	0.567789	3.34828212863025e-128	1.29819493807152e-127	80.1771	54.2921
Fbn2	0	0.097293	-0.115942	5.92976e+08	0.47533	8.95710016364452e-52	2.05241202454696e-51	7.3598	11.8963
Zmat2	0	0.152204	0.0206763	654238675	0.524438	3.01600255521617e-63	7.50730061590004e-63	13.9674	8.51519
Hsd17b4	0	0.273203	0.0660454	681546000	0.546328	4.6573859396769e-149	2.0532145749118e-148	23.936	13.2998
Tnfaip8	0	0.00447181	-0.091933	599130805	0.480264	1.16683138900428e-86	3.46076444449567e-86	0.409407	4.34094
Pcdhb5	0	0.0445698	0.017532	6.37133e+08	0.510726	1.00287424239437e-50	2.27921084844939e-50	4.0179	1.84296
Pcdhb7	0	0.0181459	0.00731186	6.29912e+08	0.504937	3.8859789314575e-26	7.2076040761888e-26	1.7614	0.767832
AABR07032097.1	0	0.653659	0.362759	7.60096e+08	0.609294	0	0	38.2081	15.4551
Lox	0	0.000164319	-0.00171882	6.23162e+08	0.499527	0.0042736	0.00538312	0.0190422	0.113659
Pcdhb10	0	0.0073347	0.00349099	626548019	0.502241	2.60878941496057e-15	4.25962674252814e-15	0.723603	0.274466
Zfp475	0	0.000116802	-0.0139103	619641501	0.496705	1.22351305225826e-16	2.03651079918263e-16	0.00952109	0.668485
Megf10	0	0.0351162	-0.082894	6.0692e+08	0.486507	2.09915191593085e-33	4.16398393600391e-33	2.72303	5.31084
Slc25a46	0	0.274615	0.0855444	6.89095e+08	0.552379	2.93600634702163e-197	1.71909699450222e-196	24.3169	12.5951
Srfbp1	0	0.0921556	0.0100788	6.42417e+08	0.514962	1.66832597070944e-36	3.39542115246473e-36	8.7118	5.48932
Slc27a6	0	0.00426133	0.00122911	6.25137e+08	0.50111	1.41671507973518e-06	1.98829400515424e-06	0.409407	0.186906
Sap130	0	0.387194	0.0845634	691397838	0.554225	2.43493172222945e-153	1.10824625492469e-152	32.3622	18.9819
Arsi	0	0.000961881	0.000448142	6.24141e+08	0.500312	0.00164933	0.00211311	0.0952109	0.0328349
Minar2	0	0.376852	0.202207	7.36329e+08	0.590242	0	0	30.8579	11.7473
Pcdhb16	0	0.00844665	0.00158952	625781824	0.501627	7.06124781166731e-06	9.74348946620479e-06	0.809293	0.482421
AC131360.1	0	0.0235948	0.00629893	6.30588e+08	0.505479	1.70347353327843e-21	2.99722409739666e-21	2.31362	1.20479
Ndst1	0	0.0558926	0.00992521	6.36836e+08	0.510488	1.01294918401637e-30	1.96123958049722e-30	5.30325	3.12942
Sncaip	0	0.516294	-0.158908	6.14262e+08	0.492392	0.00193101	0.00246822	38.2557	32.3618
Ammecr1l	0	0.188514	0.0325549	663649989	0.531982	5.42832096866877e-94	1.6918433022717e-93	17.0142	9.78481
Rps14	0	0.0232599	-0.0160931	6.26428e+08	0.502145	0.00382876	0.00483067	2.59926	2.13259
Prrc1	0	0.0452043	0.0121258	6.36743e+08	0.510414	2.34316425594094e-40	4.92586485784812e-40	4.3797	2.25214
Eif4ebp3	0	0.722979	0.0688961	6.7976e+08	0.544896	9.49690822040379e-69	2.46056258437735e-68	53.8418	36.4518
Adamts19	0	0.119145	0.0231467	6.47421e+08	0.518973	1.6194385508035e-59	3.93361693464154e-59	9.2545	5.22412
Snx2	0	0.361319	0.0674989	6.89039e+08	0.552334	5.39932008319862e-151	2.41603927642813e-150	30.6674	17.6601
AC105604.1	0	0.00984633	0.00355467	626537245	0.502233	1.71655257311155e-10	2.5945330136032e-10	0.885461	0.437799
Cndp2	0	0.0391158	0.00953174	634865508	0.508908	2.15272889529824e-33	4.26876640386831e-33	3.82748	2.01135
Csnk1g3	0	0.818509	0.210737	7.27284e+08	0.582991	1.34876426131388e-232	9.41640351117042e-232	59.0403	35.2512
LOC102549410	0	0.0857872	0.0323065	649334813	0.520507	1.87376511687698e-90	5.68657750138867e-90	8.0358	3.81895
Polr2d	0	0.0151422	0.00355035	627947159	0.503363	3.82040244984522e-13	6.04221191928034e-13	1.45673	0.779619
Pdgfrb	0	0.000969603	-0.067149	605854555	0.485653	4.88701830071847e-67	1.2484718432246e-66	0.0952109	2.96188
Wdr33	0	0.443781	0.0729949	6.8959e+08	0.552776	3.547851217078e-128	1.37525789076419e-127	36.7704	22.5542
Cables1	0	0.163844	0.00913072	651417988	0.522177	8.77035562156355e-48	1.94685390208937e-47	14.6815	9.54317
Sra1	0	0.0991259	0.0475078	6.57642e+08	0.527166	2.76181723476443e-156	1.27791412557093e-155	9.29258	3.73729
Pcdh1	0	0.139627	0.0812851	6.75934e+08	0.541829	3.23667178911678e-305	3.1705944065708e-304	12.9296	4.40577
Tmem241	0	0.208301	0.0609259	6.76963e+08	0.542654	1.0308710499031e-171	5.20832113434091e-171	18.5471	9.19883
Snx24	0	0.424922	0.0383372	678547989	0.543924	7.34471429653967e-93	2.27037883605137e-92	33.9332	21.5018
Gata6	0	0	-0.000592634	6.23547e+08	0.499836	0.0632652	0.0745438	0	0.0328349
Apbb3	0	0.241056	0.123105	701926855	0.562665	0	0	21.4415	8.31481
Ppic	0	0.000732861	-0.0248349	6.15888e+08	0.493696	3.27232129510726e-29	6.24044566281486e-29	0.0761687	1.33613
Hrh4	0	0.00102832	0.000267277	623924272	0.500138	0.269679	0.300497	0.0856898	0.0580925
Prdm6	0	0.00558067	-0.0215252	619185148	0.496339	4.14849379735282e-12	6.46242806693278e-12	0.418928	1.14754
Abhd3	0	0.192615	-0.00354358	6.55493e+08	0.525443	2.46442865906447e-55	5.79789268737798e-55	17.1094	10.9332
Cep120	0	0.521268	0.180306	731817920	0.586626	0	0	41.1311	20.5058
Dele1	0	0.107946	0.0403196	6.55127e+08	0.52515	7.98960531832312e-110	2.74942131152829e-109	9.9781	4.76611
Chsy3	0	1.31903	0.375298	741605695	0.594471	2.77080440939358e-278	2.40741093084191e-277	67.3522	40.6858
Isoc1	0	0.0380143	0.00899556	6.34873e+08	0.508915	6.41531921424082e-35	1.28883042191715e-34	3.73227	1.91284
Mib1	0	0.673449	0.000871835	652893968	0.52336	1.24558367452336e-19	2.14731394452997e-19	50.9569	37.5488
Slc35a4	0	0.0135138	0.00315162	627581464	0.50307	4.47310131427865e-12	6.96234756018851e-12	1.33295	0.714791
Zfp608	0	0.628322	-0.0261724	6.50736e+08	0.52163	2.12869332152784e-18	3.62123032142934e-18	44.4064	32.6724
Rbm22	0	0.115185	0.0212834	6.50213e+08	0.521211	2.75663218295797e-64	6.91335512471933e-64	10.6541	6.09888
Lims2	0	0.0038165	-0.000652527	624335345	0.500467	0.0796702	0.0932716	0.361801	0.267731
Phax	0	0.0827345	0.0113807	640434325	0.513372	6.73507399852028e-34	1.3424309661918e-33	7.52166	4.69455
Ttr	0	0.0271212	-0.0709959	613579052	0.491845	2.23420639699847e-16	3.70318402219125e-16	2.54213	4.09005
Synpo	0	0.00768244	-0.00567103	621839582	0.498467	0.00300374	0.00380559	0.761687	1.06587
Gpr17	0	0.000716597	-0.0174757	618235029	0.495577	8.05121556759758e-21	1.40610680270628e-20	0.0571265	0.941268
Ttc39c	0	0.446452	0.216075	748546120	0.600035	0	0	36.104	14.018
Lars1	0	0.461075	0.116699	706297282	0.566168	9.33271653439295e-207	5.72914792385973e-206	37.932	21.3755
Smim3	0	0.0132994	-0.016549	619919432	0.496928	7.00250479080671e-06	9.6640027930324e-06	1.28535	1.88674
Snrpd1	0	0.216483	0.0554444	6.73161e+08	0.539606	1.05814081475879e-132	4.21124177120262e-132	19.4421	10.5863
Grpel2	0	0.0895275	0.0278783	6.4943e+08	0.520583	2.67951618179726e-85	7.86899409820335e-85	8.3976	4.11784
Asxl3	0	0.834907	0.267574	7.46283e+08	0.598221	0	0	58.2881	32.6539
Dctn4	0	0.437688	0.102743	7.00403e+08	0.561444	5.76300443041023e-182	3.09681724944474e-181	36.2944	20.9074
Colec12	0	0.0118076	-0.0835605	6.07474e+08	0.486952	2.96194058893659e-46	6.51619257138672e-46	0.96163	3.5428
Afap1l1	0	0.024423	-0.000562704	628586025	0.503875	1.51179161232493e-09	2.24803399518089e-09	2.34219	1.54829
Myo7b	0	0.00170133	-0.000783655	6.23775e+08	0.500019	0.929094	0.935427	0.17138	0.167542
Psma8	0	0.000543732	-0.000429942	623761740	0.500008	0.949035	0.953978	0.0571265	0.0555668
Klhl14	0	0.0656597	0.0324118	640662383	0.513555	1.39182486458623e-64	3.49675153821353e-64	5.03666	2.30434
Garem1	0	0.301582	0.0728674	681110886	0.545979	4.35454893504911e-134	1.74778752860927e-133	25.6308	14.9332
Slc26a2	0	0.0446848	0.00865882	634547522	0.508654	7.9596632479478e-26	1.47167562783979e-25	4.32257	2.54513
Rock1	0	2.24443	0.902983	902106539	0.723129	0	0	95.5251	60.5476
Ccdc178	0	0.0039445	0.00208066	6.25131e+08	0.501105	4.83694591246914e-08	7.00429354383639e-08	0.361801	0.140601
Rnf125	0	0.00229624	-0.00435008	622561342	0.499045	0.00244167	0.00310482	0.209464	0.399912
Pcdhga5	0	0.939705	-0.0387268	624442926	0.500554	0.840546	0.853102	63.1153	49.1412
Cdh2	0	1.51598	0.160068	652985880	0.523434	2.34122224195118e-16	3.87942649515001e-16	80.9197	60.2841
Csf1r	0	0.00198483	-0.0257328	618189263	0.495541	1.24206681780316e-18	2.11867312384058e-18	0.180901	1.07092
Zfp521	0	0.621126	0.171458	7.12385e+08	0.571048	1.70404147767503e-251	1.30089206920395e-250	37.6369	19.674
Trappc8	0	0.549452	0.127803	7.09607e+08	0.568821	5.44755440226415e-196	3.17325648411724e-195	44.035	25.7594
Dpysl3	0	0.96393	0.288183	746843640	0.59867	0	0	65.2956	37.5042
Lama3	0	0.326281	0.22879	747750114	0.599397	0	0	27.4779	7.21358
Pggt1b	0	0.641149	0.302181	778886280	0.624356	0	0	49.5954	21.5481
Jakmip2	0	1.43925	0.515984	794078914	0.636534	0	0	82.3955	47.4633
MGC116121	0	0.16746	0.0519589	6.67844e+08	0.535344	1.99184543784683e-140	8.30269609994262e-140	15.2147	7.61854
AABR07031480.1	0	0.32361	0.104414	696143196	0.558029	1.1852480902525e-214	7.56581137205146e-214	27.6302	14.5349
Tubb6	0	0.000846772	-0.0111027	6.20197e+08	0.49715	4.09605083968939e-13	6.47334569808001e-13	0.0761687	0.645753
Sh3rf2	0	0.00144694	-0.00647415	621788498	0.498426	2.38967921668625e-06	3.33863227295877e-06	0.142816	0.457163
Afg3l2	0	0.393161	0.14943	7.186e+08	0.57603	0	0	32.743	15.6665
Ccdc112	0	0.3882	0.172045	7.25195e+08	0.581316	0	0	32.286	14.524
Prelid3a	0	0.294313	0.128457	706175697	0.566071	0	0	25.8117	11.5941
Plac8l1	0	0.0149103	0.00231533	627136774	0.502713	3.52758602397177e-08	5.1200184741677e-08	1.44721	0.899172
Kcnn2	0	1.45202	0.689393	855184728	0.685516	0	0	79.6058	38.7637
Dsg1	0	0.00202915	0.00154196	624698258	0.500758	4.22416319994664e-11	6.45364598977276e-11	0.190422	0.0387284
Ticam2	0	0.000290071	-0.00176954	623257987	0.499604	0.0144412	0.0177123	0.0285633	0.107766
Tmed7	0	0.0963803	0.0251124	6.50108e+08	0.521127	1.03911593717295e-79	2.91597940010238e-79	9.14977	4.71307
Ss18	0	0.157046	-0.0133869	6.44684e+08	0.516779	1.41667268700745e-27	2.66308125957377e-27	14.0055	9.84037
Zfp136	0	0.0761994	0.0343958	6.50291e+08	0.521274	8.13280375282271e-125	3.07532957581136e-124	7.18842	2.84148
Eif1a	0	0.14944	0.0620774	669076121	0.536332	9.90550520574921e-179	5.20913038467046e-178	13.6723	6.09467
Reep2	0	0.239198	0.122046	699793237	0.560955	0	0	21.2892	8.56823
Nol4	0	0.903105	0.174412	7.13135e+08	0.57165	8.98441704388401e-173	4.57324866369235e-172	57.5359	35.8431
Hmgxb3	0	0.401539	0.117042	704679801	0.564872	9.7409508513667e-222	6.46832647229534e-221	33.8189	18.4549
LOC317165	0	0.0574868	0.0227413	640594403	0.513501	3.50630596672694e-57	8.36960555801346e-57	5.36989	2.62764
Wdr36	0	0.471125	0.152259	718465208	0.575922	3.2249559568043e-282	2.8530782230353e-281	38.1224	20.1286
Cep192	0	0.417356	0.0880285	695818554	0.557768	6.82827479021219e-167	3.37460214101089e-166	34.5235	19.9645
Pcdhb2	0	0.00903387	0.00354133	626713004	0.502373	2.93128917786339e-13	4.6477063357778e-13	0.847377	0.371287
Rit2	0	1.2152	0.730511	8.89184e+08	0.71277	0	0	71.1225	26.9676
Pcdhb3	0	0.00392069	0.00196571	625216308	0.501174	4.84663043888237e-09	7.15370738919498e-09	0.371322	0.136391
Pcdhb8	0	0.00183888	0.000119016	624214524	0.500371	0.0371487	0.0444685	0.190422	0.116185
LOC498826	0	0.00187304	0.00102428	624509037	0.500607	2.18368829854265e-05	2.9749863201031e-05	0.190422	0.0690375
Pcdhb9	0	0.0162176	0.00692088	629061285	0.504256	2.76553290281287e-22	4.9034803640062e-22	1.5329	0.677746
Fgf1	0	0.0812354	0.0386585	650589549	0.521513	4.65798973256759e-123	1.74890834653831e-122	7.34076	2.96272
Pcdhb11	0	0.00200119	-0.000102041	6.2401e+08	0.500206	0.298429	0.331163	0.190422	0.14902
Slc6a7	0	0.0789266	0.0618376	661841489	0.530532	0	0	7.7216	1.60975
Pcdhb12	0	0.00542279	0.00213617	625664873	0.501533	6.42243914755511e-09	9.45579885242013e-09	0.552223	0.244999
Pcdhb6l	0	0.00275298	0.000440293	6.24595e+08	0.500676	0.00174873	0.00223775	0.304675	0.169226
Cdo1	0	0.0794929	0.0211776	645597635	0.517511	4.34952336037637e-66	1.10418478253405e-65	7.53118	3.89136
LOC108348201	0	0.00343324	-0.000480353	624305453	0.500444	0.104723	0.121405	0.371322	0.282044
Rbbp8	0	0.349101	-0.0394812	639045040	0.512259	2.44050119078558e-08	3.55312875860837e-08	29.0298	23.4525
AC131360.2	0	0.00363131	-0.000300598	624393156	0.500514	0.0503798	0.0596925	0.361801	0.25847
Pcdhb20	0	0.0081107	0.00188941	625751682	0.501603	5.82467031678509e-06	8.05354904362324e-06	0.780729	0.458847
Pcdhb21	0	0.00668458	0.000816764	624904827	0.500924	0.00549496	0.0068899	0.599829	0.414225
Rmc1	0	0.148864	0.0414069	6.60391e+08	0.52937	2.14592672785304e-101	6.98423287973017e-101	13.6532	7.38196
Pcdhb22	0	0.00356858	-8.26e-05	6.24448e+08	0.500558	0.0342319	0.0410435	0.371322	0.259312
Sft2d3	0	0.00589422	0.000110629	6.24893e+08	0.500914	0.00453825	0.00571308	0.571265	0.387284
Trim36	0	0.20071	-0.0122547	6.34904e+08	0.508939	7.16561295724533e-07	1.01294192486492e-06	16.9856	14.3623
Mospd4	0	0.00380558	0.00216663	625380545	0.501305	7.93923123633843e-12	1.23043596515004e-11	0.380844	0.119553
LOC120098318	0	0.0036462	-0.00206011	622747397	0.499195	0.0222091	0.0269518	0.333238	0.494208
Zfp397	0	0.318477	0.0186129	6.64257e+08	0.532469	4.41784294847536e-59	1.06881470335853e-58	26.9066	18.087
Zscan30	0	0.0430588	-0.00101812	631362300	0.5061	9.96242570026143e-13	1.5646949879301e-12	4.08455	2.80444
Greb1l	0	0.337842	0.131073	7.01117e+08	0.562016	9.64244319546917e-303	9.30076888803176e-302	24.5835	11.0494
LOC100910979	0	0.0015489	-0.0174641	6.19134e+08	0.496298	1.15263771300001e-15	1.89275949275118e-15	0.152337	0.891594
Rbm27	0	0.272705	0.0333223	6.68417e+08	0.535804	7.35902342202796e-83	2.11936880038262e-82	23.6885	14.9045
Zfp35	0	0.0142147	0.000807897	626643157	0.502317	2.11804940394176e-06	2.96254835106676e-06	1.36152	0.892436
Zfp24	0	0.0601938	-0.0196586	626622654	0.502301	0.0365667	0.0437903	5.46511	4.86462
MGC105567	0	0.00117227	-0.000751554	6.23766e+08	0.500011	0.948507	0.953616	0.114253	0.111975
LOC103694176	0	0.00811882	0.00283723	6.26364e+08	0.502093	1.81609671374773e-11	2.79523548203326e-11	0.761687	0.34182
Npc1	0	0.215491	0.0767494	6.81623e+08	0.546389	4.71736401919662e-201	2.81056279305766e-200	19.2612	9.23756
Ppargc1b	0	0.123496	0.0634976	6.6753e+08	0.535093	1.86210301429526e-227	1.26670732081775e-226	11.4253	4.22813
Esco1	0	0.549355	0.131682	7.11558e+08	0.570385	1.94578235707889e-209	1.20933256924047e-208	43.3114	24.9124
Fem1c	0	0.114414	-0.00469168	639163867	0.512354	2.25462653131567e-19	3.87661567576961e-19	10.5018	7.64464
Spire1	0	1.01844	0.248321	728060158	0.583613	1.18167877900357e-216	7.62324183067022e-216	67.9425	41.4006
Apc	0	1.06907	0.139838	676138374	0.541993	1.89562442261285e-52	4.36065498950459e-52	70.5322	48.7826
LOC103690064	0	0.324619	0.114499	703066343	0.563578	7.39346226323719e-266	6.04939065526719e-265	28.0586	13.8387
Csnk1a1	0	0.862831	0.00498514	645241091	0.517226	2.0252892775294e-10	3.05737323747906e-10	61.8966	45.4839
Ercc3	0	0.0577828	0.0082264	636271323	0.510035	4.34886864653402e-27	8.12918265984669e-27	5.37942	3.29528
Dnajc18	0	0.46802	0.130086	7.08865e+08	0.568226	6.36521060364757e-221	4.20698316395166e-220	37.8082	21.2021
Mbd2	0	0.262388	0.0714629	684928231	0.549039	7.3043930292543e-180	3.87000686197484e-179	23.1267	12.0571
Cabyr	0	0.0123659	0.00038441	6.26153e+08	0.501924	3.16460839325513e-05	4.28934233704369e-05	1.19014	0.800667
Pcyox1l	0	0.0646021	0.0207942	642795494	0.515265	6.26495563138224e-62	1.54855262448572e-61	6.25536	3.11932
Ldlrad4	0	0.669686	-0.10472	614950650	0.492945	0.00648884	0.0081002	46.9771	38.778
Ecscr	0	0.000535016	-0.00241304	622814897	0.499249	0.0006058	0.000788394	0.0476054	0.197851
Mcc	0	0.470829	-0.0529721	6.40738e+08	0.513616	3.54795953727472e-09	5.24687799931642e-09	33.8951	26.7259
Osbpl1a	0	0.682805	0.0621849	6.76971e+08	0.54266	5.87822037180009e-65	1.48119642835479e-64	50.3094	33.8309
AABR07032392.1	0	0.00064012	-0.000740772	623542757	0.499832	0.290568	0.32282	0.0666476	0.100189
Fam210a	0	0.219497	0.0693131	6.77735e+08	0.543273	4.95737554699228e-164	2.39834750900629e-163	19.5087	10.066
Cd74	0	0.000541981	-0.000298964	623807450	0.500044	0.661061	0.685936	0.0476054	0.0387284
Rnmt	0	0.18672	0.0389398	6.63124e+08	0.53156	1.69851098707459e-90	5.15931824507312e-90	16.9856	9.94224
Etf1	0	0.139402	0.0129077	6.50222e+08	0.521218	4.79362033326759e-50	1.08392485331314e-49	12.9392	8.1801
Impact	0	0.831361	0.345157	782236061	0.627041	0	0	59.9543	29.8175
Ythdc2	0	0.420469	0.144056	716345516	0.574223	6.08877724093789e-296	5.75536840370457e-295	34.9329	17.7755
Tcof1	0	0.109537	0.038128	6.55271e+08	0.525265	2.36793896906753e-111	8.24217445257808e-111	9.99714	4.73496
Hspa9	0	0.263483	0.0743086	684216004	0.548468	1.27306769314221e-172	6.47434965141125e-172	23.26	12.3451
Lvrn	0	0.115427	0.0509881	6.57613e+08	0.527143	3.29341834985768e-125	1.24954219545862e-124	10.4066	4.84357
Sh3tc2	0	0.00420834	-0.00309772	623678783	0.499941	0.858052	0.869396	0.409407	0.420119
Pura	0	0.68848	0.225604	741801164	0.594628	0	0	51.6233	27.9021
Ctnna1	0	0.0803085	-0.124785	597663431	0.479087	9.20772674785212e-41	1.94192260415962e-40	7.15034	10.8086
Atg12	0	0.17063	0.0583877	6.70187e+08	0.537222	2.05592527353434e-158	9.63098364485778e-158	15.3575	7.42574
Srp19	0	0.0114218	-5.77e-05	626609479	0.50229	2.8794165403634e-07	4.10661371575254e-07	1.19966	0.737523
Htr4	0	0.830267	0.736409	9.27647e+08	0.743602	0	0	54.8796	6.3203
Ap3s1	0	0.561342	0.232439	748312976	0.599848	0	0	44.1017	21.3915
Lrrtm2	0	0.0698146	0.0220926	642143411	0.514742	3.79253158964386e-53	8.77655879859546e-53	6.48386	3.45103
Reep5	0	0.317039	0.133945	707905639	0.567457	0	0	27.5159	12.9168
Mzb1	0	0.000426091	-8.19e-05	6.23806e+08	0.500043	0.626218	0.652813	0.0380844	0.0294672
Sema6a	0	0.815796	0.000302088	6.54452e+08	0.524609	1.42919730861645e-21	2.51803189338855e-21	50.4903	37.7408
Nme5	0	0.0585236	0.0228038	642312641	0.514878	3.56594434345982e-73	9.55380609116853e-73	5.46511	2.43484
Hbegf	0	0.0329759	0.0120014	632438959	0.506963	4.77702418912064e-26	8.85352240877286e-26	2.99914	1.5946
Sil1	0	0.136786	0.000265789	644321104	0.516488	1.07426546939935e-30	2.07948413256038e-30	12.1203	8.32576
Egr1	0	0.00531126	-0.0121472	620371682	0.49729	6.58792948941782e-08	9.51633389805691e-08	0.485576	1.02462
Tcerg1	0	1.2578	0.3006	725312361	0.581411	8.87966856146283e-189	4.96478111208057e-188	77.5112	50.4193
Taf7	0	0.126636	0.0194942	6.51326e+08	0.522103	1.13411948718299e-63	2.83296376607211e-63	11.5681	6.75221
Onecut2	0	0.0542822	0.0290521	642957153	0.515395	2.12551943213634e-105	7.11831093735566e-105	4.81767	1.70994
Spink13	0	0.000834034	-0.000733702	6.23602e+08	0.49988	0.450643	0.485853	0.0761687	0.100189
Psd2	0	0.339152	0.165894	726733589	0.58255	0	0	29.2012	11.4636
Pik3c3	0	0.163254	0.00182827	645922318	0.517772	2.55956651969046e-29	4.8872298677453e-29	14.672	10.4188
Camk2a	0	0.612815	0.363205	7.91097e+08	0.634144	0	0	44.5397	16.484
Kctd1	0	0.348152	0.0344424	672550956	0.539117	8.68443405212359e-86	2.56144811268226e-85	27.992	17.7258
Gnal	0	0.54945	0.264289	767017288	0.614841	0	0	41.8357	16.0824
Adrb2	0	0.00663595	-0.0190343	619778019	0.496814	3.88388144378284e-09	5.74165449992126e-09	0.561744	1.19384
Ppp2r2b	0	1.97838	0.289596	6.65949e+08	0.533825	9.60544613521389e-32	1.87645897702982e-31	91.2216	64.7867
Mppe1	0	0.0749789	0.0169964	643692290	0.515984	2.19178054988489e-57	5.24286500779394e-57	7.09321	3.75749
Arap3	0	0.0138053	-0.00336838	6.2578e+08	0.501626	0.00105934	0.00136628	1.2663	0.93369
Mex3c	0	0.185175	0.00451361	648414364	0.519769	1.04938140557328e-32	2.06640303212008e-32	16.4429	11.6311
Matr3	0	0.727515	0.137333	7.05561e+08	0.565578	9.48921992608396e-150	4.20735812227779e-149	54.3845	33.953
Dcc	0	2.3999	0.741808	7.76996e+08	0.62284	0	0	83.1001	53.1454
Piezo2	0	0.0745821	0.0372665	6.43778e+08	0.516053	2.40701499122634e-91	7.36146140456798e-91	5.46511	2.21846
Bin1	0	0.549338	0.262221	7.67141e+08	0.614941	0	0	43.997	18.5416
Ube2d2	0	0.559103	0.0633462	683377580	0.547796	7.11049575705753e-89	2.13616697788078e-88	44.235	29.1254
AABR07032457.1	0	0.00340911	0.001584	625008757	0.501007	1.02625000026002e-07	1.4766524781378e-07	0.323717	0.122079
Pde6a	0	0.00314087	0.00104006	624889268	0.500912	1.05714441325349e-05	1.45327411812268e-05	0.333238	0.150704
Brd8	0	0.333691	0.038126	6.73782e+08	0.540104	6.15296042710183e-89	1.84948125667584e-88	28.4395	18.0163
Smad4	0	0.136818	-0.027428	6.34848e+08	0.508895	1.05277715218184e-08	1.54252330776854e-08	12.644	10.162
Cmc4	0	0.0502083	0.00945312	635283776	0.509244	3.76763875744069e-27	7.04814008082463e-27	4.66533	2.7615
Fundc2	0	0.122624	0.0391873	658607912	0.52794	1.20006646712092e-115	4.29505457448714e-115	11.5396	5.65771
Fech	0	0.218453	0.0685198	677959989	0.543453	7.90043846036305e-166	3.87516164272962e-165	19.5182	10.029
Mro	0	0.0238765	-0.00753714	627066532	0.502657	0.000110296	0.000147309	2.37075	1.81097
Cfap53	0	0.0170365	-0.001559	626595808	0.502279	5.1094383576316e-05	6.88964991210053e-05	1.66619	1.19974
Arl14epl	0	0.00183229	0.000225002	624081880	0.500264	0.153095	0.174669	0.180901	0.127972
Paip2	0	0.339267	0.0402826	6.7436e+08	0.540567	3.91952606663161e-90	1.18675703685926e-89	28.8108	18.2242
B4galt6	0	0.530738	0.168252	724602401	0.580842	9.37347344133938e-293	8.76267583239354e-292	42.2832	22.6931
Slc23a1	0	0.0138719	-0.0120012	6.22197e+08	0.498753	0.0384115	0.0459315	1.19966	1.43884
Mbd1	0	0.00692871	-0.00109658	6.24622e+08	0.500698	0.0539145	0.0637871	0.637913	0.496733
Celf4	0	2.28273	0.979732	873476977	0.70018	0	0	93.916	52.3708
Nars1	0	0.230381	0.0828118	683721091	0.548071	9.25145663686815e-198	5.42628599564373e-197	20.6417	10.2504
Commd10	0	0.292621	0.0575297	6.75652e+08	0.541603	8.01190604834931e-109	2.73878519092899e-108	25.0881	15.2354
Aqp4	0	0.000805729	-0.119492	5.9193e+08	0.474492	1.27864576777306e-122	4.7828841689921e-122	0.0666476	5.16518
Riok3	0	0.718293	0.261113	7.56196e+08	0.606167	0	0	53.6133	27.732
Ino80c	0	0.0337184	0.0111934	634666661	0.508749	9.28804646034694e-43	1.98949252428062e-42	3.22765	1.454
Dym	0	0.580204	0.17811	7.25885e+08	0.58187	5.14392426586473e-281	4.52249987474008e-280	45.3489	24.963
Stard4	0	0.0222793	-0.00607967	6.25018e+08	0.501015	0.145209	0.165984	2.11368	1.8918
Galnt1	0	0.330923	0.0683096	6.86707e+08	0.550465	2.37340530133733e-153	1.08082204955807e-152	27.9825	15.7961
LOC100362479	0	0.000544141	-0.00174101	6.23347e+08	0.499675	0.0615992	0.0726059	0.0571265	0.122079
Thoc1	0	0.738892	0.381623	805577173	0.645751	0	0	54.6606	22.699
Ankrd29	0	0.241144	0.134435	7.06836e+08	0.5666	0	0	21.0416	7.1799
LOC361346	0	0.0465502	-0.0792789	6.06359e+08	0.486057	6.43573319105755e-28	1.21409777857956e-27	4.32257	6.90207
Mc4r	0	0.00796685	0.0051849	627259655	0.502812	4.75219562792749e-29	9.05144594482802e-29	0.761687	0.198693
Mocos	0	0.00418692	0.00135718	6.24986e+08	0.500989	4.51282574546814e-05	6.0929066141421e-05	0.409407	0.211322
Stard6	0	0.00790667	-0.0257415	6.17136e+08	0.494697	2.09036668548241e-15	3.41774651261952e-15	0.79025	1.8396
LOC502176	0	0.00131976	-0.00261262	623262678	0.499608	0.0811133	0.0948499	0.123774	0.202061
RGD1560813	0	0.00219657	0.00113101	6.24783e+08	0.500826	4.37634255910014e-09	6.46236240188429e-09	0.228506	0.0631441
Kif20a	0	0.0168729	-0.023654	6.20284e+08	0.49722	0.000142308	0.000189394	1.61859	2.14858
Arhgef37	0	0.0800547	-0.0200529	622535680	0.499025	0.461213	0.496681	7.26459	7.27756
Dtna	0	1.56871	0.429277	752351504	0.603085	7.1754571027921e-298	6.80906784067188e-297	80.8531	51.9078
Poli	0	0.0365664	0.00956633	6.33871e+08	0.508111	1.29882705901375e-30	2.5115979535983e-30	3.4752	1.8236
Map3k2	0	0.68633	0.193036	7.29482e+08	0.584753	4.21312323226709e-269	3.5063258806119e-268	52.1089	29.5666
LOC108349606	0	0.000946299	-0.001883	6.23353e+08	0.49968	0.108936	0.126134	0.0952109	0.159123
Sec11c	0	0.0923515	0.0260466	648601983	0.51992	7.64219081185261e-74	2.05460989443065e-73	8.68323	4.53038
Cxxc1	0	0.0646582	0.0145682	640170240	0.513161	8.79135580084474e-44	1.89987238719019e-43	6.10302	3.37863
Usp14	0	0.45381	0.172006	7.28441e+08	0.583918	0	0	37.2846	18.1333
Elac1	0	0.0450668	0.0200092	6.39675e+08	0.512764	6.96869776476159e-73	1.86087565213395e-72	4.34162	1.75709
LOC686074	0	0.000107626	-0.00025383	623675006	0.499938	0.400399	0.435323	0.00952109	0.0218899
Zfp532	0	0.50304	-0.104815	6.17789e+08	0.49522	0.054691	0.0646788	39.7601	33.8452
Rpl39	0	0.000177942	-0.00321692	6.22815e+08	0.499249	0.000194296	0.000257254	0.0190422	0.169226
Smad7	0	0.0904061	-0.034438	624820881	0.500857	0.531274	0.565427	8.29287	7.78188
AABR07031491.2	0	0.846893	0.176434	709638173	0.568846	1.32975888047548e-154	6.09972572070117e-154	60.5922	38.0043
Rpl17	0	0.107271	0.024721	6.56356e+08	0.526135	1.07231825497956e-106	3.61971340999262e-106	10.8731	5.35967
Napg	0	0.320005	0.147051	7.15792e+08	0.573779	0	0	27.8206	11.9418
Cdc23	0	0.443756	0.188353	7.37699e+08	0.59134	0	0	37.0085	16.4899
Mapk4	0	0.434669	-0.0602122	633977499	0.508197	0.000427337	0.000558838	33.5142	27.5266
Taf4b	0	0.0420146	-0.0335718	619337976	0.496462	0.000743747	0.00096511	3.8846	4.49165
Chst9	0	0.0433789	-0.0316171	621607139	0.498281	0.0592302	0.0698913	3.05627	3.33822
Rprd1a	0	0.543924	0.146417	714584555	0.572811	3.18510289080177e-225	2.15289127350413e-224	43.2162	24.6961
St8sia3	0	0.127487	0.0429607	6.57737e+08	0.527242	7.35571856036241e-100	2.37491418867736e-99	12.0823	6.35566
Syt4	0	0.147753	0.0673865	667196507	0.534825	1.06457518124332e-165	5.21872266337635e-165	13.2629	6.06772
Pfdn1	0	0.294243	0.0528691	675259553	0.541288	2.15938747044073e-107	7.32854257200923e-107	25.0881	15.2
Cystm1	0	0.163552	0.0686323	6.73208e+08	0.539644	4.93022871889831e-198	2.89674386092033e-197	14.8719	6.56698
Ablim3	0	0.701793	0.505581	861031532	0.690203	0	0	52.5469	13.7486
Gfra3	0	0.00291432	0.00210421	625246166	0.501198	8.48650014490954e-18	1.43377453214077e-17	0.295154	0.0555668
Camk4	0	0.627272	0.281602	757822507	0.607471	0	0	44.8824	20.7719
Tcf4	0	0.825447	-1.75655	2.19208e+08	0.175717	0	0	46.1106	81.8911
Slc39a6	0	0.111467	0.031861	653434588	0.523793	1.73641723794305e-90	5.27257475933155e-90	10.2828	5.28137
Pkd2l2	0	0.0114304	0.00502914	627568678	0.503059	3.73635205837525e-17	6.26079471870987e-17	1.07588	0.462215
Elp2	0	0.218314	0.0613487	675647635	0.541599	4.4227295753519e-148	1.93869637592071e-147	19.5658	10.3952
Tex51	0	0.000478356	-0.000425568	623665667	0.499931	0.579072	0.610901	0.0476054	0.0614602
Cdc25c	0	0.0365406	-0.0222512	622073768	0.498655	0.159264	0.181451	3.4752	3.67498
Fam13b	0	1.00281	0.286648	746436107	0.598344	8.42190974613673e-304	8.15125692010704e-303	68.0758	39.9054
LOC100363294	0	0.000951177	-0.000646288	623801029	0.500039	0.805203	0.820073	0.104732	0.0968209
Fam53c	0	0.0968525	0.0338815	6.51368e+08	0.522137	4.27760593510945e-95	1.34156969006221e-94	8.83557	4.25759
Nrep	0	0.334688	-0.0394176	6.43348e+08	0.515708	1.98960308642617e-13	3.16140299588727e-13	27.8492	21.6929
Malt1	0	0.130645	0.0237275	651152966	0.521964	1.97949328655767e-59	4.80406814765945e-59	11.9871	7.22284
Gypc	0	0.000760806	-0.00484051	622260738	0.498804	1.09894064694818e-05	1.50951041800596e-05	0.0666476	0.305617
Apcdd1	0	0.0227257	-0.0496563	612604062	0.491064	3.33199474329476e-21	5.84501318905348e-21	1.98039	3.71792
Cplx4	0	0.00145813	0.000737392	624387045	0.500509	3.70793011015221e-05	5.01536079399948e-05	0.152337	0.0505153
Kdm3b	0	0.405497	0.0411251	675674974	0.541621	1.02139796053845e-82	2.93710271841987e-82	33.5523	21.879
Lman1	0	0.165996	0.0525512	668031734	0.535495	1.11922596885865e-146	4.86468073363179e-146	14.9005	7.30451
Ccbe1	0	0.0371233	-0.121489	5.94619e+08	0.476647	1.68144437470384e-73	4.5141479609166e-73	2.67543	7.23042
Nrg2	0	0.663179	0.364781	797329982	0.63914	0	0	49.4049	19.5671
Atp8b1	0	0.0179518	0.00872129	629775724	0.504828	1.22326893033847e-31	2.38613298699234e-31	1.55194	0.582609
Dsg2	0	0.0282021	0.0186128	6.35145e+08	0.509133	5.27825668663082e-79	1.47219159407407e-78	2.59926	0.768674
Fbxo38	0	0.23864	0.040436	6.69528e+08	0.536694	7.72289686938752e-100	2.49204267141748e-99	21.1083	12.5269
Txnl1	0	0.424262	0.143522	717984233	0.575536	7.30315915113342e-307	7.20391761563021e-306	35.2756	17.7081
Zbtb7c	0	0.384316	0.253537	7.51579e+08	0.602466	0	0	28.5918	7.22957
Epb41l4a	0	0.389681	0.0244171	669488829	0.536663	9.38075808455656e-71	2.46239463489843e-70	29.6487	19.381
Lipg	0	0.00173226	-0.0170387	618473734	0.495769	6.56325510026881e-18	1.11083550351899e-17	0.161859	1.00694
Iws1	0	0.482163	0.0883408	6.95053e+08	0.557155	2.15280035806286e-144	9.22023874988799e-144	39.1031	23.7312
Skor2	0	0.0127878	0.00962351	628195811	0.503562	4.11873478715501e-43	8.84684232354767e-43	0.914025	0.201219
Me2	0	0.209329	0.071727	679946935	0.545046	4.79820238509909e-196	2.79596108793459e-195	18.6328	8.89489
Cd14	0	0.000299647	-0.00125573	6.23501e+08	0.499799	0.148844	0.170048	0.0380844	0.0782986
Wdr7	0	0.914368	0.283015	748406466	0.599923	0	0	63.9341	36.7162
Nr3c1	0	0.327905	-0.120551	6.08852e+08	0.488056	5.65755744367414e-08	8.18493064800689e-08	24.3454	23.9291
Grp	0	0.00706106	-0.00300862	6.22911e+08	0.499326	0.134516	0.154144	0.666476	0.799825
Oacyl	0	0.0137819	0.00259207	6.26801e+08	0.502444	9.05901199545841e-08	1.30481114012428e-07	1.2663	0.773725
Loxhd1	0	0.00408966	0.00224648	6.24959e+08	0.500967	9.28084380921169e-06	1.27761093235489e-05	0.361801	0.168384
Hdac3	0	0.254043	0.128316	7.06124e+08	0.566029	0	0	22.6221	8.72819
Cidea	0	0.00515294	0.0031386	6.25984e+08	0.501789	4.44846683716856e-20	7.70565548604377e-20	0.476054	0.117869
Tmco6	0	0.028972	0.010186	632955623	0.507377	2.63813086106314e-34	5.27067640625953e-34	2.7992	1.3075
Ndufa2	0	0.0170297	0.0051278	629354302	0.504491	1.68140448740939e-20	2.92566447686292e-20	1.74236	0.838553
Rell2	0	0.0793066	0.0537809	6.5799e+08	0.527445	7.57939472129407e-253	5.8255022052444e-252	7.66448	2.13764
Katnal2	0	0.0145175	-0.00936237	6.24072e+08	0.500256	0.654698	0.679459	1.34247	1.27888
Wdr55	0	0.153474	0.0130021	6.51237e+08	0.522032	4.19081603356268e-50	9.47998417180658e-50	13.8913	8.88816
Pias2	0	0.693272	0.0549075	6.74055e+08	0.540322	4.2168086682504e-56	9.97864475326013e-56	52.585	36.1799
Fchsd1	0	0.156318	0.100808	6.85444e+08	0.549453	0	0	14.1674	4.10689
Prelid2	0	0.0167428	-0.0042639	6.25719e+08	0.501577	0.0054956	0.00689019	1.56146	1.23426
Dnd1	0	0.000924252	0.000532263	624156909	0.500324	0.000725476	0.000941626	0.0952109	0.0303092
Hars1	0	0.161226	0.0453336	663118757	0.531556	7.89836889595022e-109	2.70051719135689e-108	14.7577	7.98225
Spata24	0	0.0234439	-0.00537216	6.26899e+08	0.502523	0.00015171	0.00020167	2.22793	1.699
Nedd4l	0	1.36265	0.0359692	623652825	0.49992	0.977685	0.980166	78.5871	58.921
Rnf14	0	0.575219	0.242602	7.56068e+08	0.606064	0	0	45.1871	20.8855
Gnpda1	0	0.0997211	0.0460175	6.56538e+08	0.526281	8.65428985064439e-146	3.74050298735485e-145	9.14977	3.77012
Myo5b	0	0.1739	0.0764222	6.65591e+08	0.533538	1.14473561494033e-133	4.5805604606305e-133	14.0626	7.20095
Ndfip1	0	0.754764	0.218804	735414693	0.589509	2.23820147108693e-285	2.00835130416707e-284	56.0887	31.9938
Cxxc5	0	0.0423301	-0.0391341	6.20251e+08	0.497193	0.007374	0.00918088	4.02742	4.46386
F8	0	0.0436409	-0.0330219	619128874	0.496294	0.00061397	0.000798843	4.16072	4.79053
Spink1	0	0.00032289	2.01659581364089e-05	623832137	0.500064	0.437323	0.472873	0.0380844	0.0252576
Yipf5	0	0.150557	0.0241113	653820178	0.524103	1.7124679971484e-63	4.27261771438936e-63	13.5485	8.21883
Kctd16	0	1.19807	0.617435	8.09767e+08	0.649109	0	0	57.6978	26.0945
Arhgap26	0	0.989705	0.539474	840507293	0.673751	0	0	63.1439	25.5877
St8sia5	0	0.0263509	-0.000607653	6.26411e+08	0.502131	0.00449125	0.00565434	2.62782	2.18394
Diaph1	0	0.35594	0.081738	6.88626e+08	0.552003	6.04316841138842e-152	2.72713226981519e-151	29.7248	17.2661
Smad2	0	0.39762	0.0492359	678187254	0.543635	1.20614084643572e-92	3.72094232066057e-92	33.0382	21.2341
Spry4	0	0.0109208	-0.0228319	6.19175e+08	0.496331	5.12800560220943e-08	7.42260785335572e-08	1.12349	1.84128
Cep76	0	0.0339906	-0.01659	623455792	0.499762	0.790657	0.805886	3.19909	3.19172
Acaa2	0	0.0323972	-0.000268284	6.29737e+08	0.504797	2.87975183660709e-10	4.33532435492405e-10	3.19909	2.20583
Pcdh12	0	7.21544344884126e-05	-0.00240396	622787454	0.499227	9.42812192373266e-05	0.000126139	0.00952109	0.164175
Psmg2	0	0.211848	-0.00822446	6.4757e+08	0.519093	3.24347160847392e-27	6.07359814149907e-27	18.509	13.4825
Ctif	0	0.923054	0.300144	7.5624e+08	0.606202	0	0	63.8389	35.7488
Pmaip1	0	0.00105226	-0.000982924	623528131	0.49982	0.341352	0.375386	0.104732	0.140601
Ptpn2	0	0.230763	0.0333125	6.64782e+08	0.532889	8.60814018223308e-81	2.43574661228404e-80	20.2609	12.5581
Ier3ip1	0	0.218564	0.044827	6.68305e+08	0.535713	4.61388788112143e-104	1.53189013973277e-103	19.2897	11.1773
Fhod3	0	0.9253	0.474693	8.1467e+08	0.65304	0	0	59.5258	25.6752
Impa2	0	0.0430237	0.0093029	6.36446e+08	0.510175	3.43931621990536e-39	7.16460943234148e-39	4.30353	2.21678
RGD1308601	0	0.30073	0.01922	6.60921e+08	0.529794	8.0250642098078e-51	1.82408324190814e-50	25.7069	17.7839
Ccdc68	0	0.00284806	-0.0175459	618743392	0.495985	2.41325696474062e-15	3.94225647269515e-15	0.26659	1.06756
Siglec15	0	0.000863844	-0.00256444	623137299	0.499507	0.0244813	0.0296202	0.0952109	0.193642
Tpgs2	0	0.360197	0.133801	7.08052e+08	0.567575	5.9548442577894e-281	5.2327462267362e-280	30.039	15.0098
Rab27b	0	0.398432	0.257766	756939563	0.606763	0	0	30.915	8.64653
Haus1	0	0.0650331	0.020197	643202409	0.515591	1.03831477339299e-67	2.66497653986904e-67	6.15062	2.94504
Rnf165	0	0.470642	0.0466386	674536820	0.540709	4.39688675429063e-71	1.15755608196498e-70	37.7797	25.5649
Pcdha5	0	1.49337	0.519664	787055783	0.630904	0	0	82.5574	47.2755
Atp5f1a	0	0.299081	0.108767	699518466	0.560734	5.0094501462425e-263	4.04230499686818e-262	26.0021	12.5421
Pstpip2	0	0.0187447	-0.113863	599664997	0.480692	2.89554824159284e-65	7.31357359579123e-65	1.74236	5.51711
Epg5	0	0.385571	0.0955124	694247926	0.556509	2.31613096113198e-167	1.1473257656981e-166	32.4384	18.8068
RGD1562608	0	0.784885	0.205157	7.27123e+08	0.582862	7.14604202227132e-241	5.18729358078208e-240	55.9364	33.0134
Ska1	0	0.00200067	-0.0413353	6.1181e+08	0.490427	3.34175394772733e-42	7.13103424071564e-42	0.190422	2.10143
Nfatc1	0	0.00230844	-0.0357785	6.13291e+08	0.491614	1.2823149949827e-36	2.61042695407192e-36	0.190422	1.86485
Slc14a1	0	0.00112402	-0.0382481	6.12652e+08	0.491102	5.18851607269899e-41	1.0963071776448e-40	0.0952109	1.87327
Ctdp1	0	0.178499	0.0520528	669233836	0.536458	2.14386583057976e-136	8.71842165632478e-136	16.3572	8.46636
Slc14a2	0	0.00309642	0.00160192	6.24811e+08	0.500848	5.32264149502312e-07	7.54111172195035e-07	0.26659	0.0968209
Adnp2	0	0.0920754	0.0167984	6.44677e+08	0.516773	5.84115253911342e-49	1.31119092149307e-48	8.55946	5.00775
Galr1	0	0.0140905	0.0124618	631413220	0.506141	1.28145263670962e-150	5.71605947666742e-150	1.34247	0.113659
Pard6g	0	0.0649217	-0.0316662	622558333	0.499043	0.430271	0.466555	6.04589	6.0391
Setbp1	0	1.59353	-0.136002	5.44834e+08	0.436739	2.51622195569738e-105	8.42510272806537e-105	82.0908	69.9443
Rbfa	0	0.0255429	0.0102994	6.31967e+08	0.506585	1.26173571352714e-31	2.46060193225855e-31	2.45644	1.12986
RGD1560212	0	0.091136	0.0256361	648405938	0.519762	3.46923522195367e-73	9.29617123838224e-73	8.62611	4.49838
Hsbp1l1	0	0.00513049	0.00238936	625849488	0.501681	9.11233172549462e-13	1.43197397251597e-12	0.52366	0.186906
Tshz1	0	0.126174	-0.0996142	616020020	0.493802	7.39357955767857e-05	9.92157863538696e-05	10.0543	10.5451
Ptgr3	0	0.0407109	0.00394556	632980846	0.507398	4.86592068193801e-22	8.61232975965397e-22	3.72275	2.19741
Zfp516	0	0.0590852	-0.0407806	6.22963e+08	0.499367	0.582977	0.614372	5.49367	5.4085
Cbln2	0	0.0253417	0.0199287	635894933	0.509734	6.63829474945214e-140	2.75759536840778e-139	2.37075	0.421802
Cndp1	0	0.00375953	0.000158895	624487493	0.500589	0.0124207	0.0152993	0.323717	0.205429
Neto1	0	0.637904	0.0817384	690277000	0.553326	7.29859543883262e-123	2.73673161421658e-122	39.9505	24.6211
Dipk1c	0	0.000939902	-0.0230149	617203721	0.494751	1.1065545207645e-23	1.99384057385232e-23	0.104732	1.15343
Timm21	0	0.0437388	0.00743353	6.34825e+08	0.508876	3.04644254216822e-29	5.81164342107698e-29	4.15119	2.32539
Fbxo15	0	0.343444	0.0437763	669267068	0.536485	5.96443070972766e-70	1.55457756690861e-69	29.0679	19.4888
Zfp407	0	0.703807	-0.00833126	647383021	0.518943	2.88881431967313e-13	4.58164332716786e-13	51.252	38.5844
Mbp	0	0.156092	0.0367314	6.58789e+08	0.528085	3.205366548862e-89	9.65189792571705e-89	13.7389	7.7684
LOC100359752	0	0.0172639	0.0073978	629254945	0.504411	8.05443091617089e-24	1.45344272327716e-23	1.56146	0.675221
Slc66a2	0	0.064267	0.0171095	640142338	0.513138	2.9737470731246e-43	6.39555175792535e-43	6.12206	3.41483
Kcng2	0	0.0237628	0.00550009	6.2966e+08	0.504736	1.39201725191274e-15	2.28231708889863e-15	2.2565	1.29824
Atp9b	0	0.895458	0.114757	6.8329e+08	0.547725	3.37331065480648e-71	8.88908699698153e-71	63.2962	42.7822
Dok6	0	1.71193	0.518049	7.61653e+08	0.610542	0	0	85.2042	52.4811
Sall3	0	0.0151376	-0.0814029	6.03556e+08	0.483811	2.00601603627397e-56	4.75962961197788e-56	1.28535	4.47228
Tmx3	0	0.429333	0.156339	7.22775e+08	0.579377	0	0	36.0564	17.8108
Socs6	0	0.0821855	0.00784451	639996303	0.513021	4.8573811924482e-31	9.42727113059017e-31	7.68352	4.90924
Cd226	0	0.00627103	0.00266539	6.25452e+08	0.501363	1.04781910218081e-06	1.47544186932299e-06	0.552223	0.279518
Zfp236	0	0.328077	0.0358521	6.6892e+08	0.536206	6.0464469576941e-72	1.60326175497021e-71	27.8301	18.3985
Rttn	0	0.187188	0.0149593	654177709	0.524389	1.41174198824628e-51	3.22917444281596e-51	16.5286	10.8187
Frem3	0	0.020269	0.0167884	6.34156e+08	0.50834	1.15794287239057e-152	5.24501803478031e-152	1.92326	0.253418
Mmp2	0	0.00589637	-0.00521552	623072966	0.499456	0.173643	0.197291	0.52366	0.630599
Cmtm2a	0	0.004913	0.00253459	6.25521e+08	0.501418	7.90645289282701e-10	1.18179346037979e-09	0.466533	0.182697
Atxn1l	0	0.0528514	0.0142223	638462239	0.511792	2.11321139335615e-45	4.6250494430547e-45	4.97953	2.56281
Map3k21	0	0.0069597	0.00392005	626650272	0.502323	1.00855152052925e-18	1.72311970707201e-18	0.69504	0.229844
Rln3	0	0.000749484	7.36584832324457e-05	624055444	0.500243	0.0183046	0.0223411	0.0856898	0.0370445
Maf	0	0.315611	0.0646265	658443461	0.527809	8.34651795346553e-68	2.14386744227379e-67	16.7381	10.5274
Psmd7	0	0.132492	0.0552628	6.65005e+08	0.533068	3.48208763984104e-166	1.71241287348987e-165	12.2441	5.37903
Atp2c2	0	0.0044648	0.00347199	625565712	0.501454	1.17764553034995e-22	2.09746114905361e-22	0.35228	0.0614602
Nudt21	0	0.176509	0.0368631	6.61381e+08	0.530164	7.85249209060477e-89	2.35824665224563e-88	15.8336	9.16515
LOC102554391	0	0.00547621	0.00266075	6.2551e+08	0.501409	7.06031334916648e-08	1.01908975653418e-07	0.52366	0.241631
Zfp612	0	0.820399	0.39437	8.02027e+08	0.642906	0	0	58.2976	26.3083
LOC100910754	0	0.00140997	0.000245351	624061896	0.500248	0.0808407	0.0945442	0.123774	0.074089
Gm17720	0	0.017415	0.00615693	6.28754e+08	0.50401	3.85341409765597e-18	6.53560577761201e-18	1.57098	0.764464
Pdpr	0	0.238923	0.0532326	673670681	0.540015	1.52916982835596e-122	5.71621450362111e-122	21.0606	11.9553
Usb1	0	0.0221014	0.00667858	6.30888e+08	0.50572	1.19023895206756e-26	2.21876633448416e-26	2.18033	1.02462
Il27ra	0	0.0027405	-0.000375012	623937901	0.500149	0.549157	0.583254	0.26659	0.23658
Adad2	0	0.00105247	0.000625849	624200536	0.500359	0.00032911	0.000432014	0.104732	0.0328349
Zfp319	0	0.102212	0.0270812	649935064	0.520988	1.70709281541053e-73	4.58228169446323e-73	9.51157	5.10541
LOC501297	0	0.0173233	0.0118105	6.31817e+08	0.506465	3.78385691505347e-68	9.75452930021221e-68	1.72332	0.427696
Amfr	0	0.225979	0.049786	672142767	0.53879	4.32543797075788e-120	1.58926864311688e-119	20.1752	11.3887
Scoc	0	0.108935	0.0326341	6.53609e+08	0.523933	1.16785638256498e-93	3.63119321146783e-93	10.159	5.13993
Ttc13	0	0.296911	0.123831	706100614	0.566011	0	0	26.2306	11.8778
Clgn	0	0.0524147	0.034267	646216329	0.518007	2.8452421908685e-151	1.27585226647551e-150	5.17947	1.56429
Tepp	0	0.0042009	0.00221125	625598347	0.50148	1.82333771412257e-13	2.89884073493878e-13	0.428449	0.132182
RGD1562660	0	0.00329072	0.00199508	625144168	0.501116	3.10224694325565e-11	4.75284266060616e-11	0.314196	0.0909275
Agrp	0	0.00145594	0.000862847	624308753	0.500446	1.78847625838264e-05	2.44224276267284e-05	0.123774	0.0345188
Cdh13	0	1.59004	0.562053	778023452	0.623664	0	0	72.7221	42.187
Gnao1	0	1.34446	0.20667	681310787	0.546139	3.59442024781761e-60	8.77728900653103e-60	80.2533	55.0086
Mylk3	0	0.000515823	1.81678597608136e-05	623854754	0.500082	0.369979	0.405162	0.0476054	0.0311511
Nod2	0	0.00509751	0.00203062	6.25516e+08	0.501414	2.13524214624156e-09	3.16706453860104e-09	0.476054	0.1928
Neto2	0	1.06644	0.24419	716217229	0.57412	1.98076833335474e-173	1.01433014502151e-172	63.4105	40.3457
Hsf4	0	0.00120187	-0.000314435	6.23777e+08	0.50002	0.907509	0.915105	0.114253	0.110292
Meak7	0	0.129117	0.0562112	6.64834e+08	0.532931	8.1876970599945e-173	4.1689515066267e-172	11.9109	5.08773
Egln1	0	0.122588	0.00640412	644707965	0.516798	2.22238264469321e-34	4.44267289664104e-34	11.3396	7.58655
Glg1	0	0.707934	0.168188	717706008	0.575313	2.05063338809365e-204	1.24267066465069e-203	53.1372	31.7446
Katnb1	0	0.183822	0.0878478	6.84065e+08	0.548347	1.03356704838823e-282	9.17250255168362e-282	16.8238	6.72274
Samd1	0	0.0229115	-0.00638754	625833828	0.501669	0.0184902	0.0225628	2.3041	1.94652
Chst5	0	0.00155456	-0.00533901	6.22214e+08	0.498767	6.48652066754009e-05	8.71815477598006e-05	0.142816	0.388967
Rnf150	0	0.77138	0.219876	7.33875e+08	0.588275	1.48266802509524e-283	1.32133258521866e-282	54.4606	30.9103
Cdh3	0	0.00830318	-0.0033601	624301693	0.500441	0.274207	0.305322	0.714082	0.623021
Zc3h18	0	0.28432	0.0322884	668683508	0.536017	6.8414731098842e-80	1.92240301479724e-79	24.8691	15.8382
Nr3c2	0	0.373981	0.0756778	6.76841e+08	0.542556	6.58281149341992e-120	2.41659036151352e-119	24.174	14.2377
Prkaca	0	0.13826	0.064547	6.72015e+08	0.538687	7.79287455347803e-237	5.55009505934498e-236	13.0344	5.0128
Fto	0	1.06329	0.0543646	644922514	0.51697	1.10603266615403e-09	1.64813324566123e-09	70.0276	51.8236
Dhodh	0	0.0691297	0.00580186	6.3548e+08	0.509401	1.82606353579663e-18	3.10983709835988e-18	6.48386	4.48828
Slc10a7	0	0.359768	0.0713595	688780719	0.552127	5.53876105488175e-152	2.50149947562407e-151	30.2009	17.336
Anapc10	0	0.151558	0.0362604	658535779	0.527883	2.98986259888306e-90	9.06403821249825e-90	13.539	7.53267
Abce1	0	0.387466	0.10359	700367622	0.561415	2.18173005995353e-201	1.30351272593636e-200	32.9811	18.199
Tsnax	0	0.0984576	0.0263275	649861250	0.520929	1.86013962091935e-75	5.06108146739326e-75	9.31163	4.92103
Nol3	0	0.0177392	0.00929653	6.30756e+08	0.505614	6.84881227702132e-43	1.4686772546078e-42	1.68523	0.558194
Phaf1	0	0.335229	0.125942	705776338	0.565751	7.65823780242753e-280	6.67776320903666e-279	28.6585	14.0895
Zfp423	0	0.363018	0.0237651	6.74936e+08	0.541029	2.3237474237424e-98	7.43896979639812e-98	27.6683	16.6785
Cmc2	0	0.0355466	0.00336291	6.32295e+08	0.506848	1.55710985737347e-20	2.71050092614735e-20	3.43711	2.02903
Sntb2	0	0.177073	0.0471299	6.67631e+08	0.535173	1.11652228075735e-132	4.43943058542706e-132	15.7098	8.05803
Hsbp1	0	0.1034	0.0646176	666661618	0.534396	2.67372638142643e-300	2.562974961338e-299	9.82576	2.8819
Asf1b	0	0.00385436	-0.00587418	6.22534e+08	0.499024	0.00887237	0.0110085	0.361801	0.555668
Il15	0	0.0141338	-0.0218276	6.19491e+08	0.496584	6.40291044020916e-07	9.06029962823999e-07	1.23774	1.90527
Coq9	0	0.210518	0.0784179	681048975	0.545929	2.86063108302056e-206	1.74975439597361e-205	18.5947	8.75261
Gfod2	0	0.491837	0.204726	738315883	0.591834	0	0	39.4459	18.8001
Cenpn	0	0.0310556	-0.0156921	6.26016e+08	0.501815	0.0246827	0.0298555	2.97058	2.55186
Kcng4	0	0.000731417	-0.000403104	6.23749e+08	0.499998	0.986541	0.987821	0.0761687	0.0766148
Rpgrip1l	0	0.746931	0.327519	781167613	0.626184	0	0	54.4892	25.6188
Pkd1l3	0	0.00426151	0.00240536	625263903	0.501212	6.31410107978801e-10	9.45528704410466e-10	0.371322	0.128814
Brme1	0	0.0673568	-0.00535274	633142229	0.507527	3.2929117983847e-12	5.13904812636554e-12	6.24583	4.59436
Banp	0	0.338178	0.000702919	6.55302e+08	0.52529	6.15001255873249e-33	1.2141342785057e-32	28.7918	20.9714
Atmin	0	0.0644537	0.0211111	643239733	0.515621	3.51947970906602e-68	9.07573741281243e-68	6.1411	2.93409
Cbln1	0	0.0141354	0.00719832	629233389	0.504394	6.69510732881241e-32	1.30881681536664e-31	1.35199	0.470634
C19h16orf46	0	0.0615152	0.0291468	6.44932e+08	0.516978	5.23054568790048e-98	1.67035249209772e-97	5.75074	2.30686
Gcsh	0	0.0106201	-0.00500275	6.24085e+08	0.500267	0.589488	0.621003	1.00924	0.950529
Cc2d1a	0	0.308323	0.196203	7.37829e+08	0.591444	0	0	27.078	8.22894
Gas8	0	0.109697	0.0278406	6.50089e+08	0.521111	7.04069803115311e-67	1.79569514650401e-66	10.2256	5.76968
Zfp330	0	0.159363	0.0610694	670528001	0.537496	2.91830665266812e-174	1.50122219267779e-173	14.6434	6.74126
B3gnt9	0	0.00220469	7.11999692477555e-05	6.24219e+08	0.500374	0.0574634	0.0678784	0.218985	0.143968
Tubb3	0	0.455239	0.201698	7.41863e+08	0.594677	0	0	37.9701	17.123
Tradd	0	0.00117978	-0.00279094	623087121	0.499467	0.0325202	0.0390187	0.142816	0.249209
Fbxl8	0	0.000708562	-0.00275707	6.22971e+08	0.499374	0.00487115	0.00612446	0.0761687	0.201219
Zfp827	0	0.671758	0.100786	697079830	0.558779	6.41054278796955e-129	2.49689245119126e-128	49.1859	30.4843
Cmip	0	1.08198	0.329503	7.55893e+08	0.605924	0	0	71.094	41.4915
Zfp821	0	0.570531	0.152185	7.14435e+08	0.572691	9.9625134319779e-218	6.46630696047293e-217	44.5397	25.8478
Podnl1	0	0.000104613	-0.000331863	623675003	0.499938	0.400381	0.435323	0.00952109	0.0218899
Pgbd5	0	0.0968716	0.0333078	6.49702e+08	0.520801	7.41648707774166e-75	2.01079727857175e-74	9.20689	4.90587
Usp10	0	0.227424	0.0619674	676382373	0.542188	1.83476803582667e-147	8.01578442812547e-147	20.1657	10.7951
Phkb	0	0.579645	0.0458048	681532619	0.546317	8.54837315883523e-84	2.48082464507048e-83	44.4254	28.9764
Pla2g15	0	0.0538076	0.0211474	641112469	0.513916	3.49492310265112e-66	8.88162235512146e-66	5.19851	2.36832
Slc35f3	0	0.792389	0.461413	8.17759e+08	0.655516	0	0	51.69	17.8226
Arhgap10	0	0.0538967	-0.0868858	601741968	0.482357	3.00901926995632e-37	6.15797606258772e-37	4.99857	8.27945
Plcg2	0	0.0132979	-0.00058874	6.2674e+08	0.502395	2.14507211736787e-07	3.06779447550818e-07	1.27583	0.790564
Acsf3	0	0.0458133	0.0129059	6.36898e+08	0.510538	6.05661989405691e-42	1.28887178051179e-41	4.36066	2.2092
Cog2	0	0.231815	0.0546703	6.71298e+08	0.538113	1.41705320472416e-113	5.00937892517058e-113	20.2704	11.7094
Gipc1	0	0.137372	0.0321637	656196415	0.526007	2.62158662516443e-83	7.57962049617753e-83	12.6535	7.08308
Agt	0	0.00502503	-0.0117357	621358554	0.498081	4.19100348320922e-05	5.66245507204835e-05	0.504618	0.884859
Matcap1	0	0.330024	0.160513	7.19129e+08	0.576454	0	0	28.3538	12.0942
Trim67	0	0.158984	0.0593311	6.67105e+08	0.534752	4.13220302691948e-142	1.74514173583427e-141	14.5577	7.23968
Mmaa	0	0.222088	0.0145261	6.54367e+08	0.524541	2.8050646071917e-43	6.03353519282743e-43	19.7277	13.6223
St3gal2	0	0.0532715	0.00964828	6.36175e+08	0.509958	7.27310997219962e-30	1.39578630649399e-29	4.95097	2.89621
Cdyl2	0	0.437244	0.171766	724884613	0.581068	0	0	35.3042	17.08
Abcc12	0	0.00249776	0.000492287	6.2419e+08	0.500351	0.0886222	0.103303	0.228506	0.158281
Nfat5	0	0.930398	0.21712	721999541	0.578755	2.42216503197569e-198	1.42708620302252e-197	63.7151	39.087
Cyba	0	0.000348984	-0.0133812	619428997	0.496535	5.50313022662691e-17	9.2004104359729e-17	0.0285633	0.721526
N4bp1	0	0.46023	0.145046	7.16702e+08	0.574509	5.47712126666693e-273	4.64243422333356e-272	37.7797	20.0352
Ttc29	0	0.018695	-0.00467669	627208625	0.502771	3.10757942037533e-07	4.42978717979988e-07	1.66619	1.09871
E2f4	0	0.129116	0.0311019	654436622	0.524597	3.82182019229031e-80	1.07603908148919e-79	11.7966	6.54594
Mvd	0	0.063792	0.035637	6.49268e+08	0.520453	1.04085484724077e-148	4.57792864713407e-148	6.25536	2.11743
Heatr3	0	0.296949	0.114525	6.9994e+08	0.561072	1.17318664917043e-269	9.80213891923708e-269	25.6784	12.3308
Ddx19a	0	0.0827821	0.014773	643520765	0.515847	2.33349505566174e-49	5.25059571009011e-49	7.7216	4.38641
Tmem208	0	0.153897	0.025745	654525590	0.524668	8.76823234909779e-65	2.20680389215847e-64	13.9103	8.45625
Rbmxl1	0	0.139324	0.0109082	648208268	0.519604	1.92016780241027e-43	4.1354089377128e-43	12.5202	8.10349
Vps9d1	0	1.04768	0.491928	8.23225e+08	0.659898	0	0	68.7899	32.9604
Rpl13	0	0.0013452	-0.0306543	617004299	0.494591	2.53519210295047e-23	4.55257141988758e-23	0.161859	1.24183
Irx5	0	0.0226539	0.0101345	631653599	0.506334	1.93642814815848e-45	4.23868151090463e-45	1.95182	0.676063
Rfwd3	0	0.0610542	-0.0136272	6.30532e+08	0.505435	3.60943800012419e-07	5.13784579486379e-07	5.75074	4.51185
Nae1	0	0.397065	0.144511	717784848	0.575377	0	0	33.5999	16.4452
Elmo3	0	0.0141263	-0.0023132	625990036	0.501794	0.000554277	0.000722449	1.39008	1.02293
C19h1orf198	0	0.022825	-0.0335936	6.15048e+08	0.493023	4.12482923828134e-14	6.61858581536434e-14	2.16129	3.51502
Zfp276	0	0.0404077	0.0082085	634632506	0.508722	6.10723402254823e-31	1.18421777519411e-30	3.8846	2.09975
Gab1	0	0.0593175	-0.324537	5.40588e+08	0.433336	1.2034467933819e-269	1.00500232214282e-268	4.88432	17.5414
Ddx19b	0	0.116564	0.021517	6.49571e+08	0.520696	2.13850727882443e-58	5.14586834369057e-58	10.9112	6.46343
Fanca	0	0.0625832	-0.00344393	635683734	0.509564	3.33251782064509e-21	5.8453271067201e-21	6.00781	3.95282
Pkd1l2	0	0.00284263	0.000220419	624206113	0.500364	0.109176	0.126403	0.26659	0.193642
Aars1	0	0.187426	0.0475374	666864125	0.534559	8.71008870768821e-115	3.0984202468857e-114	16.7571	9.20977
Jph3	0	0.127943	0.0544944	6.62712e+08	0.53123	2.44398320684497e-144	1.04594353115316e-143	12.0537	5.59456
Cnep1r1	0	0.357819	0.116486	704163652	0.564458	4.52418708621257e-249	3.4215423796263e-248	30.2866	15.5747
Tbc1d9	0	0.44617	0.171	7.23443e+08	0.579913	0	0	35.8183	17.8369
Fbxo31	0	0.0482141	0.00901211	634485227	0.508604	7.0206840852688e-23	1.25371467485677e-22	4.66533	2.89368
Spire2	0	0.247612	0.116653	7.00134e+08	0.561227	0	0	22.1175	9.15673
Terb1	0	0.10067	0.0434623	6.56115e+08	0.525942	3.73275202242666e-144	1.59668914260738e-143	9.04503	3.71035
Itfg1	0	0.842541	0.252175	7.4251e+08	0.595196	0	0	59.9733	34.3159
Ddx28	0	0.00712957	0.00220613	6.26061e+08	0.50185	1.539765334721e-09	2.28902975455724e-09	0.704561	0.333401
Vps4a	0	0.176942	0.0560539	668440371	0.535822	6.15461290091449e-133	2.45231655488936e-132	16.0716	8.39227
Ier2	0	0.00105959	-0.0111795	619831751	0.496857	2.77646084634453e-14	4.46642332948274e-14	0.0856898	0.713949
Zfp791	0	0.0360824	0.02549	6.39302e+08	0.512465	7.47885871843627e-127	2.86633335269311e-126	3.35142	0.852866
LOC120098629	0	0.00148925	0.000862649	624408121	0.500526	1.19434449099138e-05	1.63883476241858e-05	0.152337	0.0471476
Cdt1	0	0.00146147	-0.00355019	6.2294e+08	0.499349	0.0123419	0.0152034	0.142816	0.272782
Rab4a	0	0.118666	0.0439167	6.58155e+08	0.527577	3.93669048642706e-119	1.43649032443502e-118	11.0445	5.31252
Thap11	0	0.00625752	0.000628115	6.251e+08	0.50108	0.000895315	0.00115702	0.60935	0.392335
Ist1	0	0.712442	0.312979	7.79046e+08	0.624483	0	0	53.5085	24.835
Exosc6	0	0.0045577	0.000553166	624726927	0.500781	0.00457323	0.0057567	0.43797	0.281202
Klhl36	0	0.035521	0.0164303	636931510	0.510565	8.583940595306e-67	2.18732095637365e-66	3.42759	1.29319
Gpt2	0	0.185015	-0.00484001	650668608	0.521576	4.11461378333108e-39	8.56505266221345e-39	16.7666	11.4106
RGD1304884	0	0.105667	0.066088	666439000	0.534218	3.8259637621583e-276	3.28885731093223e-275	10.0828	3.15889
Fhod1	0	0.0100537	-0.00938215	6.22176e+08	0.498737	0.019435	0.0236766	0.914025	1.16101
Ccsap	0	0.0222644	-0.00805447	624194787	0.500355	0.62583	0.652449	2.17081	2.07954
Map10	0	0.0192281	0.00521177	6.28803e+08	0.504049	2.45911620067191e-15	4.01639882544356e-15	1.77092	0.953896
Zfpm1	0	0.0408169	0.00358004	6.32946e+08	0.50737	5.28615797307666e-21	9.2520019918269e-21	3.82748	2.30602
Chmp1a	0	0.0591181	0.0134163	6.38941e+08	0.512175	1.2064759415971e-40	2.54226527030992e-40	5.62696	3.11595
Adgrl1	0	0.427394	0.12922	7.06831e+08	0.566596	1.97914899188567e-223	1.32249507380684e-222	35.3423	19.5814
Foxc2	0	0	-0.00155443	623174499	0.499537	0.00180777	0.00231295	0	0.0926113
Lrrc29	0	0.251257	0.0485803	674798627	0.540919	1.39333234450168e-120	5.14167786306876e-120	22.4031	12.8502
Exoc8	0	0.020488	0.000772446	627890927	0.503318	3.44080581963576e-08	4.99705263785336e-08	2.03751	1.36054
Setsip	0	0.0256797	0.00297169	628814952	0.504058	1.69358375277301e-10	2.56004392850425e-10	2.34219	1.5163
Kars1	0	0.0724809	0.0132126	6.40864e+08	0.513717	9.32905182144424e-42	1.98302182754414e-41	6.75997	3.89809
Cdh15	0	0.00450726	0.00214547	6.25385e+08	0.501309	6.86543875773431e-09	1.01010257894218e-08	0.43797	0.175961
Cibar2	0	0.0159319	0.00763452	629646284	0.504725	4.58835609488846e-33	9.06991930964452e-33	1.47577	0.527042
AABR07043115.1	0	0.0174868	0.00575134	6.28988e+08	0.504197	1.17164932376943e-17	1.97495637724992e-17	1.7138	0.868862
Orc6	0	0.0797302	0.0138312	6.41876e+08	0.514528	3.5386443475524e-42	7.54738986533464e-42	7.41693	4.35947
Rhou	0	0.0628112	-0.00102005	629622894	0.504706	1.53812756947075e-05	2.1059676684693e-05	5.74122	4.71728
Ednra	0	0.00856201	-0.0627221	602863476	0.483256	1.08903715635573e-66	2.77337108513621e-66	0.714082	4.04796
Vps35	0	0.430274	0.139195	7.13408e+08	0.571868	1.55397533654398e-266	1.27516063123362e-265	35.6565	18.822
Terf2ip	0	0.036344	0.00575491	632321910	0.50687	1.24059241965151e-20	2.16063804369943e-20	3.43711	2.03156
Carmil2	0	0.0682483	0.0370008	649197170	0.520397	1.31929419459815e-129	5.15517165618685e-129	6.60764	2.4803
Spata33	0	0.0667543	0.0226617	6.43646e+08	0.515947	4.16786506963873e-68	1.07363294014079e-67	6.34105	3.07217
Pdf	0	0.0113778	-0.00085382	625343892	0.501276	0.00595369	0.00744748	1.07588	0.816663
Drc7	0	0.0110559	0.00364478	6.27928e+08	0.503347	7.76383516327934e-21	1.35605659725926e-20	1.11397	0.441167
Cog8	0	0.0764316	0.0138729	6.41728e+08	0.514409	6.02378751148579e-43	1.29257269669148e-42	7.21699	4.19529
Nip7	0	0.0596905	0.011857	6.37494e+08	0.511016	3.36639153220254e-32	6.60142306234037e-32	5.56984	3.29107
Cdk10	0	0.372419	0.110389	699131944	0.560424	2.4280737044609e-205	1.47772339462461e-204	31.0768	17.0354
Rasd2	0	0.00897612	0.00488548	627482508	0.50299	1.65412482435272e-22	2.94085872581698e-22	0.914025	0.314878
Lrrc36	0	0.03301	0.00376093	633893612	0.508129	1.12492473855596e-34	2.25462791847923e-34	3.24669	1.58534
Mri1	0	0.0707389	0.0319175	648141765	0.519551	1.70640517796235e-108	5.82144975956388e-108	6.76949	2.78507
Cotl1	0	0.0888152	0.0350295	650734185	0.521629	4.16390269513981e-99	1.33827911408978e-98	8.29287	3.85937
Inpp4b	0	0.749868	0.539645	8.35355e+08	0.669621	0	0	46.4915	11.8618
Arv1	0	0.2411	0.0869506	686094253	0.549973	9.7124697285269e-211	6.07199156454759e-210	21.232	10.3826
Foxf1	0	0	-0.00188335	622880415	0.499301	0.000126206	0.000168242	0	0.139759
Tppp3	0	0.00951034	0.00665338	6.28756e+08	0.504011	8.08785213273555e-52	1.8537343992261e-51	1.00924	0.206271
Acd	0	0.117258	0.0546467	6.63525e+08	0.531882	4.59078048761256e-185	2.50978427301535e-184	10.9397	4.36283
Cdh8	0	1.57866	0.736695	8.1905e+08	0.656551	0	0	66.5143	34.1963
Pard6a	0	0.010349	0.00564396	6.28251e+08	0.503607	4.31741065513026e-29	8.22700666233369e-29	1.06636	0.343504
Smad1	0	0.255422	0.0755753	6.85931e+08	0.549843	6.4947348089464e-195	3.75364292156392e-194	22.4602	11.3466
Spata2L	0	0.0897842	0.0430748	6.52782e+08	0.52327	7.74340144845673e-123	2.90287832715705e-122	8.26431	3.52849
LOC288913	0	0.0221372	0.00638779	629883034	0.504915	3.16269275275958e-19	5.43025362361005e-19	2.08512	1.09366
C19h1orf131	0	0.172966	0.0145799	653157180	0.523571	3.04582755336642e-52	6.99992244912489e-52	15.2909	9.85132
Zdhhc1	0	0.0886305	0.0282334	649588919	0.520711	6.94125187885834e-92	2.13131063655618e-91	8.12149	3.82906
Enkd1	0	0.0227981	0.00808841	6.31581e+08	0.506276	1.9724229876531e-34	3.94438154794862e-34	2.18985	0.922745
Gnpat	0	0.158298	0.0442972	6.63277e+08	0.531683	6.91048937036921e-112	2.41575576137253e-111	14.5958	7.79366
Snx20	0	0.0238602	0.00999904	632138965	0.506723	4.59436241167917e-39	9.55902007897873e-39	2.27554	0.921061
Brd7	0	0.439584	0.11427	7.06646e+08	0.566448	3.55811585288055e-217	2.30328337945995e-216	36.6276	20.1901
Gabarapl3	0	0.0367511	0.00623942	6.32174e+08	0.506751	1.03189884821323e-19	1.78019843954397e-19	3.44663	2.06607
Taf5l	0	0.0296821	-0.0052685	6.26636e+08	0.502312	0.00279864	0.00355077	2.81824	2.32454
Sprtn	0	0.0444905	0.0106696	6.3538e+08	0.509321	4.66759180290336e-32	9.14249473755956e-32	4.22736	2.32033
Adcy7	0	0.0630751	0.0440737	6.53327e+08	0.523707	3.75862767311583e-287	3.39957665897474e-286	6.06493	1.29487
Nfix	0	0.0523346	-0.40782	4.92983e+08	0.395175	0	0	3.94173	24.4174
Urb2	0	0.0257849	-0.00359052	6.26813e+08	0.502453	0.000564468	0.000735562	2.46596	1.95157
Tango6	0	0.179802	-0.00813264	6.4573e+08	0.517617	9.74959282889832e-27	1.81805449326674e-26	15.8717	11.4308
Sdr42e1	0	0.00657595	0.00120547	625302540	0.501243	0.000107744	0.000143946	0.628392	0.378864
Bcar1	0	0.0733249	0.0204941	6.44621e+08	0.516729	3.02515334105062e-65	7.63752298618994e-65	7.03608	3.57816
Csnk2a2	0	0.524285	0.124177	707044257	0.566767	3.41322046266482e-190	1.92550524008052e-189	42.1213	24.6919
Nutf2	0	0.134577	0.0381438	659133515	0.528362	1.38753632905147e-105	4.65232769152553e-105	12.5393	6.50721
Adat1	0	0.126894	0.0464849	659257967	0.528461	3.39355693569309e-121	1.25748163415538e-120	11.5205	5.58362
Cbfb	0	0.107944	-0.0953528	610490097	0.489369	1.7244595200458e-11	2.65635888342232e-11	9.41636	10.8709
Has3	0	0.0169718	0.000873896	6.26929e+08	0.502547	5.10544631852033e-06	7.07176964579518e-06	1.69475	1.17616
Edc4	0	0.17439	0.0806923	679078975	0.54435	1.58657047097156e-241	1.15663030128424e-240	15.9193	6.68064
Lyl1	0	0.000413382	-0.00146366	6.2327e+08	0.499614	0.0214551	0.0260609	0.0380844	0.115343
Chtf8	0	0.0479931	-0.00317513	631313858	0.506061	5.3806369948218e-11	8.20721084716622e-11	4.59869	3.30538
Adamts18	0	0.156944	-0.0516535	6.27099e+08	0.502683	0.0896003	0.1044	11.8157	10.6655
Nqo1	0	0.00270469	-0.0110177	620942022	0.497747	7.10640704731633e-08	1.02556865000608e-07	0.26659	0.715633
Trmt1	0	0.20759	0.0981469	689566346	0.552757	1.5559104983071e-291	1.4481477109175e-290	18.9851	7.925
Sall1	0	0.00673818	-0.0582381	608240660	0.487566	1.33110174514352e-48	2.9773629500932e-48	0.590308	3.06207
Cpne7	0	0.188271	0.149759	7.04405e+08	0.564652	0	0	16.1382	3.18078
Aprt	0	0.012893	0.00395431	628204656	0.503569	6.35589476717964e-18	1.07584682127866e-17	1.32343	0.607025
Pskh1	0	0.0992417	0.0129009	6.44131e+08	0.516336	3.52040649578197e-42	7.50943422546182e-42	9.1212	5.61814
Sult5a1	0	0.00188085	-0.00102342	623687290	0.499948	0.814648	0.828897	0.180901	0.191116
LOC120098581	0	0.00878114	0.00437009	627633831	0.503112	4.40122271667083e-25	8.0637654045271e-25	0.923546	0.299724
Nob1	0	0.245042	0.0917836	688706822	0.552068	3.89031374793002e-226	2.63690619801833e-225	21.7652	10.4878
Utp4	0	0.143643	0.0406181	6.59723e+08	0.528834	1.04025673462192e-101	3.39542676677325e-101	13.2058	7.05698
Ankrd11	0	0.882243	-0.0090784	636814118	0.51047	0.000123278	0.000164416	62.6392	46.9405
Ctrl	0	0.0302291	0.0136504	634567753	0.50867	8.43834315878624e-49	1.89144493131622e-48	2.97058	1.22247
Ptger1	0	0.00409228	0.00134764	6.24918e+08	0.500935	5.77124281552115e-05	7.76970202619025e-05	0.380844	0.193642
Abcb10	0	0.141527	0.0871607	679292507	0.544521	0	0	12.9772	3.90062
Wwp2	0	0.355922	0.0983882	697854587	0.559401	5.4738964648035e-208	3.37739213044505e-207	29.9248	16.0234
Slc9a5	0	0.21733	0.114788	6.93569e+08	0.555965	0	0	19.3754	7.80208
Man2b1	0	0.104142	0.0146088	645621372	0.51753	2.14251169162998e-46	4.71713591627049e-46	9.63534	5.86651
Rspry1	0	0.333841	0.102156	698499791	0.559918	3.84596428556863e-225	2.59855009366224e-224	28.5157	14.7833
Necab2	0	0.187598	0.126521	6.98306e+08	0.559762	0	0	16.7666	4.61457
Kcnk1	0	0.064395	0.0261385	6.43873e+08	0.516129	6.2714950662248e-74	1.68663101955184e-73	6.15062	2.86506
Psme3ip1	0	0.0946772	0.00362363	6.39923e+08	0.512963	1.3549094148571e-26	2.52434916318556e-26	8.65467	5.82188
Lcat	0	0.00128961	-0.00838112	621315230	0.498047	1.59285983723778e-08	2.32682466420028e-08	0.104732	0.49505
Large1	0	1.18604	0.124297	6.60346e+08	0.529334	4.5326810953243e-26	8.40250148261252e-26	70.3894	51.0095
Cdh1	0	0.000572106	-0.00633005	622013409	0.498606	1.37058671173512e-06	1.92419091540894e-06	0.0666476	0.345188
Slc38a8	0	0.00856394	-0.00136998	6.24777e+08	0.500822	0.0454887	0.0541276	0.809293	0.642386
Slc12a4	0	0.000921218	-0.0382953	611585085	0.490247	2.85840146007333e-45	6.2455373296637e-45	0.0856898	2.03492
Sipa1l2	0	0.238398	-0.00467135	6.46964e+08	0.518607	1.24639518093879e-24	2.27208290871714e-24	19.404	14.4145
Nacc1	0	0.0554759	-0.00418568	632118478	0.506706	1.1330759716085e-11	1.75174555872777e-11	5.24612	3.80127
Nanos3	0	0.0237897	0.00523949	6.29451e+08	0.504568	1.118065603162e-14	1.8123353693396e-14	2.21841	1.29319
Hsd11b2	0	0.0016718	-9.96e-05	623945813	0.500155	0.385711	0.420654	0.152337	0.121237
Pou4f2	0	0.00950236	0.00869374	6.28675e+08	0.503946	4.45400148646594e-109	1.52562349766305e-108	0.847377	0.0580925
Mlycd	0	0.0747583	0.0202379	644766405	0.516845	1.54330545219447e-64	3.87617720109053e-64	7.16938	3.67751
Atp6v0d1	0	0.258088	0.0802716	685401658	0.549418	1.70019414955553e-186	9.37341701536845e-186	22.7078	11.7532
Otud4	0	0.370079	0.0912537	6.95302e+08	0.557354	8.21639261326889e-181	4.37915421804159e-180	31.4196	17.6121
Cyld	0	0.395882	0.147387	714890291	0.573056	0	0	32.4764	16.0428
Syce1l	0	0.00650031	-0.00223235	6.24101e+08	0.50028	0.470822	0.5053	0.637913	0.580084
Wdr83	0	0.0373038	0.0110061	6.34552e+08	0.508658	7.3611087926728e-35	1.47796446752175e-34	3.56089	1.80171
Zdhhc7	0	0.0849119	0.0195845	644393157	0.516546	4.87649724885641e-52	1.1192025708563e-51	7.99771	4.5329
Dhps	0	0.0535984	0.0273835	6.43425e+08	0.51577	6.61992629836597e-102	2.16408907051664e-101	5.06522	1.8758
Mon1b	0	0.00387005	0.000781859	6.24715e+08	0.500772	0.00120065	0.00154596	0.361801	0.207113
Fbxw9	0	0.100343	0.042529	6.55528e+08	0.525471	3.65473986236397e-126	1.3931645265286e-125	9.40684	4.16919
Zfp1	0	0.286286	0.0778869	683018921	0.547508	2.64497706798325e-152	1.19679223433041e-151	24.5263	13.7738
Nkd1	0	0.0354332	-0.00952113	6.26871e+08	0.5025	0.00152607	0.00195844	2.96106	2.418
Ranbp10	0	0.400165	0.115415	706061238	0.565979	1.8610570175288e-233	1.30519878198779e-232	33.6856	17.9817
Bean1	0	0.0798901	0.0416101	6.51372e+08	0.52214	2.17476980051284e-125	8.25858256908363e-125	7.57879	3.08817
Tnpo2	0	0.134101	0.043334	661086001	0.529927	1.04432649493052e-120	3.85880570869912e-120	12.5869	6.27063
Pdp2	0	0.0151432	0.000847695	626839757	0.502475	1.36809134817983e-06	1.92084639115412e-06	1.48529	0.983364
Slc7a6	0	0.304989	0.159594	7.21647e+08	0.578473	0	0	26.7257	10.1384
Tsnaxip1	0	0.0327352	0.00102791	6.32277e+08	0.506833	8.92206452020181e-24	1.60915468188732e-23	3.10388	1.70236
Slc7a6os	0	0.0690558	0.0165553	640534570	0.513453	1.06145450247924e-43	2.29096139505876e-43	6.33152	3.54954
Cklf	0	0.0021041	-0.00390805	6.22858e+08	0.499283	0.0129038	0.0158702	0.190422	0.333401
Cnot1	0	0.458816	0.013182	665874801	0.533766	9.07614891970619e-49	2.0330669332735e-48	37.5797	26.1938
Cenpt	0	0.00330463	-0.0175917	618598491	0.495869	2.36451759682182e-15	3.86300816578007e-15	0.304675	1.12817
Pard3	0	0.867497	-0.0325701	6.3569e+08	0.509569	0.000326335	0.000428537	56.4125	42.5355
Hydin	0	0.103396	0.00698915	650750164	0.521642	7.37708308098745e-86	2.17622669700682e-85	9.13072	4.55479
Tk2	0	0.0775693	0.0227001	6.44797e+08	0.516869	4.11856115864909e-63	1.02427349693724e-62	7.27411	3.78612
Dhx38	0	0.0535442	0.00873779	636419522	0.510154	6.26582348627564e-30	1.20329313440224e-29	5.11282	3.01071
Prmt7	0	0.213944	0.0571028	674018634	0.540294	1.45660804421814e-140	6.08209052091674e-140	19.1945	10.279
Ciao2b	0	0.0406643	0.0220405	639322855	0.512481	7.24974235212547e-85	2.12025006186645e-84	3.91317	1.39927
Txnl4b	0	0.0727423	0.0238112	645429608	0.517377	5.36743269351885e-78	1.48753812582984e-77	6.74093	3.16141
Mphosph6	0	0.0490373	0.00828619	6.35173e+08	0.509155	4.14166323654886e-27	7.74527047627644e-27	4.59869	2.71014
LOC679368	0	7.74681634299613e-05	-0.000320759	623601492	0.499879	0.182647	0.207217	0.00952109	0.0336768
Crispld2	0	0.000182867	-0.00229179	623041067	0.49943	0.00144625	0.0018574	0.0190422	0.133024
Zfp90	0	0.320872	0.124973	704709298	0.564895	4.29134536322486e-291	3.97235925557152e-290	27.1922	12.9732
Acta1	0	0.00570855	0.00320747	625894960	0.501718	4.28801487721904e-13	6.77546239111093e-13	0.533181	0.189432
Cdh5	0	0.00178866	-0.0209353	6.18185e+08	0.495537	1.19889398810017e-18	2.04605779984623e-18	0.180901	1.07177
Calr	0	0.239389	0.0910851	690494626	0.553501	3.79591751720887e-254	2.93212619132833e-253	21.213	9.67788
Smpd3	0	0.455103	0.0843315	6.85474e+08	0.549476	1.20935511953382e-111	4.21722563342259e-111	35.9421	23.0232
AABR07042733.2	0	0.124907	0.0625857	6.63284e+08	0.531689	1.59775983087294e-172	8.12318122933485e-172	11.1682	4.68361
Nup133	0	0.12397	0.0200434	650109180	0.521128	3.89083259705925e-58	9.34790417166172e-58	11.3777	6.79851
Rad23a	0	0.0391275	0.0058432	6.32229e+08	0.506795	3.24696591661326e-19	5.57382143098462e-19	3.55137	2.15784
Setd6	0	0.033609	0.0144358	6.35623e+08	0.509516	1.12230156311291e-50	2.54892557173898e-50	3.35142	1.4279
Hp	0	0.00910912	0.00278239	6.26427e+08	0.502144	1.10567096850913e-09	1.64773882006458e-09	0.87594	0.445376
Dbndd1	0	0.0759151	0.0388583	6.50228e+08	0.521223	4.31262245399532e-126	1.64247096420548e-125	7.10273	2.79518
Cbfa2t3	0	0.0801674	0.0197617	6.44588e+08	0.516702	8.7655245146017e-60	2.13341738651704e-59	7.41693	3.94272
Gadd45gip1	0	0.017752	0.0073942	630069209	0.505064	5.14572602917795e-29	9.79440859834342e-29	1.73284	0.715633
Adgre5	0	0.00214713	-0.018808	6.18064e+08	0.49544	1.29782317099805e-18	2.21266931472176e-18	0.209464	1.11975
Vac14	0	0.195681	0.0366795	6.64055e+08	0.532306	6.62169887690663e-90	2.00313761572816e-89	17.8616	10.5745
Dnaja2	0	0.465946	0.112334	7.02692e+08	0.563278	5.7842258456035e-185	3.16020779071795e-184	38.17	22.1316
Chst4	0	0.000342742	-0.00023673	623779593	0.500022	0.814842	0.828996	0.0380844	0.0336768
Afg3l1	0	0.0793383	0.0193897	644181320	0.516376	4.85632060587728e-57	1.15758436446017e-56	7.39789	3.98818
Dnajb1	0	0.0122786	0.00278573	626897053	0.502521	4.11843263181664e-09	6.08469137027377e-09	1.18062	0.673537
Tmem170a	0	0.0169961	0.00431743	6.28795e+08	0.504042	8.14706941501331e-17	1.35952570079002e-16	1.66619	0.851182
Ripor1	0	0.14213	0.0612939	6.68542e+08	0.535903	1.51654660158472e-180	8.07272346428017e-180	13.32	5.86482
Mbtps1	0	0.194151	-0.00578566	6.48833e+08	0.520104	1.24775855046819e-32	2.45533210591435e-32	17.2237	12.1144
Pmfbp1	0	0.0361549	0.0334603	641799995	0.514467	0	0	3.10388	0.209638
Ndrg4	0	0.623688	0.364404	8.0412e+08	0.644583	0	0	48.548	18.1165
Tcf25	0	1.08541	0.358028	766517912	0.614441	0	0	70.9892	40.7086
Cyb5b	0	0.380758	0.124359	709505016	0.56874	2.91300814597589e-272	2.46192085029524e-271	32.1813	16.2945
Cntnap4	0	1.00371	0.55235	823426744	0.660059	0	0	56.8314	22.5963
Ntpcr	0	0.0150134	0.00366401	6.27754e+08	0.503208	5.56633591151037e-12	8.65365017324868e-12	1.43768	0.791406
Clec18a	0	0.00807706	0.00304368	6.26258e+08	0.502009	4.07621361127935e-12	6.35157915798469e-12	0.69504	0.292147
Pcnx2	0	0.452142	0.252747	7.58386e+08	0.607923	0	0	36.8847	14.1325
Ddx39a	0	0.09235	0.00546517	6.39126e+08	0.512324	2.23800763316758e-24	4.06444965861055e-24	8.45473	5.78315
Irf2bp2	0	0.0411209	0.000343098	631505639	0.506215	4.71757129993251e-14	7.56396697193256e-14	3.8846	2.58975
Fam89a	0	0.000229741	-0.0366641	6.12689e+08	0.491132	1.27529845128796e-42	2.72927044142337e-42	0.0190422	1.79245
Fa2h	0	0.00439661	-0.0151025	620189226	0.497144	7.26339276426336e-09	1.06809790921805e-08	0.428449	0.995992
Ces5a	0	0.0142935	0.00751496	629296631	0.504444	3.31406748298293e-29	6.31934780713382e-29	1.42816	0.537146
Tecr	0	0.587134	0.243329	7.53471e+08	0.603983	0	0	45.9012	22.0878
Ctcf	0	0.390312	0.0135997	6.6595e+08	0.533826	1.13053460313946e-54	2.64653538711782e-54	32.6288	22.3277
Nrp1	0	0.84922	0.434483	7.97493e+08	0.639271	0	0	51.9566	21.1491
Gypa	0	7.83645820765952e-05	-0.000706554	623417681	0.499732	0.0297646	0.0358517	0.00952109	0.0631441
Pkn1	0	0.325042	0.120066	704764975	0.56494	2.68402443497662e-277	2.32014448104391e-276	28.1919	13.8252
Def8	0	0.0726474	0.0318468	6.48382e+08	0.519744	1.24951490118576e-104	4.16488620713136e-104	6.998	2.96861
Mmp15	0	0.0178837	-0.028238	6.1887e+08	0.496086	8.29436130970064e-07	1.17123635552893e-06	1.80901	2.55691
Hmox1	0	0.000672603	-0.00296643	622997748	0.499395	0.00598443	0.00748538	0.0761687	0.197009
Coa6	0	0.120721	0.0268246	651562799	0.522293	3.3747256049457e-71	8.89143619134601e-71	10.7969	6.04499
Tarbp1	0	0.247968	0.0964695	690631544	0.553611	1.48436881330094e-245	1.1073117550606e-244	21.7081	10.1502
Cmtr2	0	0.0412154	0.00715184	6.33036e+08	0.507442	8.34379208293994e-22	1.47387325624811e-21	3.77987	2.25382
Ndufb7	0	0.0154295	0.00191061	628663108	0.503937	9.60205070048e-16	1.57844220650685e-15	1.66619	0.871388
RGD1308706	0	0.108317	-0.0894355	6.07061e+08	0.48662	1.52368247225315e-16	2.53290961770328e-16	9.483	11.557
Tomm20	0	0.0986667	0.0372568	6.53864e+08	0.524138	2.43640714391505e-110	8.42353180267474e-110	9.31163	4.33084
Sf3b3	0	0.332304	0.0322544	671529821	0.538299	1.97351552160639e-80	5.56846090531664e-80	28.43	18.2941
Siah1	0	0.325625	0.0240169	665961158	0.533835	2.19048382386032e-62	5.42621528833184e-62	27.8301	18.6923
Cog4	0	0.252708	0.00915924	6.59287e+08	0.528485	9.71832230859625e-54	2.25945007848092e-53	22.1365	14.801
Galnt2	0	0.428371	0.0849238	6.91158e+08	0.554033	9.10334706035868e-140	3.77882339118408e-139	35.2661	21.3242
Fcsk	0	0.0387306	0.0106182	635351290	0.509298	3.39268517109814e-38	7.00050416864346e-38	3.77987	1.8859
LOC100360573	0	0.000113871	-0.000439109	623627743	0.4999	0.240243	0.26902	0.00952109	0.0294672
Ccdc102a	0	0.00260723	-0.0156684	618865104	0.496083	8.60905931639175e-15	1.39762478780685e-14	0.276112	1.05745
Usp38	0	0.147813	0.0383892	6.59709e+08	0.528823	7.16316152969507e-99	2.29832757354364e-98	13.4723	7.28767
Disc1	0	0.0789908	-0.102385	610589524	0.489449	2.9772780532106e-13	4.72018340599545e-13	7.35028	8.96141
Rbm34	0	0.186575	0.0661216	6.75679e+08	0.541624	3.05700202868369e-184	1.66004592260937e-183	16.8999	7.99572
Zfhx3	0	0.934486	0.615394	8.45347e+08	0.677631	0	0	53.0801	15.5385
Lonp2	0	0.568465	0.172935	7.26372e+08	0.58226	1.65335659875416e-287	1.49860806757941e-286	44.9015	24.4595
Spg7	0	0.247872	0.0994916	6.94177e+08	0.556453	2.73606852197097e-273	2.32258170485752e-272	22.2032	10.0441
Gan	0	0.0828188	0.000217731	6.3679e+08	0.510451	3.30353429776326e-19	5.67035505070803e-19	7.65496	5.37146
Tox3	0	0.520679	0.0888014	685251531	0.549298	7.07749334292372e-116	2.53732169529131e-115	34.5901	21.6113
Hsdl1	0	0.0604909	0.0208591	641046543	0.513863	9.64199403128823e-56	2.27533913052878e-55	5.69361	2.86337
Znrf1	0	0.662251	0.170616	719381731	0.576657	1.84074845138437e-221	1.21993574698459e-220	50.2333	29.5119
Tmem184c	0	0.151806	0.0333814	6.58586e+08	0.527923	6.17499033237532e-89	1.85577469543042e-88	13.7485	7.6859
Cfdp1	0	0.668553	0.155758	7.14192e+08	0.572497	6.76224665893194e-195	3.90559407509751e-194	50.5855	30.4043
Pllp	0	0.00413807	-0.00971392	6.21317e+08	0.498048	8.42716259430567e-06	1.16112738341074e-05	0.390365	0.778777
Dnaaf1	0	0.0349365	0.00513156	6.31969e+08	0.506587	1.35984441990736e-19	2.34357927318855e-19	3.32286	1.97599
Prmt9	0	0.184661	0.0542456	670989179	0.537865	1.11887706233491e-144	4.80537187884216e-144	16.8142	8.60191
Arl2bp	0	0.206921	0.0715821	679085270	0.544355	8.14702883928315e-185	4.44254997958471e-184	18.7946	9.22324
Taf1c	0	0.0286587	0.00813024	631559805	0.506259	3.20235264591762e-23	5.74515864422863e-23	2.72303	1.45568
Ap1g1	0	0.549877	0.112364	703419752	0.563862	1.25181117681819e-166	6.18118158413773e-166	43.9493	26.3909
Plekhg4	0	0.00932587	0.00499971	627316289	0.502857	1.79530813232916e-19	3.08967618396587e-19	0.914025	0.34182
LOC103690393	0	0.0299358	0.0175866	6.35872e+08	0.509716	4.74897642490046e-76	1.29834401341315e-75	2.87537	0.922745
Ldhd	0	0.0238603	0.0092594	631725539	0.506391	4.47548358608514e-33	8.84886092343641e-33	2.29458	1.0061
Slc7a5	0	0.0761815	-0.0301069	6.27595e+08	0.50308	0.0127057	0.0156367	7.07417	6.21506
Cx3cl1	0	0.0556993	0.0306409	644375902	0.516532	5.16537758561913e-105	1.72714771002611e-104	5.34133	2.00798
Rnf166	0	0.0421221	0.0104798	6.3497e+08	0.508992	5.01651923702216e-32	9.82141491010356e-32	3.98934	2.15279
Ctu2	0	0.0417985	0.0228526	640461993	0.513395	2.04326226552311e-96	6.46189775501312e-96	4.10359	1.4018
Gins3	0	0.00940959	-0.00784351	6.22716e+08	0.49917	0.103419	0.119975	0.866419	1.02714
Wfdc1	0	0.000920109	-0.00246754	6.23237e+08	0.499587	0.0495805	0.0587659	0.0952109	0.177645
Kctd19	0	0.00328768	0.00113526	624966091	0.500973	4.89737728153347e-07	6.94961157093797e-07	0.323717	0.128814
Vat1l	0	0.557885	0.413652	8.18283e+08	0.655936	0	0	40.7598	8.65579
Piezo1	0	0.00662861	-0.0222835	618068138	0.495444	8.41211593735039e-14	1.34293422285558e-13	0.628392	1.53314
Calb2	0	0.151592	0.106216	6.86745e+08	0.550495	0	0	13.0629	2.82885
Ccdc113	0	0.0475891	0.0274403	6.4376e+08	0.516039	3.915853663093e-147	1.70637994667259e-146	4.48443	1.24773
Phlpp2	0	0.506476	0.206293	741387234	0.594296	0	0	40.9026	19.4181
Mlkl	0	0.00796085	-0.00974762	622335879	0.498865	0.0225407	0.0273444	0.761687	0.983364
Klhdc4	0	0.0897235	0.0239298	646933768	0.518582	1.31825045613261e-64	3.31288685424893e-64	8.41664	4.54469
Itgb1	0	0.711585	0.214779	7.39196e+08	0.59254	0	0	53.0229	28.9865
Adgrg1	0	0.134511	-0.0535536	630959237	0.505777	0.00017919	0.000237568	11.968	10.0197
Cacna1a	0	1.92857	0.955354	9.09253e+08	0.728857	0	0	90.955	46.0177
Marveld3	0	0.00242738	0.0016515	624786976	0.50083	2.60415504089489e-10	3.92390468594345e-10	0.218985	0.053041
Wdr59	0	0.27448	0.100866	694821866	0.55697	3.63355840354163e-247	2.72854213273909e-246	24.1074	11.6286
Trir	0	0.072021	0.0109722	640459764	0.513393	5.09845154589633e-38	1.05023402811782e-37	6.94087	4.12457
Slc38a7	0	0.205635	0.0878014	682979506	0.547477	6.3368050704855e-229	4.34195122740083e-228	18.3376	8.3367
Get3	0	0.0594032	0.0168621	6.41024e+08	0.513845	2.22673992417716e-55	5.24160259867977e-55	5.72217	2.87516
Dynlrb2	0	0.00499326	-0.0318282	6.17243e+08	0.494783	4.50361298274622e-18	7.63304431499973e-18	0.466533	1.50367
Cmtm4	0	0.292457	0.0986612	691725119	0.554487	1.43023351597629e-205	8.71375412567191e-205	25.2404	13.1693
Terf2	0	0.137881	0.0149238	6.49647e+08	0.520758	2.28534831316139e-49	5.14294203065173e-49	12.5298	7.91742
Hook2	0	0.500199	0.284899	771467148	0.618408	0	0	40.2932	15.3701
Cmtm3	0	0.016207	0.000498321	626797879	0.502441	3.75407774533679e-06	5.22079290832575e-06	1.54242	1.04735
Hsd17b2	0	0.000141009	-0.000167959	623734380	0.499986	0.849056	0.861173	0.0190422	0.0218899
Nfatc3	0	0.265547	-0.00804434	652764586	0.523256	2.27907739550478e-34	4.55547289245048e-34	22.5174	16.0319
Prdx2	0	0.0929415	0.014142	642803797	0.515272	3.09344206159236e-37	6.32922270033821e-37	8.85461	5.61224
Nudt7	0	0.0152105	-0.00379067	626504110	0.502206	2.95339256370902e-05	4.0068950548851e-05	1.50433	1.05156
Ccdc7a	0	0.00147723	0.000591372	624320340	0.500455	0.00136207	0.00175088	0.161859	0.0707214
Rnaseh2a	0	0.00660861	0.00155501	6.25366e+08	0.501294	4.52446193020373e-05	6.10764605789084e-05	0.628392	0.368761
Rtbdn	0	0.0454435	0.0276749	6.42824e+08	0.515288	5.67027145197749e-116	2.03368308452892e-115	4.57964	1.50199
Cngb1	0	0.00881721	0.00651585	6.28313e+08	0.503656	3.21006307714566e-57	7.66893550329061e-57	0.87594	0.143968
Irf8	0	0.00110014	-0.00706665	622008543	0.498602	4.71577890206685e-06	6.53949060580517e-06	0.104732	0.383916
Esrp2	0	0	-4.9e-05	623731158	0.499983	0.552027	0.583674	0	0.00336768
Il34	0	0.0172245	0.00609863	628995648	0.504203	9.87458055468527e-19	1.68742077768495e-18	1.65667	0.812454
MAST1	0	0.753234	0.461498	8.37754e+08	0.671544	0	0	55.6603	19.9384
Gse1	0	0.542666	0.171443	731993311	0.586766	0	0	41.3406	20.1606
Wwox	0	0.929336	0.106742	6.85378e+08	0.549399	2.06458009267609e-80	5.82444069991629e-80	56.6981	38.4817
Slc12a3	0	0.029313	0.0185795	636006096	0.509823	1.98425103178454e-82	5.6904420101118e-82	2.82776	0.857076
Irx6	0	0.00511143	0.00404106	6.26231e+08	0.501987	1.35342158306245e-34	2.71131253802322e-34	0.466533	0.0690375
Dnase2	0	0.00105802	-0.00397179	622671167	0.499133	0.000902906	0.00116665	0.104732	0.277834
Tmem231	0	0.0419159	0.0131961	6.35817e+08	0.509671	1.06548822811182e-38	2.20819705255092e-38	3.98934	2.01977
Galns	0	0.127359	0.0382931	6.57658e+08	0.527179	1.42017753393856e-101	4.62927184637889e-101	11.9394	6.19485
Hmgxb4	0	0.279805	0.0666297	682018567	0.546706	1.82286162783866e-151	8.18913716225007e-151	24.0503	13.2906
Klf1	0	0.0028371	0.00107498	624719015	0.500775	5.6248684121779e-05	7.5767642292865e-05	0.285633	0.130498
Map1lc3b	0	0.0471715	0.0140806	637538490	0.511051	1.04204558936076e-42	2.23120967866908e-42	4.64629	2.39527
Irx3	0	0.00587913	0.00345312	6.26489e+08	0.502194	1.18288343549934e-24	2.15746354938171e-24	0.580786	0.141443
Trappc2l	0	0.0111971	0.00474021	6.28134e+08	0.503513	2.1508140965385e-22	3.82032084532082e-22	1.15205	0.447902
Gcdh	0	0.124673	0.0663506	6.67933e+08	0.535415	6.89603113047609e-233	4.82835881212971e-232	11.4443	4.19613
Zcchc14	0	0.171946	0.0382199	6.62089e+08	0.530731	4.0299960668473e-93	1.24801300257919e-92	15.805	9.04055
Car7	0	0.00181319	-0.000806235	6.23356e+08	0.499682	0.192131	0.217468	0.17138	0.234896
Emc8	0	0.0776267	0.00739702	640095635	0.513101	1.0914040766517e-34	2.18770234198793e-34	7.15034	4.3721
Gins2	0	0.00568227	-0.00363459	6.23768e+08	0.500013	0.972076	0.974946	0.533181	0.528726
RGD1309651	0	0.00506976	0.00341237	626049933	0.501842	3.5143983888853e-21	6.161805432866e-21	0.485576	0.117027
Farsa	0	0.243764	0.0675519	6.78841e+08	0.544159	1.50292181656781e-151	6.76434286598324e-151	21.4701	11.6278
Tom1	0	0.0616166	0.0226868	643623451	0.515929	3.27267723617486e-78	9.08476802315185e-78	5.86499	2.61164
Cox4i1	0	0.181926	0.105519	6.94504e+08	0.556715	0	0	17.0237	5.40092
Rrad	0	0.00524358	0.00297446	625792378	0.501635	7.4479387669888e-14	1.19012876666107e-13	0.485576	0.158281
Cfap20	0	0.119464	-0.0192069	636539959	0.510251	1.43512374290979e-12	2.24900930870612e-12	11.2158	8.64063
LOC688815	0	0.000329543	-6.09e-05	623842635	0.500073	0.365085	0.399983	0.0380844	0.0235738
Mcm5	0	0.00587165	-0.0185782	6.19263e+08	0.496401	6.97704943367934e-11	1.06260344015491e-10	0.533181	1.24773
Herpud1	0	0.0690077	0.0118459	6.39248e+08	0.512422	6.4895745897941e-36	1.31478905036072e-35	6.34105	3.74907
Nup93	0	0.63825	0.25582	7.55189e+08	0.60536	0	0	48.6242	24.0234
Hhip	0	0.00994583	-0.0174444	6.19589e+08	0.496663	2.32964952659034e-08	3.39261204206649e-08	0.79025	1.45063
Nlrc5	0	0.00674271	-0.00200176	624773321	0.500819	0.021945	0.0266446	0.647434	0.481579
Yju2b	0	0.0834236	0.0192958	642297905	0.514866	6.63685875152835e-43	1.42358483083041e-42	7.58831	4.49502
Dync1li2	0	0.478924	0.155599	7.22875e+08	0.579457	2.07436527868943e-305	2.03436308451609e-304	39.3697	20.372
LOC679149	0	0	-0.00044538	6.23579e+08	0.499861	0.0875532	0.102092	0	0.0277834
Smarca5	0	0.337455	0.0797872	6.91171e+08	0.554043	1.53243530979263e-173	7.85454018471264e-173	28.8013	15.9872
Cdh11	0	0.949207	0.0842654	6.6177e+08	0.530475	4.42920360542486e-31	8.60117210949431e-31	53.4419	40.4711
Ciapin1	0	0.0994201	0.0110504	6.41459e+08	0.514193	7.56101536086353e-30	1.45071057177937e-29	9.26402	6.19485
Dus2	0	0.173457	0.077957	679595146	0.544764	4.25332333920171e-247	3.19111971023323e-246	16.005	6.63434
Dok4	0	0.0298415	0.00967794	6.3254e+08	0.507044	1.30344793778145e-27	2.45213940316267e-27	2.95154	1.5264
LOC685989	0	0.451023	0.340265	7.90435e+08	0.633613	0	0	34.9138	7.83744
Dcaf15	0	0.115587	0.0559939	663315882	0.531714	3.55154293684666e-185	1.94350864449991e-184	10.8255	4.31064
Chd9	0	1.32623	0.301103	7.25937e+08	0.581911	2.77895215297955e-189	1.55889304063773e-188	79.5201	51.6678
LOC102554842	0	0.00290111	0.00153224	624946504	0.500957	4.95342584779978e-08	7.1705208326851e-08	0.295154	0.103556
Polr2c	0	0.0645989	0.0221248	6.43395e+08	0.515745	2.83669463359694e-68	7.31836194506039e-68	6.20775	2.9804
Rfx1	0	0.202552	0.103211	689756622	0.552909	0	0	18.1091	7.12013
Got2	0	0.212786	0.0831554	6.83892e+08	0.548208	1.01476434574631e-223	6.79952156877583e-223	19.1755	8.87385
Cpne2	0	0.0928753	0.0282829	6.46972e+08	0.518613	4.77565839714957e-67	1.22039015396393e-66	8.22622	4.37125
Aktip	0	0.18893	0.0828152	6.81171e+08	0.546027	4.94463366605745e-238	3.55135507195145e-237	17.0713	7.39964
Rbl2	0	0.337374	0.087576	6.9093e+08	0.553849	2.9027333297656e-172	1.47181577132533e-171	28.6204	16.01
Kifc3	0	0.149811	0.0652594	671006695	0.537879	8.43482964572533e-197	4.93367824939016e-196	13.8627	5.96922
Adgrg3	0	0.000625561	-0.00262909	6.23031e+08	0.499422	0.00492959	0.00619655	0.0571265	0.172594
Tent4b	0	0.244287	0.0699282	681545887	0.546327	8.78662404408642e-169	4.37682099744434e-168	21.7271	11.4013
Bbs2	0	0.152019	0.0490671	6.67455e+08	0.535033	9.34452811137771e-160	4.41519205841062e-159	13.8722	6.40449
Lpcat2	0	0.617125	0.288797	7.70523e+08	0.617652	0	0	46.7295	20.329
Ogfod1	0	0.113764	0.0393785	655387520	0.525359	2.98018815036799e-101	9.69574332927612e-101	10.6255	5.33525
RT1-CE3	0	0.0194276	0.00466796	628790597	0.504039	3.42234767615425e-14	5.49763548582903e-14	1.85661	1.04146
RT1-N2	0	0.00152606	0.000959452	624488444	0.50059	5.15545687122107e-07	7.30912197767808e-07	0.161859	0.0437799
Lin28b	0	0.315496	0.225355	745653012	0.597716	0	0	26.4877	6.63349
Wdr46	0	0.0693863	0.0257172	644401944	0.516553	9.69526549233038e-69	2.51157205509721e-68	6.6838	3.29528
Pfdn6	0	0.0163328	0.00575072	6.29364e+08	0.504499	2.71604241762652e-22	4.81623306251216e-22	1.66619	0.761938
RT1-N3	0	0.000552787	-0.00103191	623352183	0.499679	0.064264	0.0756891	0.0571265	0.121237
Ccar1	0	0.673437	0.0849071	6.86365e+08	0.550191	7.13309414093588e-89	2.14257713665671e-88	51.2235	33.9816
Ascc3	0	0.973796	0.259979	7.31673e+08	0.586509	1.35304079996599e-235	9.60415839039799e-235	65.7526	40.1015
Gstt2	0	0.0299	0.00303952	6.31652e+08	0.506333	1.12311998657979e-22	2.00097714412044e-22	2.82776	1.53314
Gpr6	0	0.00388735	-0.001182	623718105	0.499973	0.927355	0.933732	0.342759	0.347713
Slc16a10	0	0.0506819	0.0271787	6.42482e+08	0.515014	3.8687564843724e-107	1.30984049518735e-106	4.61773	1.58702
Pdss2	0	0.392921	0.0478171	677375889	0.542985	2.67406304528958e-92	8.22706663417656e-92	32.0575	20.5084
Rrp1	0	0.0926608	0.0435599	655551946	0.525491	2.50286133521532e-144	1.07087160302185e-143	8.77844	3.56638
RT1-S3	0	0.00762431	0.000527137	625253578	0.501204	0.000813427	0.00105271	0.723603	0.481579
RT1-M3-1	0	0.0223436	0.00911841	6.31724e+08	0.50639	7.19614807791794e-37	1.46792087488308e-36	2.17081	0.884859
Vars1	0	0.226182	0.0855557	684361824	0.548585	3.4134849168877e-209	2.1199800657497e-208	20.2418	9.81175
Lims1	0	0.736514	0.0520992	6.73592e+08	0.539952	1.05899525739367e-54	2.47940640139062e-54	53.2419	36.6665
AC112568.1	0	0.00129448	0.00106808	624527359	0.500621	5.30007633964294e-13	8.36216763005526e-13	0.142816	0.0185223
RT1-T24-4	0	0.000493417	-0.00158954	6.2321e+08	0.499566	0.0210006	0.0255253	0.0571265	0.143968
Pofut2	0	0.0540088	0.0127212	6.37798e+08	0.511259	3.59565671253815e-38	7.41751577837903e-38	5.15091	2.83475
Prdm1	0	0.00157585	-0.00718407	621659099	0.498322	3.71720906876399e-07	5.28726454882139e-07	0.114253	0.449586
Slc16a9	0	0.0159981	-0.000710443	627230610	0.502788	1.14441066417538e-07	1.64472117283044e-07	1.59954	1.03304
Amd1	0	0.299224	0.0811813	6.85011e+08	0.549105	4.51505962232769e-156	2.08801532112328e-155	25.6974	14.4726
Rsph14	0	0.0667355	0.0370657	6.48766e+08	0.520051	6.69313499823529e-141	2.80092611677814e-140	6.21727	2.16205
Cdk19	0	0.161428	-0.223359	561233294	0.449885	6.14999467340942e-125	2.32918192915346e-124	13.7485	22.0836
Nr2e1	0	0.00821078	-0.0428296	612946471	0.491338	2.0965091424454e-30	4.04352268577013e-30	0.675997	2.39527
RT1-T24-3	0	0.129961	0.0255729	6.52374e+08	0.522943	7.69765218762177e-67	1.96236410113978e-66	11.8823	6.93406
Mfsd4b1	0	0.0204846	0.00848651	630727470	0.505591	4.01937929726121e-30	7.73546076855642e-30	1.97087	0.845289
Gnaz	0	0.0464041	0.0288934	643492529	0.515824	3.53786646499904e-131	1.39462055638138e-130	4.57964	1.3959
Ostm1	0	0.0536389	-0.00365227	631155719	0.505935	1.52972468134835e-09	2.27450135131155e-09	5.04618	3.76928
Cabin1	0	0.399592	0.0975232	6.96327e+08	0.558176	2.61248863212082e-173	1.33621595619404e-172	33.5428	19.3482
Foxo3	0	0.0615272	-0.0323028	623492681	0.499792	0.858085	0.869396	5.65553	5.51037
Marcks	0	0.177569	-0.041138	641870019	0.514523	1.03424426138137e-17	1.74576895794732e-17	16.3858	12.2735
Tcf19	0	0.000476618	-0.00428678	6.22464e+08	0.498967	4.33384962725439e-05	5.85359174368186e-05	0.0571265	0.263521
Hs3st5	0	0.996987	0.35982	757143574	0.606927	0	0	53.3086	26.8522
Gnl1	0	0.0382797	0.0182047	637121158	0.510717	5.43004234791445e-60	1.32293028286969e-59	3.67514	1.51377
Pkib	0	0.0639972	0.0364459	6.47704e+08	0.5192	3.66775622286894e-151	1.64337924562521e-150	5.68409	1.80424
Ank3	0	2.67015	0.95365	8.39188e+08	0.672694	0	0	98.2767	62.633
Tmem26	0	0.0763086	0.0612966	6.55293e+08	0.525283	0	0	6.04589	0.974103
Prr3	0	0.24543	0.0716622	6.80302e+08	0.545331	6.2446928140889e-161	2.96622908669223e-160	21.5462	11.4897
Cd24	0	0.00502448	-0.0495461	604811313	0.484817	6.97276496078077e-62	1.72225368073029e-61	0.561744	3.5849
Fabp7	0	0.000232292	-0.19135	577575775	0.462985	1.04611689017103e-182	5.64643835285829e-182	0.0190422	7.42069
Abcf1	0	0.499485	0.167094	7.24376e+08	0.58066	5.60509573387603e-307	5.53214155349321e-306	40.2171	21.0901
RGD1310495	0	0.00681363	0.00341998	6.25827e+08	0.501663	1.57042830043366e-09	2.33420503247866e-09	0.599829	0.266889
Bves	0	0.0271763	0.0100475	6.3225e+08	0.506812	1.32145077884325e-31	2.57587364349683e-31	2.58974	1.21489
Lama4	0	0.143996	-0.102597	6.1553e+08	0.493409	8.94499955669068e-05	0.000119798	12.0918	12.4268
Ppp1r10	0	0.390943	-0.0330919	6.46373e+08	0.518133	6.98887030506103e-16	1.1516584303625e-15	32.3241	24.7668
Sirt1	0	0.196787	0.0256233	659557571	0.528702	2.42411492454188e-70	6.34160112556113e-70	17.4426	10.8162
Herc4	0	0.660462	0.12374	7.0129e+08	0.562154	8.69452304986823e-142	3.6601033091713e-141	49.9381	31.2445
Chst3	0	0.000441209	-0.0088407	621043902	0.497829	1.56885066786687e-10	2.37297394874325e-10	0.0476054	0.481579
Psors1c2	0	0.000480785	-0.000286044	6.2368e+08	0.499942	0.605921	0.633293	0.0380844	0.0496733
Mypn	0	0.00138096	-0.00167343	6.23127e+08	0.499499	0.0338188	0.0405596	0.123774	0.223951
Cdk1	0	0	-0.0260266	615633345	0.493492	6.09488287329975e-32	1.1918913249582e-31	0	1.30161
Sobp	0	1.13235	0.195996	6.93004e+08	0.555512	1.12489600215508e-91	3.44838178895617e-91	71.2368	46.7569
Pacsin1	0	0.504765	0.324531	788997036	0.63246	0	0	40.3123	12.9631
Rpf2	0	0.243707	0.0797048	680545481	0.545526	1.87341560763562e-165	9.16791630979506e-165	21.1559	11.2287
Gstt3	0	0.000748318	-0.0100867	620683467	0.49754	1.11109161226934e-11	1.71807028912217e-11	0.0571265	0.548932
Gabbr1	0	0.700764	0.1834	727567800	0.583219	5.71612661693885e-257	4.47232274137832e-256	52.6135	30.049
Gtf3c6	0	0.122051	0.0356571	6.56818e+08	0.526506	1.45874973089517e-107	4.95269297001505e-107	11.073	5.47754
Mdga1	0	0.132441	-0.0390095	628619186	0.503901	0.0110394	0.0136286	11.3682	9.96329
Qrsl1	0	0.125699	0.0479664	6.61047e+08	0.529896	8.18534999923092e-140	3.3985909334377e-139	11.5015	5.26453
Rtn4ip1	0	0.0653097	0.0245394	6.44114e+08	0.516322	9.27009257974862e-75	2.51135235342281e-74	6.23631	2.90126
Mrps18b	0	0.0525596	0.0172086	6.39179e+08	0.512366	3.57058478798301e-51	8.14421286540612e-51	4.99857	2.47272
Vgll2	0	0.00288656	0.001981	624944039	0.500955	3.17624422960622e-09	4.70003349456323e-09	0.276112	0.085034
Slc29a3	0	0.0136793	-0.0157687	6.20805e+08	0.497637	0.000437053	0.000571324	1.35199	1.81097
Ddt	0	0.000612179	-0.00647179	621871886	0.498493	4.15850897140602e-07	5.91050400705402e-07	0.0666476	0.367919
LOC102546590	0	0.00211997	-0.000314376	624017901	0.500213	0.309938	0.343083	0.209464	0.1667
Armc2	0	0.141348	0.072516	675181889	0.541226	1.82994097146298e-298	1.74234177921918e-297	12.882	4.3721
Atat1	0	0.504863	0.155793	721998714	0.578754	1.88783008900309e-288	1.71571331684358e-287	40.6931	21.5397
Trim39	0	0.133853	0.0529648	6.64788e+08	0.532895	3.17177233510969e-159	1.49405781708744e-158	12.4631	5.58951
Unc5b	0	0.0377246	0.00830001	634299793	0.508455	2.23268610734974e-35	4.5051563577385e-35	3.40855	1.68384
Hmga1	0	0.0231581	0.0128148	633285758	0.507642	1.98421690889993e-58	4.77663101113581e-58	2.28506	0.750993
Rnf8	0	0.156332	0.0412015	6.62577e+08	0.531122	1.31161533785358e-110	4.53934354702136e-110	14.3007	7.58402
Tspyl4	0	0.183341	0.0995845	687293473	0.550935	0	0	16.6238	6.12918
Aif1	0	0.000346681	-0.00290885	623000588	0.499398	0.00150206	0.00192791	0.0285633	0.14902
LOC688390	0	0.00205861	0.000959205	624683211	0.500746	1.20070294948015e-06	1.68833942879717e-06	0.228506	0.0791406
Susd2	0	0.0117165	0.0102499	630595434	0.505486	2.52650519824418e-122	9.43398929377349e-122	1.2187	0.121237
Hk1	0	0.34927	0.143348	714122746	0.572441	0	0	30.1342	14.2344
Dcbld1	0	0.0506474	-0.0257758	623187780	0.499548	0.665291	0.69003	4.42731	4.41167
C4a	0	0.0067584	0.000833127	6.25147e+08	0.501118	0.00131183	0.0016868	0.675997	0.45127
Ly6g6c	0	0.00392371	-0.000336125	6.24239e+08	0.50039	0.140379	0.160658	0.342759	0.264363
RT1-Db2	0	0.0147929	0.0089034	630213878	0.50518	6.18284319157566e-47	1.36569277571007e-46	1.45673	0.418435
Fkbpl	0	0.0157725	0.00392067	627523099	0.503023	2.44866195672327e-10	3.69124707107751e-10	1.44721	0.838553
Gopc	0	0.350381	0.115922	702479672	0.563108	2.2360111160253e-241	1.62868288236731e-240	29.6963	15.392
Dhx16	0	0.184755	0.0627124	6.72304e+08	0.538919	5.46463048402152e-157	2.53820654639293e-156	16.6429	8.31144
Hkdc1	0	0.0181293	0.0123326	6.31863e+08	0.506501	5.42239548829655e-71	1.42621260087032e-70	1.7138	0.410857
Atf6b	0	0.0848756	0.0279996	6.48239e+08	0.519629	3.22996548473573e-80	9.09853958934014e-80	8.04532	3.98818
Crybg1	0	0.0198157	0.0137839	632453158	0.506975	4.04516462476568e-83	1.16875601830702e-82	1.78996	0.392335
RT1-Db1	0	0.000359527	-0.000249241	623730749	0.499983	0.849775	0.861585	0.0285633	0.031993
Micu1	0	0.496232	0.139369	708411471	0.567863	2.82730186912892e-213	1.78995712072396e-212	38.4747	21.9674
Nt5dc1	0	0.385694	0.120224	7.04808e+08	0.564975	2.05957341321086e-245	1.53438219284209e-244	31.2387	16.1918
Ppp1r18	0	0.0358508	-0.016025	624749749	0.5008	0.372581	0.407276	3.40855	3.18835
Cchcr1	0	0.0308339	-0.00553911	627482416	0.50299	0.000119311	0.0001592	2.97058	2.33633
Neu1	0	0.0348709	0.0171952	637122014	0.510717	1.39242261565016e-72	3.7100691057935e-72	3.37047	1.209
Smim29	0	0.0513227	0.0326685	6.45742e+08	0.517627	9.41146944663441e-150	4.17397441306872e-149	5.0557	1.50956
Anapc16	0	0.0935067	0.00167511	638629716	0.511926	1.07743884457362e-22	1.92019475542205e-22	8.48329	5.85893
Atp6v1g2	0	0.0535188	0.0342458	6.46318e+08	0.518088	2.58451264820027e-155	1.19036149247098e-154	5.16995	1.52893
Srsf3	0	0.199238	-0.0176515	644181320	0.516376	1.08017527736624e-20	1.88357019416311e-20	17.833	13.3167
RGD1561777	0	0.00149172	-3.94e-05	624029681	0.500222	0.190109	0.215279	0.152337	0.107766
Col10a1	0	0.00241365	0.000188949	624342918	0.500474	0.016516	0.0202061	0.238027	0.143127
Clic1	0	0.00449788	-0.0233261	6.17291e+08	0.494821	5.23824001542158e-18	8.87194584723811e-18	0.457012	1.48767
Nfkbil1	0	0.0787439	0.0119303	6.41258e+08	0.514032	1.77586815436341e-39	3.70712750030931e-39	7.32172	4.3662
Oit3	0	0.00267759	0.00046331	624246832	0.500397	0.0691677	0.0812899	0.257069	0.177645
Ascc1	0	0.2276	0.0624683	6.75906e+08	0.541806	1.55885401742503e-145	6.72048079694962e-145	20.0038	10.7404
Tmlhe	0	0.414075	0.10102	6.9885e+08	0.560198	1.48676570991685e-190	8.40685830514236e-190	33.3048	18.598
Mdc1	0	0.0486232	-0.015615	6.27454e+08	0.502967	0.00240813	0.0030624	4.47491	3.77938
Bicc1	0	0.235399	0.0388753	6.68598e+08	0.535949	1.14201106421577e-103	3.78280029968196e-103	19.6325	11.3996
Clic2	0	0.0581848	0.0332575	6.47724e+08	0.519216	3.61838348505556e-157	1.6825037469793e-156	5.60792	1.72341
Tubb5	0	0.260095	0.0498071	679612041	0.544777	3.13158974368783e-138	1.28703564931724e-137	23.717	13.4724
Abhd16a	0	0.152652	0.0653141	6.72101e+08	0.538757	1.90308568688509e-204	1.15366928898751e-203	14.1007	6.00458
Aifm2	0	0.0780401	0.0365072	6.51531e+08	0.522268	1.55914646507715e-141	6.54887780806145e-141	7.25507	2.70762
Mog	0	0.0127675	0.00316364	6.27283e+08	0.50283	5.99862520049677e-12	9.31547336401885e-12	1.18062	0.611235
Flot1	0	0.105854	0.0644011	667018608	0.534682	7.36205262080143e-294	6.8937059436016e-293	10.0543	3.01408
Macroh2a2	0	0.302654	0.0903364	690659873	0.553633	1.32758973446817e-193	7.61067810653945e-193	25.7831	13.6568
Ly6g6d	0	0.00199828	-0.00629425	6.22594e+08	0.499071	0.00377714	0.00476803	0.228506	0.413383
Zfp57	0	0.240163	0.0958835	689901108	0.553025	2.87158795581862e-249	2.17656372233534e-248	21.1178	9.70819
Ier3	0	0.00234851	-0.0061553	622444580	0.498952	0.00184845	0.00236446	0.247548	0.456321
Vps26a	0	0.086783	-0.0170469	630427406	0.505351	2.89580096156213e-05	3.93001559069146e-05	7.98819	6.66044
Ly6g6e	0	0.00081123	-0.00522896	622453870	0.498959	0.000129517	0.00017256	0.0952109	0.303092
Col18a1	0	0.0196182	-0.018339	6.2272e+08	0.499172	0.246044	0.275208	1.87565	2.0164
Ppa1	0	0.222039	0.0773927	6.797e+08	0.544848	3.58979349021026e-176	1.86700037430225e-175	19.7087	10.0382
Btnl8	0	0.00024695	-0.000288334	623683462	0.499945	0.582137	0.613944	0.0285633	0.0395703
AABR07044388.2	0	0.00720237	-0.000511195	6.24651e+08	0.50072	0.0519664	0.0615166	0.666476	0.521149
Col6a1	0	0.00416737	-0.0213898	6.17017e+08	0.494601	7.14063557773245e-20	1.23363340035968e-19	0.380844	1.45737
Ado	0	0.0233338	0.00877627	6.31389e+08	0.506122	3.43798610691083e-30	6.61954568261022e-30	2.2565	1.02209
LOC103694416	0	0.000264716	-0.000310131	623672960	0.499937	0.533898	0.567971	0.0285633	0.0412541
LOC100911055	0	0.000741195	-0.000205109	623779196	0.500022	0.864911	0.875947	0.0666476	0.0623021
Lhfpl5	0	0.0786061	0.0534695	657536167	0.527081	2.94828093913811e-257	2.31207294700831e-256	7.48358	2.02903
Cdc40	0	0.174398	0.00948181	650545166	0.521477	3.04059217972319e-41	6.43662746320765e-41	15.6527	10.5973
Ddr1	0	0.0381887	-0.00173352	631823372	0.50647	1.29380240479332e-16	2.15266212634139e-16	3.6561	2.30855
Kctd20	0	0.221643	0.0640461	677641790	0.543198	1.0218883339464e-162	4.90333198881739e-162	19.6515	10.1157
AABR07045621.1	0	0.0366603	0.0221595	6.37761e+08	0.51123	1.30412275018045e-84	3.80681028261987e-84	3.37047	1.1147
Lsm2	0	0.0128528	-0.000217811	6.26164e+08	0.501934	4.65352127483648e-05	6.28136620902514e-05	1.23774	0.846131
Trappc10	0	0.39456	0.122626	707805580	0.567377	1.39561582216517e-247	1.05032921379254e-246	33.3238	17.5633
Hspa1l	0	0.00221102	0.000329717	624336295	0.500468	0.014681	0.0180025	0.228506	0.134707
Mettl24	0	0.00783217	-0.0391517	6.13741e+08	0.491975	6.81842173458894e-27	1.2731418224e-26	0.742645	2.3338
Hspa1b	0	0.00195753	-0.000226952	624074341	0.500258	0.193339	0.218791	0.199943	0.148178
Ddx21	0	0.223129	0.0520417	671161460	0.538003	2.68365929016762e-115	9.57660434932506e-115	19.9562	11.4148
Slc19a1	0	0.0243608	0.00345452	629156127	0.504332	3.68296726569449e-12	5.74356242885481e-12	2.33267	1.45147
Ccdc138	0	0.265968	0.0593048	6.79648e+08	0.544806	1.11766798297572e-146	4.85915238260187e-146	22.7649	12.521
Ppard	0	0.0285375	-0.00723232	627865911	0.503298	8.30068378180368e-06	1.14425754518517e-05	2.7992	2.10228
Mcm3ap	0	0.327127	0.0581212	6.79663e+08	0.544818	3.83611702067314e-115	1.36776414175386e-114	28.0777	17.0279
Fyn	0	1.0076	0.10998	6.78129e+08	0.543589	2.09864667773121e-57	5.02220519413107e-57	68.4566	46.6441
Zfp280b	0	0.0369845	0.00821264	633353437	0.507696	1.08281265299023e-25	1.99746478319853e-25	3.57041	1.99956
Ybey	0	0.0188544	-0.00241283	625952017	0.501763	0.00337823	0.00427177	1.75188	1.38749
Ddo	0	0.00247148	-0.0140847	619457337	0.496557	5.61033341630301e-13	8.84510148592194e-13	0.257069	0.943793
RGD1564149	0	9.0788019288405e-05	-0.00150636	623281109	0.499622	0.00823931	0.0102387	0.00952109	0.085034
Pcbd1	0	0.000113657	-0.000188506	623701264	0.499959	0.538862	0.572812	0.00952109	0.0176803
Notch4	0	0.0135187	-0.000318105	6.26377e+08	0.502104	1.11589727948439e-05	1.53255426821813e-05	1.28535	0.858759
Cep57l1	0	0.139015	-0.00722349	6.4161e+08	0.514315	7.58508340898178e-22	1.34054964920367e-21	12.5964	9.15505
Bltp3a	0	0.0968889	0.017562	6.47431e+08	0.518981	1.23923682071738e-60	3.03615702245859e-60	9.14977	5.1172
Naglt1	0	0.000259342	-8.72e-05	623746502	0.499995	0.958518	0.962314	0.0285633	0.0294672
Pcdh15	0	2.22772	1.39734	938476233	0.752283	0	0	80.2533	29.4647
Hace1	0	0.333102	0.117338	7.0362e+08	0.564022	6.90608936041834e-267	5.68347063353033e-266	28.3252	14.0104
Def6	0	0.0036535	0.0019885	625387990	0.501311	1.16515438031385e-13	1.85729282132235e-13	0.361801	0.0993467
Cisd1	0	0.144437	0.0660577	6.71464e+08	0.538245	2.42779494854854e-218	1.58183831975625e-217	13.32	5.38745
Tysnd1	0	0.00556715	0.000239825	624922141	0.500938	0.00271276	0.00344361	0.552223	0.36371
Bend3	0	0.0499877	-0.00471549	6.29884e+08	0.504915	3.25023370583094e-07	4.63002932969174e-07	4.68438	3.62363
Sesn1	0	0.443615	0.0993958	6.95348e+08	0.557391	1.58414175105491e-155	7.30606347635587e-155	36.1611	21.6449
Ctnna3	0	0.565112	0.237339	751123283	0.602101	0	0	41.531	18.5079
Lrrtm3	0	1.24479	0.635843	832562408	0.667382	0	0	65.5622	29.7004
Pcbp3	0	0.403277	0.02342	670853473	0.537756	2.72417174958163e-70	7.11998481895576e-70	31.7433	21.139
Sec63	0	0.459183	-0.0181662	651939635	0.522595	5.44346542482296e-22	9.63153163604613e-22	37.3512	27.8415
Znrd1as1	0	0.0160715	-0.00418506	6.25744e+08	0.501597	0.00471431	0.00593077	1.55194	1.22079
Pde9a	0	0.348786	0.0643852	680071460	0.545146	3.01231810261003e-115	1.07471613717568e-114	28.4205	17.3293
Adamts14	0	0.00576386	-0.00671121	6.226e+08	0.499077	0.0352938	0.0422928	0.580786	0.76278
Polr1h	0	0.0462845	0.0162805	638324374	0.511681	8.03642974883338e-55	1.88415176968508e-54	4.39874	2.02145
RT1-DOb	0	0.00756835	0.00399165	626592256	0.502277	1.30731981868411e-15	2.14489852604736e-15	0.733124	0.276992
Ppp1r11	0	0.0624607	0.0117845	6.3885e+08	0.512102	4.29831246238954e-37	8.78170982513215e-37	5.93164	3.41652
Rnf39	0	0.0121445	0.0025452	626623297	0.502302	6.90123239503814e-08	9.96297241731411e-08	1.13301	0.670169
Psap	0	0.383203	0.153877	7.26082e+08	0.582028	0	0	32.0765	13.8361
Stk38	0	0.585508	0.170539	7.22799e+08	0.579396	4.78947480251962e-259	3.78039121726758e-258	45.9583	25.7704
Zfp365	0	0.051594	0.00400837	6.31255e+08	0.506014	2.7626961623408e-10	4.16020895509936e-10	4.78911	3.53354
Cabcoco1	0	0.0240043	-0.0393243	618759844	0.495998	2.86265860870759e-06	3.99253790356409e-06	2.21841	2.96609
Itpr3	0	0.0121476	0.00271396	6.27198e+08	0.502762	9.63188041374224e-11	1.46247537952825e-10	1.2187	0.662592
RGD1566085	0	0.0124792	0.00474058	628422599	0.503744	4.58706705091994e-23	8.21118357328761e-23	1.24726	0.49505
Pdxk	0	0.0154772	0.00730293	6.29822e+08	0.504866	1.38536295090464e-31	2.6995267963825e-31	1.57098	0.593554
Taf11	0	0.0573875	0.0182123	640038148	0.513055	4.12562597010191e-53	9.5447947055504e-53	5.33181	2.66047
Trim15	0	0.0240331	0.0209438	637613172	0.511111	1.96336740981458e-232	1.36959995166778e-231	2.49453	0.271099
Uqcc2	0	0.0301991	0.0139377	6.34469e+08	0.50859	5.41131297364069e-48	1.20372658682898e-47	2.95154	1.22247
Tap2	0	0.000959698	-0.00417622	622515852	0.499009	0.000164174	0.000217932	0.0856898	0.283727
Trim26	0	0.139215	0.0469067	662881567	0.531366	2.50876796796579e-137	1.02560608192219e-136	12.5964	5.98185
Anks1a	0	0.186027	-0.0460961	634667415	0.50875	7.75904339548856e-07	1.09637393823949e-06	16.7762	13.7115
Frk	0	0.00134249	-0.00728038	621696008	0.498352	6.67271649204511e-07	9.43815158080425e-07	0.123774	0.452953
Kifc1	0	0.00255186	-0.0337175	614044291	0.492218	2.10009172548808e-32	4.12490264213004e-32	0.26659	1.81855
Pnpla1	0	0.00368622	0.00105785	6.24921e+08	0.500937	3.56089702234769e-05	4.81955353160143e-05	0.371322	0.183539
Psmb8	0	0.000112168	-0.000740805	623512202	0.499808	0.074332	0.0871797	0.00952109	0.0479895
Ranbp2	0	0.673406	0.139831	708186008	0.567682	1.36639627609921e-166	6.74305843864647e-166	51.3758	31.5139
Tulp1	0	0	-0.000852534	623542104	0.499832	0.0599731	0.0707285	0	0.0336768
Cdh23	0	0.0968108	0.0706006	654274647	0.524467	2.217611539774e-275	1.90052218035323e-274	6.38865	1.47336
Pttg1ip	0	0.112216	0.0314223	6.52898e+08	0.523363	4.35846718841357e-84	1.26638596754008e-83	10.4351	5.52637
Dip2a	0	0.435964	0.193681	7.36983e+08	0.590766	0	0	36.3991	16.3442
Tap1	0	0.0033073	-0.00181837	623767720	0.500012	0.963811	0.967457	0.295154	0.292147
Scube3	0	0.0932463	0.0424865	6.54619e+08	0.524743	1.58775524126817e-135	6.43052230047239e-135	8.66419	3.59584
Tacr2	0	0.000624309	-0.00270566	622421225	0.498933	2.12370182753447e-05	2.89419121008509e-05	0.0476054	0.260995
Psmb9	0	0.00115635	-0.00133849	623592464	0.499872	0.497603	0.532763	0.114253	0.139759
Fance	0	0.242892	0.0681192	677401111	0.543005	5.54547300163234e-145	2.38288399710921e-144	21.0797	11.5377
RT1-DMb	0	0.000348356	-0.00572822	622245610	0.498792	3.16194457988197e-06	4.40416487362649e-06	0.0380844	0.279518
Kpna5	0	0.4084	0.100024	699645358	0.560836	9.81639266104227e-190	5.52123330266437e-189	34.1807	19.2295
S100b	0	0.00131074	-0.130686	5.89064e+08	0.472194	1.0811109528362e-132	4.30064417912779e-132	0.133295	5.68718
Rpl10a	0	0.0250557	0.0022683	6.3176e+08	0.506419	2.88257260044648e-25	5.29505549812738e-25	2.69447	1.39085
Zfand3	0	1.01692	0.0817684	6.61995e+08	0.530655	8.16687613520471e-29	1.55205368127755e-28	68.2948	48.6925
Prmt2	0	0.401119	0.185997	734426334	0.588716	0	0	33.2476	13.8833
RGD1563815	0	0.000462666	6.54956270307267e-05	623849513	0.500078	0.40048	0.435363	0.0476054	0.031993
Zfp523	0	0.104815	0.0242353	650099495	0.52112	1.35090827231064e-70	3.54167740599916e-70	9.89241	5.42113
RT1-DMa	0	0.00100935	-0.0030176	622944544	0.499353	0.00707933	0.00882371	0.104732	0.234054
Vsir	0	0.00336476	-0.0258179	6.16731e+08	0.494372	1.52374548815538e-21	2.6832200769031e-21	0.333238	1.45484
Cbs	0	0.00532567	-0.0366174	6.14631e+08	0.492688	8.01811507986518e-26	1.48216022142333e-25	0.571265	2.02314
Popdc3	0	0.0126702	0.0027579	626475962	0.502183	1.58960157939331e-06	2.22835457849095e-06	1.20918	0.769516
Btbd9	0	0.968842	0.0819973	6.62484e+08	0.531047	3.89499975953075e-30	7.49693664763618e-30	64.8862	46.3141
Glo1	0	0.0271497	0.00812945	633303936	0.507657	1.30155743995249e-38	2.69547118690965e-38	2.78016	1.23257
Tead3	0	0.00288354	-0.015814	6.19163e+08	0.496321	5.28053544213279e-14	8.46260732333876e-14	0.257069	0.990941
Cstb	0	0.0737235	0.0179051	6.40261e+08	0.513234	2.10225644443164e-38	4.34679585698306e-38	6.71237	3.97723
Hdac2	0	0.392866	0.0391427	674369858	0.540575	8.5432020354566e-80	2.39938541293429e-79	32.8478	21.4833
Vpreb3	0	0.00202087	-0.000657524	623956765	0.500164	0.420305	0.456273	0.190422	0.157439
Prrt1	0	0.0855709	0.0518601	6.56547e+08	0.526289	8.44282820521251e-196	4.90457865573665e-195	7.96915	2.65626
Lrrc3	0	0.0212132	0.0124916	631746665	0.506408	2.68162052060168e-44	5.81736988032441e-44	1.99943	0.715633
Itgb2	0	0.000394673	-0.00358883	6.22881e+08	0.499302	0.000762657	0.000989043	0.0380844	0.177645
Phf1	0	0.130716	0.0818547	676480287	0.542267	0	0	12.187	3.58995
Pknox1	0	0.168643	0.0341333	662238252	0.53085	8.50810615873661e-99	2.72934261024174e-98	15.3004	8.49498
Jmjd1c	0	0.87839	-0.182497	5.65115e+08	0.452996	1.00615055255045e-63	2.51478417975604e-63	61.8776	52.9863
Ppt2	0	0.0576682	0.0138021	638646122	0.511939	4.09403741612868e-41	8.65695500440206e-41	5.40798	2.94925
Bag6	0	0.0752309	0.0127848	640578674	0.513488	1.49103296081448e-37	3.05767063532473e-37	7.07417	4.24917
Spdef	0	0.00381535	-0.000279115	6.24442e+08	0.500553	0.0359916	0.0431138	0.371322	0.260154
Pwp2	0	0.0304328	0.00768075	632013732	0.506622	3.77058284207524e-23	6.75745095542203e-23	2.98962	1.64511
Cuta	0	0.0218445	0.00444906	629645641	0.504724	3.3726713287657e-16	5.58038137448025e-16	2.18985	1.23341
Grm4	0	0.0957392	0.0648891	663545785	0.531899	7.70585761534387e-307	7.59673229566053e-306	8.79749	2.36075
Tet1	0	0.222826	0.0722286	681234643	0.546078	1.49037638040958e-195	8.64896931931575e-195	19.4516	9.40005
Gpsm3	0	0.00416154	0.000659654	624955081	0.500964	0.000112965	0.000150851	0.418928	0.225635
Col13a1	0	0.00771297	-0.00679336	6.23703e+08	0.499961	0.921962	0.928631	0.618871	0.623863
Msh5	0	0.00192129	-0.00807022	6.21506e+08	0.498199	8.81204613919168e-07	1.24371762127387e-06	0.190422	0.549774
Ube2d1	0	0.232173	0.0479464	6.67118e+08	0.534762	1.07604071752853e-89	3.25051176025958e-89	20.4894	12.6019
Edar	0	0.00925098	-0.00296191	624669162	0.500735	0.0727758	0.0854062	0.79025	0.63986
Egfl8	0	0.00474347	0.000259703	6.24643e+08	0.500714	0.011153	0.0137628	0.43797	0.294672
Apom	0	0.0101087	0.000660577	6.25635e+08	0.501509	0.000117942	0.000157422	0.87594	0.571664
Stk19	0	0.0384088	0.00879632	6.33123e+08	0.507512	2.98160455970705e-23	5.35138789636348e-23	3.66562	2.13343
G4	0	0.00863351	-0.000630991	625062538	0.50105	0.0103495	0.0127907	0.847377	0.634808
Agpat1	0	0.0427526	0.0130063	636150428	0.509938	5.00429062054312e-39	1.04042693366641e-38	4.14167	2.11996
Nrbf2	0	0.0671877	0.00746234	637632110	0.511126	1.91603504591729e-28	3.62950499497615e-28	6.21727	3.87789
Nudt3	0	0.333889	0.00793045	659566821	0.528709	1.5066003768095e-43	3.24842777360829e-43	28.1443	19.8744
Pbld1	0	0.00242297	0.0014946	624950755	0.500961	2.77799827022879e-11	4.25953047644938e-11	0.257069	0.0648279
Rnf5	0	0.0414411	0.0188029	6.38558e+08	0.511869	5.33173257743276e-69	1.38287997496217e-68	3.99886	1.60133
Ddx50	0	0.687596	0.167635	718763363	0.576161	4.63253100514602e-213	2.92847680139227e-212	51.9185	30.7537
Dnajc12	0	0.0498287	0.0258359	6.42631e+08	0.515133	3.20196122265142e-109	1.09764910853596e-108	4.63677	1.57776
Wdr4	0	0.0536736	0.0133986	637859890	0.511309	6.29298484864023e-38	1.29488359344643e-37	5.20804	2.88274
Pbld2	0	0.121381	0.0809565	6.745e+08	0.540679	0	0	11.0349	2.78339
Adarb1	0	0.42411	0.149141	7.14351e+08	0.572624	5.15504795716763e-277	4.44937218498218e-276	35.0757	18.3783
Rps10l1	0	0.00602374	-0.0188531	620678195	0.497536	4.76010293249407e-06	6.59987824759973e-06	0.685518	1.17195
Ager	0	0.0138228	0.00366496	627647039	0.503122	1.41410151519368e-12	2.21626945350432e-12	1.33295	0.704688
Reep3	0	0.10426	-0.120652	600250935	0.481161	3.23618824202738e-29	6.17223147081486e-29	9.59726	12.5834
Stox1	0	0.0243021	0.0076276	6.29758e+08	0.504815	1.6889033367781e-17	2.84149287623938e-17	2.14225	1.17111
Sh3rf3	0	0.593202	-0.0668391	6.35325e+08	0.509277	0.000191376	0.000253446	42.426	33.5682
Septin10	0	0.203096	0.0283264	660583338	0.529524	4.35180050430175e-73	1.16463972532014e-72	17.814	11.0266
Smarcb1	0	0.211274	0.0292414	662459761	0.531028	1.02023647706062e-76	2.80235071140875e-76	18.8803	11.6673
Ggnbp1	0	0.0212069	0.00173109	627918988	0.50334	1.10272176200993e-08	1.61528387801834e-08	1.96134	1.2814
Hnrnph3	0	0.206024	0.0310301	6.66008e+08	0.533872	5.63765544920287e-98	1.80002284699549e-97	18.4233	10.62
Ppil1	0	0.0211793	0.00576343	630406990	0.505335	4.7288110742955e-24	8.55507348045408e-24	2.0756	0.997676
Bak1	0	0.0291205	0.0062884	6.31538e+08	0.506241	1.90454456184522e-21	3.34926948208955e-21	2.85633	1.58786
Derl3	0	0.0026534	3.70130408636699e-05	624298689	0.500438	0.0402362	0.0480526	0.257069	0.169226
Mif	0	0.00253575	-0.0103684	621588770	0.498266	1.26378728793042e-05	1.73342142060612e-05	0.295154	0.640702
Brd2	0	0.0775743	0.00828284	639793284	0.512859	1.84965570630679e-32	3.63543985200994e-32	7.26459	4.53627
Sowahc	0	0.0341448	0.000925262	6.30042e+08	0.505042	1.68571670026552e-11	2.59785736442661e-11	3.17052	2.13006
Phyhipl	0	0.494577	0.0788525	699320450	0.560576	2.2806154174871e-168	1.13469635270755e-167	38.8175	22.3429
Bnip5	0	0.00472018	0.0035685	6.26047e+08	0.50184	5.93941359183183e-24	1.07292225109918e-23	0.466533	0.0985047
Rufy2	0	1.35454	0.595422	8.37766e+08	0.671553	0	0	80.0343	42.0127
Gm56820	0	0.0142483	-0.000297786	6.2619e+08	0.501954	0.000128612	0.000171381	1.38056	0.983364
Agpat3	0	0.123334	0.0241882	651873317	0.522542	1.06718780494897e-66	2.71813646046831e-66	11.5491	6.68317
U2af1	0	0.217575	0.0665563	6.78101e+08	0.543566	2.85244675003177e-165	1.39228909471378e-164	19.6896	10.1283
Snrpd3	0	0.115893	0.0230281	648908926	0.520166	1.86577748386875e-56	4.42750717253347e-56	10.6636	6.35061
Fam13c	0	0.519968	0.127632	711983112	0.570726	1.69230600797642e-224	1.13798534645635e-223	40.9121	22.827
Ggt1	0	0.00500248	-0.000170735	6.24565e+08	0.500651	0.0410648	0.0490146	0.514139	0.383074
RGD735065	0	0.152675	0.00362835	646556599	0.51828	4.88093685003409e-33	9.64490383139588e-33	13.8817	9.60716
Rsph1	0	0.0344712	0.021349	6.37819e+08	0.511276	2.31918752237951e-99	7.46375885849534e-99	3.18956	0.924429
Gucd1	0	0.016706	0.00124914	6.26797e+08	0.502441	4.5760301740819e-06	6.34880736232583e-06	1.56146	1.06671
Hsf2	0	0.418767	0.0590653	682116114	0.546785	7.3755023052278e-103	2.42932484305991e-102	34.8662	22.1392
Lrrc75b	0	0.0344861	0.0155508	635995881	0.509815	1.58782568666292e-55	3.74126884639427e-55	3.35142	1.37149
Sapcd1	0	0.00172569	-0.0133389	619862161	0.496882	9.89172261939234e-13	1.55373405227481e-12	0.17138	0.793931
Afg1l	0	0.259411	0.097191	694930274	0.557056	3.8928138133342e-280	3.39965734875551e-279	22.4126	9.97592
Pald1	0	0.041141	-0.0154726	6.27424e+08	0.502943	0.00123129	0.00158445	3.92269	3.25571
Srpk1	0	0.369378	0.12559	7.08371e+08	0.567831	1.31906171333386e-267	1.09188997381525e-266	31.591	16.1312
Serinc1	0	0.328781	0.112736	699052792	0.560361	2.32797824059591e-231	1.61730218383485e-230	28.1063	14.5568
Sik1	0	0.0526337	0.0194981	6.40063e+08	0.513075	4.84100962946349e-60	1.18010030950153e-59	4.97953	2.31781
Slc37a1	0	0.0742411	0.0361296	6.49716e+08	0.520812	9.45432931324102e-127	3.62018119284743e-126	6.89327	2.66047
Pbx2	0	0.0408826	0.00816299	634058843	0.508262	5.46964525215983e-27	1.02152165204164e-26	3.8846	2.1932
Rwdd1	0	0.143074	0.0292751	654522683	0.524666	2.34032487971307e-71	6.17662498551993e-71	12.9011	7.5453
Cfap410	0	0.0253537	0.00842632	6.32119e+08	0.506707	8.51834208078983e-32	1.66428063704044e-31	2.52309	1.1669
Sgpl1	0	0.771767	0.423372	816236441	0.654295	0	0	55.527	22.6376
Dnah8	0	0.0447004	0.0209755	638573167	0.511881	2.8203965773209e-65	7.12481503009708e-65	4.11311	1.71247
Dna2	0	0.397188	0.168249	728545840	0.584003	0	0	33.4952	14.8641
Rsph4a	0	0.00741789	-0.00984055	622546127	0.499033	0.0384777	0.046001	0.675997	0.864653
Col6a2	0	0.024526	-0.0050092	6.26908e+08	0.50253	0.00021487	0.000283787	2.32315	1.79413
Prrc2a	0	0.155535	0.0265543	6.57105e+08	0.526736	2.89191804161292e-75	7.86079690427861e-75	14.4149	8.48572
Ftcd	0	0.066396	0.0380662	648457902	0.519804	2.21393592987349e-137	9.05730147033505e-137	6.16967	2.16879
Slc26a8	0	0.143084	0.0313404	6.53762e+08	0.524056	2.86087957898833e-67	7.32181716569168e-67	12.8344	7.65138
Zup1	0	0.174152	0.0263964	658284341	0.527681	6.59907034754633e-76	1.80240889087348e-75	15.3194	9.08433
Adora2a	0	0.00225954	-0.0136765	618722278	0.495968	2.21952601042375e-16	3.6792103848012e-16	0.199943	1.00525
Srgn	0	0.00110826	-0.015077	619952371	0.496954	1.1560935018937e-13	1.84302245172842e-13	0.0952109	0.703846
Slx9	0	0.11939	0.0366499	657058063	0.526698	9.67718972662676e-107	3.26727777174482e-106	11.2349	5.61814
Fkbp5	0	0.210245	0.0372944	6.63015e+08	0.531473	9.28025706559504e-84	2.69230480813317e-83	17.9758	10.8448
Eif4ebp2	0	0.14546	-0.00515411	641215396	0.513999	3.64122610901023e-20	6.31249915162766e-20	12.9868	9.61053
Snrpc	0	0.102099	0.0253059	6.49301e+08	0.52048	4.87746170276557e-71	1.2836777887074e-70	9.34019	5.03216
Ndufv3	0	0.161595	0.0602731	670122841	0.537171	1.6796123553946e-167	8.32746511054661e-167	14.7767	6.92901
Fgd2	0	0.0005613	-0.00854023	621501070	0.498196	7.95812887719907e-09	1.16924813690947e-08	0.0476054	0.408332
Lrrc20	0	0.0397999	-0.00934916	6.26599e+08	0.502282	0.00933558	0.0115596	3.53232	3.02586
Mapk14	0	0.452385	0.15097	718752757	0.576153	1.14379165421288e-290	1.0570427115593e-289	37.3417	19.4888
Cdkn1a	0	0.00485386	-0.0013015	623969986	0.500175	0.589258	0.620798	0.43797	0.402438
Umodl1	0	0.00352528	0.00177239	625198884	0.50116	3.2889944010118e-09	4.8656034572014e-09	0.361801	0.129656
RT1-CE16	0	0.00373317	-0.00106322	624068056	0.500253	0.37452	0.409237	0.361801	0.310669
Slc35f1	0	1.733	0.112415	6.30187e+08	0.505158	0.0720492	0.0846061	83.4238	61.9873
Brpf3	0	0.129095	0.0144478	6.48297e+08	0.519675	3.86527791645543e-47	8.54668194336267e-47	11.7681	7.42153
Snx3	0	0.18795	0.0433905	6.65927e+08	0.533807	9.87452585810473e-108	3.35457392451534e-107	16.9095	9.44467
Mapk13	0	5.37799951176102e-05	-0.000528965	623601472	0.499879	0.182589	0.207165	0.00952109	0.0336768
Arid5b	0	0.543673	0.0821571	6.82711e+08	0.547261	8.48406386282079e-95	2.65837131108419e-94	38.8936	25.6205
Tspan15	0	0.0259745	-0.00293532	6.26686e+08	0.502352	0.000831025	0.001075	2.39931	1.90863
Hsf2bp	0	0.00530232	-0.00200155	623710526	0.499967	0.926636	0.933118	0.504618	0.510204
Tspear	0	0.0257612	0.0213379	6.36985e+08	0.510608	6.18423455466998e-180	3.27857079106193e-179	2.485	0.361184
Mcu	0	0.447097	0.0239995	658027305	0.527475	9.22687352669695e-34	1.83564855615454e-33	34.1807	25.3536
Man1a1	0	0.417021	0.214389	7.16983e+08	0.574734	0	0	27.097	11.5335
Syngap1	0	0.236566	0.0148894	6.55601e+08	0.52553	1.48554439305588e-43	3.20343494483271e-43	21.3558	14.8523
Fig4	0	0.254985	0.0695652	679944928	0.545044	1.7867453658951e-150	7.95952184240602e-150	22.4222	12.2954
Gcc2	0	0.486458	0.121074	707761050	0.567342	1.83550151153797e-210	1.14582244303506e-209	38.8175	21.8689
Specc1l	0	0.424174	0.0686674	6.88036e+08	0.55153	4.63367386540516e-127	1.77870246955417e-126	35.0567	21.4042
Ilrun	0	0.162993	0.00531829	6.4835e+08	0.519718	2.69767474464398e-36	5.4857779495418e-36	14.8243	10.1797
Pfkl	0	0.109424	0.0589313	6.65508e+08	0.533472	6.57300914268687e-235	4.64430670955404e-234	10.4922	3.6573
Gstt1	0	0.0212284	0.0112578	6.31435e+08	0.506159	9.4349676531684e-45	2.05411895099614e-44	1.88518	0.648279
Dnajb12	0	0.102532	0.0027331	640375022	0.513325	6.42131690367346e-26	1.18828291672075e-25	9.32115	6.37082
Ipmk	0	0.120626	0.0408194	6.56372e+08	0.526148	1.10563102840796e-101	3.60811693535786e-101	11.1397	5.68212
Slc44a4	0	0.00455759	0.00215288	6.25381e+08	0.501306	1.23594230311688e-09	1.84010132007566e-09	0.418928	0.157439
Spatc1l	0	0.0253653	0.0157771	634846310	0.508893	1.04523865150652e-74	2.82893940957453e-74	2.56117	0.776251
Grik2	0	2.88856	0.928591	8.24329e+08	0.660783	0	0	93.8779	65.3322
Pim1	0	0.00510133	-0.00390073	6.23536e+08	0.499827	0.635316	0.661689	0.485576	0.518623
Zbtb9	0	0.0176804	0.00196652	627685724	0.503153	2.02380599110497e-09	3.00335213741998e-09	1.66619	1.02714
Trpm2	0	0.0643407	0.048276	6.54993e+08	0.525043	0	0	6.26488	1.2351
Mln	0	0.00327756	0.00115242	6.24669e+08	0.500735	0.000443567	0.000579706	0.304675	0.157439
Rab36	0	0.45114	0.252546	7.57743e+08	0.607407	0	0	35.8659	13.1676
RT1-A1	0	8.8535000949553e-05	-0.000168335	623727521	0.49998	0.735023	0.754206	0.00952109	0.0134707
Tbc1d22b	0	0.150806	0.0441983	6.62712e+08	0.53123	1.13271675048817e-116	4.07634040758306e-116	13.8437	7.1799
Abcg1	0	0.161485	0.052706	6.66301e+08	0.534107	1.22875500759646e-141	5.164967225695e-141	14.1959	6.96184
Nus1	0	0.137282	0.0510547	6.6339e+08	0.531773	1.01405169424088e-139	4.20832691873336e-139	12.6916	6.03657
AABR07044383.1	0	0.0087937	0.00650568	628196295	0.503562	3.04815835725941e-48	6.79297006775234e-48	0.885461	0.172594
Sim1	0	0.0590674	0.057598	645150187	0.517153	0	0	3.51328	0.0825083
Rrp1b	0	0.119064	0.0395497	659661450	0.528785	8.68922020112134e-129	3.3813309126288e-128	11.3777	5.32683
Rhobtb1	0	0.182609	0.0126207	647942049	0.519391	4.2418721023833e-32	8.31246418217383e-32	15.9573	11.3946
Prep	0	0.182851	0.054785	6.71246e+08	0.538071	1.79260807357774e-145	7.72235372502954e-145	16.8904	8.65411
Aire	0	0.000287191	0.00020316	623898814	0.500118	0.00563842	0.00706352	0.0285633	0.00505153
Zbtb24	0	0.0737767	0.019536	6.43517e+08	0.515844	2.71302487394352e-57	6.48605777745315e-57	6.97896	3.69519
Fam184a	0	0.793678	0.392584	8.02405e+08	0.643209	0	0	56.2316	24.2322
Mical1	0	0.0102355	-0.0398728	607984324	0.48736	1.32577216397248e-43	2.85926434449424e-43	1.01876	3.52933
Icoslg	0	0.0016117	-0.00479843	622262473	0.498806	9.37153415671378e-05	0.000125392	0.142816	0.38139
Trappc3l	0	0.183259	0.0750159	6.76294e+08	0.542117	8.06141641361073e-199	4.7595140494123e-198	16.3572	7.50404
Wasf1	0	0.405848	-0.0110696	6.46877e+08	0.518537	4.66810060062917e-16	7.71026417758529e-16	33.5428	25.9152
Calhm5	0	0.00101074	0.000552339	624081830	0.500264	0.00704122	0.00877814	0.0856898	0.0328349
Smpd2	0	0.00931993	0.00147259	625989001	0.501793	1.69522202484444e-06	2.37582849125476e-06	0.87594	0.515256
Cmtr1	0	0.383188	0.158517	724173444	0.580498	0	0	32.4288	14.5484
Fam229b	0	0.0224093	-0.000528156	628105083	0.503489	7.62744176020904e-09	1.12124384023289e-08	2.08512	1.37065
Ak9	0	0.0268829	-0.0236329	6.23815e+08	0.50005	0.948943	0.953941	2.485	2.43315
P4ha1	0	0.296726	-0.0416058	6.37482e+08	0.511006	1.09942158910643e-07	1.5808664278813e-07	24.7453	20.1253
Ppil6	0	0.15177	0.0777934	674654473	0.540803	2.5554044850338e-248	1.92830300234492e-247	13.7389	5.34788
Tube1	0	0.150799	0.0270751	658566437	0.527907	7.25841190872817e-92	2.22788913411017e-91	13.4914	7.3828
Ccn6	0	0.0038016	-0.000298787	6.24122e+08	0.500296	0.26928	0.300072	0.333238	0.273624
RT1-A2	0	0.00323752	-0.0024043	623581757	0.499863	0.644195	0.670156	0.314196	0.340978
Smpdl3a	0	0.00355653	-0.0313869	6.15672e+08	0.493523	1.60795204486001e-24	2.92768053430547e-24	0.390365	1.67963
Rgl2	0	0.0822191	0.0266076	6.46554e+08	0.518278	1.35937451878286e-70	3.56332339136507e-70	7.73112	3.95955
Cd164	0	0.0595231	-0.00433574	633783272	0.508041	1.33870199790919e-15	2.19575049599126e-15	5.66505	3.93093
RT1-Hb-ps1	0	0.00223578	0.00145035	6.24836e+08	0.500869	7.70989152698873e-11	1.17263805047843e-10	0.228506	0.0547249
Gpank1	0	0.00918435	0.00236364	6.26588e+08	0.502273	1.90816371506013e-10	2.88286657155665e-10	0.914025	0.457163
Ccdc162	0	0.00953229	-0.0484324	616810531	0.494436	3.091779532882e-15	5.04582697401361e-15	0.952109	2.04839
Csnk2b	0	0.0209115	0.00232503	6.2967e+08	0.504744	2.27050188549565e-16	3.76297639057753e-16	2.18985	1.22836
Ddx39b	0	1.15743	0.164197	680781292	0.545715	1.28344057384776e-60	3.1440036901324e-60	74.0931	51.2839
Ube2g2	0	0.0950598	0.00684456	641587746	0.514297	4.79232889452848e-32	9.38465513055809e-32	8.8927	5.78821
Dse	0	0.0615481	-0.0258111	6.25005e+08	0.501004	0.371984	0.407027	5.46511	5.11383
Daxx	0	0.056714	0.0124335	638021702	0.511438	6.78267448414482e-37	1.3837437999962e-36	5.40798	3.0486
Ddit4	0	0.0274012	0.00489521	6.30499e+08	0.505408	5.26106327163581e-18	8.90971293439739e-18	2.54213	1.44389
Fam241b	0	0.0832272	0.0637496	662944197	0.531416	0	0	7.94059	1.63248
Scml4	0	0.31418	0.215326	7.39226e+08	0.592564	0	0	24.812	5.7579
Ccdc167	0	0.140359	0.0423134	6.62389e+08	0.530971	5.28278584183732e-129	2.0581055116846e-128	12.8344	6.25716
Cep85l	0	0.329534	-0.0321067	646757505	0.518441	5.22508203770646e-18	8.85054282932607e-18	28.3252	21.5035
Gja1	0	0.000614896	-0.100784	595710843	0.477522	6.28971834648211e-108	2.13931028901372e-107	0.0476054	4.54132
Lss	0	0.286113	0.0939556	690167926	0.553239	2.87578427061676e-198	1.69376115189654e-197	24.831	13.0296
Traf3ip2	0	0.00762017	-0.0211419	6.18862e+08	0.49608	1.43726810747785e-10	2.17549777879333e-10	0.752166	1.52724
Slc5a4	0	0.00314646	0.00110438	624782880	0.500826	8.83616536725129e-05	0.000118368	0.323717	0.158281
Rev3l	0	1.55184	0.485571	782596972	0.62733	0	0	85.2709	52.4854
AABR07044631.2	0	0.0248731	0.0134425	6.33742e+08	0.508008	2.45595744821311e-60	6.00329446184312e-60	2.40884	0.799825
Kifbp	0	0.126976	0.0240944	6.51111e+08	0.521931	2.40280056950322e-62	5.94955837807312e-62	11.53	6.80609
Gatd3a	0	0.0590182	0.0257736	6.44003e+08	0.516233	3.31403354654903e-86	9.79846367653296e-86	5.7317	2.43063
Atg5	0	0.150457	0.0101267	6.49689e+08	0.520791	1.13635910976086e-44	2.47178842853092e-44	13.6818	8.94373
Ehmt2	0	0.331726	0.138884	7.13124e+08	0.571641	0	0	28.649	13.0068
Supv3l1	0	0.223837	0.0598188	6.73834e+08	0.540146	1.07154721931841e-132	4.26359828234773e-132	19.8324	10.9366
Zwint	0	0.473655	0.296863	778848736	0.624325	0	0	38.2653	12.4444
Col11a2	0	0.033876	0.0142111	6.35468e+08	0.509392	2.99525880456003e-55	7.04088929618831e-55	3.15148	1.25446
Tfam	0	0.0861117	0.014452	6.42912e+08	0.515359	8.41706861737504e-44	1.81944931960718e-43	7.95011	4.7055
Cfb	0	0.00832054	0.00103558	626408956	0.50213	1.28891284254409e-10	1.95285643951957e-10	0.818814	0.390651
Spock2	0	0.409971	0.237772	754413107	0.604738	0	0	33.9427	12.1043
Rxrb	0	0.0657488	0.0214891	642690446	0.515181	1.29154711048158e-62	3.20546744866162e-62	6.16014	3.04354
Slc39a7	0	0.00109095	0.000177474	624016629	0.500212	0.104199	0.120814	0.104732	0.0623021
Bcr	0	0.38681	0.0915639	6.94189e+08	0.556462	8.13086749261356e-168	4.03479156381928e-167	32.4479	18.6848
Hsd17b8	0	0.0150187	0.00163198	6.27136e+08	0.502713	3.49428877141544e-08	5.07299051891133e-08	1.44721	0.89833
Ring1	0	0.0470528	0.012799	637151592	0.510741	1.28168157230188e-42	2.7425854355152e-42	4.45587	2.25887
Mcm9	0	0.12119	-0.00509287	6.4379e+08	0.516062	4.1255183149962e-33	8.15976410089956e-33	10.8636	7.17485
Npffr1	0	0.0546917	0.0440038	647319123	0.518891	1.44003578316749e-276	1.23975913902093e-275	4.57964	0.795615
Upb1	0	0.00308212	-0.001035	6.24092e+08	0.500272	0.304931	0.337783	0.323717	0.268573
Ros1	0	0.00736029	-0.000109247	6.24569e+08	0.500655	0.0805517	0.0942841	0.666476	0.53462
Asf1a	0	0.0731542	-0.0313068	6.27176e+08	0.502744	0.0234042	0.0283595	6.75045	5.94565
Pi16	0	0.0228658	0.0156896	633248118	0.507612	1.04770289840392e-76	2.8768641177318e-76	2.05656	0.531252
Tbc1d32	0	0.419917	0.179711	728773555	0.584185	0	0	33.9998	15.4223
Cpne5	0	0.241944	0.159674	713921855	0.57228	0	0	20.9083	6.16455
Vps52	0	0.389143	0.145792	716237087	0.574136	0	0	32.943	16.2002
Nelfe	0	0.147086	0.0762045	675130989	0.541185	5.36857005296892e-271	4.51438271879852e-270	13.3962	4.91092
Mrln	0	0.00640063	0.000139067	6.25185e+08	0.501149	0.000280966	0.00036976	0.599829	0.368761
Skic2	0	0.0431039	0.00805743	634050439	0.508255	6.38185574167403e-25	1.1674981327741e-24	4.09407	2.40116
Ccdc6	0	0.146448	0.0227731	6.5393e+08	0.52419	1.96509212808976e-65	4.96860001305934e-65	13.3295	7.99656
Dxo	0	0.013675	0.00423925	627805943	0.50325	2.23738576885584e-14	3.60708377655518e-14	1.30439	0.650805
Msl3l2	0	0.00932011	0.000409425	6.25853e+08	0.501684	1.62692221072309e-05	2.22449494255352e-05	0.904503	0.564929
B3galt4	0	0.00732082	-0.0222977	6.1973e+08	0.496776	1.16302248394558e-07	1.67132824977154e-07	0.866419	1.50115
RGD1564162	0	0.000627759	-0.0045651	6.22422e+08	0.498934	3.04037130235597e-05	4.12325324884779e-05	0.0571265	0.270257
Chchd10	0	0.00990412	0.00574314	628912230	0.504136	1.12314211122707e-50	2.55049356969292e-50	1.05684	0.228161
Mmp11	0	0.00385274	-0.00163144	623810929	0.500047	0.877536	0.887621	0.371322	0.361184
Tff3	0	0.000517651	-0.000405168	623688342	0.499949	0.696666	0.717316	0.0571265	0.0673537
Pcnt	0	0.0982298	-0.000295819	641210089	0.513994	8.14877171176296e-30	1.56277561585193e-29	9.11168	6.00795
Rilpl1	0	0.0819309	0.00778836	641152471	0.513948	8.91118741018066e-37	1.8166758203232e-36	7.64543	4.67603
Snrnp35	0	0.0717552	-0.00557257	6.33575e+08	0.507874	9.99404241606506e-13	1.56951557395785e-12	6.54099	4.80653
Scarb1	0	0.403391	0.18164	730167932	0.585303	0	0	33.5809	14.9828
Morn3	0	0.0135711	-0.0111897	623832914	0.500065	0.91155	0.918961	1.35199	1.32603
Orai1	0	0.0251078	-0.0200265	6.21131e+08	0.497899	0.0112071	0.0138286	2.37075	2.75477
Setd1b	0	0.0950083	0.00711325	6.40442e+08	0.513378	2.78970316333234e-28	5.27506377962408e-28	8.70228	5.80168
Arpc3	0	0.134143	0.0391042	658146391	0.52757	3.55662063749687e-98	1.13686033399552e-97	12.4917	6.65707
Kdm2b	0	0.220177	-0.00839493	648323186	0.519696	4.24304899063299e-28	8.01339005502468e-28	19.1469	13.9363
Rnf34	0	0.134776	0.0398127	659309642	0.528503	7.95532282062491e-108	2.70420479149759e-107	12.4536	6.42133
Rsrc2	0	0.376491	0.0594508	685765073	0.54971	1.04717381515286e-129	4.09279669217361e-129	31.7147	18.9264
Tctn1	0	0.0867251	0.0197718	6.46061e+08	0.517882	1.5911944090098e-63	3.97120602871592e-63	8.00724	4.26096
Hvcn1	0	0.0140287	0.00325054	627842671	0.503279	1.48732262419135e-14	2.40698000138285e-14	1.31391	0.653331
Anapc5	0	0.617484	0.256361	759576358	0.608877	0	0	47.8435	22.6872
Rflna	0	0.003952	-0.001267	624371263	0.500496	0.0784204	0.0918464	0.399886	0.299724
Hpd	0	0	-0.000438059	6.2361e+08	0.499886	0.122271	0.140463	0	0.0227319
Rpl6	0	0.245963	0.075154	682358897	0.546979	2.04594609008645e-169	1.02213059665319e-168	22.108	11.7423
Rhof	0	0.0462673	0.0217322	6.40001e+08	0.513025	1.63801357852871e-70	4.28974693877407e-70	4.54156	1.90863
Rph3a	0	0.14327	0.0753431	668996406	0.536268	3.45440579108166e-204	2.08962025524619e-203	12.5869	5.18876
Gpn3	0	0.0324628	0.00901588	6.33153e+08	0.507535	1.53434846400355e-30	2.96399897754626e-30	3.09435	1.56513
Tmem120b	0	0.0549273	0.00807041	633819803	0.50807	6.9159905284109e-17	1.15477258542797e-16	5.2842	3.60932
Fam216a	0	0.165811	0.0688854	6.73205e+08	0.539642	3.004442759884e-198	1.76892425370501e-197	14.8624	6.55772
Vps29	0	0.163877	0.0548557	666876016	0.534568	3.94382719642405e-137	1.61110747374841e-136	14.7958	7.45942
Rad9b	0	0.0279822	-0.00134492	6.28563e+08	0.503857	2.54903411775698e-08	3.70891669729485e-08	2.6183	1.82107
Pptc7	0	0.122534	0.0312249	6.54867e+08	0.524942	1.59765951160989e-87	4.76687940702716e-87	11.3872	6.0913
Ppp1cc	0	0.183288	-0.00879458	646864111	0.518527	1.13373907833248e-28	2.15217836215418e-28	16.4905	11.7684
Cux2	0	0.387209	-0.0535425	649053592	0.520282	6.94356952039376e-21	1.2135350537443e-20	30.8102	22.2191
Mapkapk5	0	0.224618	0.0569076	672995983	0.539474	3.48379705250591e-127	1.34003117603862e-126	19.8705	11.0687
Sdsl	0	0.0443377	0.039062	6.48107e+08	0.519522	0	0	4.30353	0.394861
Atp2a2	0	0.678372	0.100064	6.90534e+08	0.553532	6.92778636835721e-102	2.26429438624044e-101	51.0711	33.335
Tmem116	0	0.0475551	0.00544585	634117921	0.508309	4.31252484119856e-22	7.63683767228928e-22	4.52252	2.79939
Lamtor4	0	0.0593697	0.0227657	6.43056e+08	0.515474	4.62243997522036e-77	1.27296960796195e-76	5.65553	2.49545
Erp29	0	0.2348	0.0938058	689904313	0.553028	3.86400711220149e-256	3.01488400587297e-255	20.775	9.3891
Trappc14	0	0.0404122	0.0190831	6.38127e+08	0.511523	1.36480001842677e-67	3.4997725110201e-67	3.86556	1.53903
Naa25	0	0.245585	0.0674892	6.79452e+08	0.544649	1.97481019343453e-151	8.86238466200235e-151	21.9366	11.9469
Gal3st4	0	0.00311669	-0.00841722	6.21789e+08	0.498426	5.62525454465631e-05	7.5767642292865e-05	0.304675	0.61797
Gjc3	0	0.00174593	-0.00523072	622454669	0.49896	0.000668139	0.000868192	0.17138	0.378864
RGD1563400	0	9.44803531077739e-05	-0.00615814	622136165	0.498705	3.02853358083568e-07	4.31819620616761e-07	0.00952109	0.268573
Clip1	0	0.904602	0.346146	7.76971e+08	0.62282	0	0	63.2391	33.0429
Mepce	0	0.0127699	0.00117598	6.26786e+08	0.502432	7.61363841044132e-08	1.0983969937129e-07	1.24726	0.756045
Tsc22d4	0	0.0927135	-0.000220853	642097242	0.514705	9.81871339061647e-37	2.00120789120484e-36	8.46425	5.24348
Ptpn11	0	0.266702	0.093575	692207240	0.554874	1.2362520038126e-230	8.5500718797886e-230	23.6694	11.5865
Dtx1	0	0.191179	0.0856764	6.81113e+08	0.54598	3.56988924842896e-232	2.489250360173e-231	17.2332	7.61349
Rasal1	0	0.112067	0.0632139	6.59902e+08	0.528978	1.14756510784636e-165	5.62230773633639e-165	9.87337	4.0328
Agfg2	0	0.15372	0.0142035	653548575	0.523885	5.53266371383598e-59	1.33700136353988e-58	14.2055	8.77955
LOC102556092	0	0.200653	0.0389339	666781860	0.534493	6.13486727286175e-105	2.04809071338109e-104	17.9377	10.2058
Ccdc92	0	0.117662	0.0593109	664185862	0.532412	4.0963302079163e-187	2.26498258175997e-186	11.1016	4.47228
Dnah10	0	0.237394	0.0782153	6.85416e+08	0.54943	1.12389868337571e-204	6.81805108422134e-204	21.2892	10.4836
Slc12a9	0	0.0415834	0.0129211	6.35772e+08	0.509635	1.47936514559494e-39	3.09121618441084e-39	3.91317	1.9541
Sh2b3	0	0.0240961	0.00363636	629539270	0.504639	2.36578552301295e-14	3.81227899572127e-14	2.31362	1.37149
Trip6	0	0.0228233	0.00956936	631367022	0.506104	1.85451170826507e-32	3.64380981799775e-32	2.16129	0.932848
Atxn2	0	0.934083	0.231555	7.28664e+08	0.584097	1.12768762883517e-224	7.58910541338915e-224	64.9148	39.4305
Sap25	0	0.0139939	-0.00365092	625525734	0.501422	0.00696204	0.00868149	1.35199	1.05914
Camkk2	0	0.303482	0.0343379	662986375	0.53145	4.57702021512665e-56	1.08265235168001e-55	26.0783	17.9152
P2rx4	0	0.01897	-0.00177685	6.2721e+08	0.502772	2.08259678928155e-06	2.91344004799345e-06	1.85661	1.28898
Fbxo24	0	0.00104899	-0.000567811	623673601	0.499937	0.704768	0.724956	0.0952109	0.107766
Pcolce	0	0.00118206	-0.00384795	622817490	0.499251	0.00461371	0.00580637	0.133295	0.282885
Vps33a	0	0.083145	0.0271545	648108359	0.519524	7.11614851783045e-81	2.01558944011786e-80	7.94059	3.90483
Mospd3	0	0.0504	0.0231077	6.41092e+08	0.5139	7.4075996730626e-79	2.06372786692868e-78	4.7415	1.92716
Tfr2	0	0.0214361	0.0112976	6.32078e+08	0.506674	1.10958354094003e-44	2.41416498352855e-44	2.11368	0.772883
Gtf2h3	0	0.0400436	0.0109025	6.34645e+08	0.508732	6.31357604801377e-32	1.23451597503812e-31	3.80844	2.03071
Anapc7	0	0.113881	0.0111076	647306986	0.518882	1.85222416249437e-48	4.13808754756404e-48	10.6922	6.55941
Actl6b	0	0.270663	0.155443	716555527	0.574391	0	0	24.0122	8.60275
Eif2b1	0	0.0427017	0.0126005	636295272	0.510055	2.51991584377648e-40	5.29547080568939e-40	4.14167	2.09217
Ephb4	0	0.00314702	-0.0137715	6.1969e+08	0.496743	1.01051690210366e-11	1.56354892504398e-11	0.295154	0.944635
P2rx7	0	0.0207797	-0.0941457	6.00993e+08	0.481756	1.2422393947296e-58	2.99512822695203e-58	1.92326	5.48343
Ddx55	0	0.0954563	0.0275771	649105422	0.520323	4.45892917447351e-75	1.210474204213e-74	8.88318	4.64319
Zcwpw1	0	0.0361033	0.0211142	638058949	0.511468	3.63021218744477e-88	1.08637745271207e-87	3.41807	1.11049
Pop7	0	0.00815812	0.00219627	626085129	0.50187	3.45598573755537e-08	5.01866920903783e-08	0.79025	0.415067
Oas1a	0	0	-0.000808911	6.23453e+08	0.49976	0.0247327	0.0299096	0	0.0479895
Muc3a	0	0.00573682	0.00475485	6.26892e+08	0.502517	1.23502364627339e-43	2.66388719436188e-43	0.590308	0.0867179
Pilrb-ps6	0	0	-0.00723421	6.21793e+08	0.49843	8.8519848766268e-09	1.29911711693782e-08	0	0.314037
Serpine1	0	0.00292248	0.0012596	624646320	0.500717	6.87774469528115e-05	9.23301757638866e-05	0.257069	0.113659
Oas1e	0	0.000287384	5.94186488887091e-05	623820035	0.500054	0.432715	0.468248	0.0285633	0.0176803
Srrt	0	0.447365	0.0999888	6.99825e+08	0.56098	2.98147333947559e-175	1.54118399708863e-174	37.1132	21.5734
Ache	0	0.0877684	0.072817	6.68452e+08	0.535831	0	0	8.42616	1.24015
Nyap1	0	0.128098	0.0707846	668776554	0.536092	2.38541062666713e-229	1.63976466631193e-228	11.8157	4.46386
Oas2	0	0.00115709	-0.00147598	623438631	0.499749	0.203255	0.229631	0.104732	0.154913
Pheta1	0	0.0220657	0.00612503	630239442	0.5052	1.26480955400917e-21	2.22979295115722e-21	2.1232	1.07177
Lhx5	0	0.019671	0.0178279	634062311	0.508265	1.22982720542497e-230	8.5091017968833e-230	1.77092	0.117027
Plbd2	0	0.0601732	0.0206091	6.41239e+08	0.514018	5.00783668676893e-58	1.20247545888404e-57	5.66505	2.79939
Zan	0	0.000786403	0.00032467	624081738	0.500264	0.00705713	0.00879668	0.0856898	0.0328349
Brap	0	0.142688	0.0310166	655487850	0.525439	7.07064126540692e-76	1.93058853133261e-75	13.0153	7.52341
Aldh2	0	0.0651275	-0.00392184	634202037	0.508377	7.0345395108304e-16	1.15907156980275e-15	6.00781	4.19782
Gnb2	0	0.145549	0.0631748	669790836	0.536905	2.29262397113897e-186	1.26272732729463e-185	13.6437	6.01132
Cdk2ap1	0	0.0057034	-0.020849	6.18387e+08	0.495699	3.31792481481427e-13	5.25387069119374e-13	0.580786	1.43463
Gigyf1	0	0.198437	0.0909461	6.8765e+08	0.551221	9.08649049382871e-292	8.47108274029497e-291	18.1662	7.38701
Mphosph9	0	0.193376	0.0122624	655133371	0.525155	1.95305951931919e-52	4.49216912595204e-52	17.3855	11.3836
Sh2b2	0	0.11493	0.0443029	657044500	0.526687	6.15229672872369e-118	2.2286822826637e-117	10.5303	4.99933
Cfap73	0	0.000193213	-0.000123932	623755389	0.500003	0.970267	0.973274	0.0190422	0.0185223
Ssc4d	0	0.0266844	0.00813898	6.3109e+08	0.505882	4.52879789155714e-23	8.10773197575776e-23	2.47548	1.2873
Card11	0	0.00135986	-0.00767298	621880058	0.498499	2.92439540937161e-06	4.07730283375082e-06	0.123774	0.423486
Trim56	0	0.000438046	-0.00730877	621369867	0.49809	2.58260879342179e-09	3.826938233016e-09	0.0476054	0.42938
Vps37d	0	0.29482	0.176782	7.27416e+08	0.583097	0	0	25.4784	8.19694
Trafd1	0	0.287668	0.0551088	676333922	0.54215	9.49676136883024e-114	3.35996643638722e-113	24.8881	14.8607
LOC679924	0	0.00108631	-0.000525242	623764384	0.50001	0.952133	0.956865	0.104732	0.102714
Prkrip1	0	0.180965	0.036209	6.61771e+08	0.530476	3.79247312080306e-88	1.13473574828185e-87	16.2335	9.47077
Abhd11	0	0.0253799	0.00565668	630330712	0.505273	1.04165181557653e-17	1.758097947077e-17	2.46596	1.39675
Elfn1	0	0.0800348	0.0321188	651302618	0.522084	2.51205099571581e-131	9.90705786237026e-131	7.45501	2.9021
Ift81	0	0.276006	0.0495216	6.77439e+08	0.543035	3.65133520498671e-127	1.40383838370086e-126	23.7361	13.5692
Bcl7b	0	0.0918697	0.00595698	639574149	0.512683	3.51552741538613e-26	6.52406300423346e-26	8.40712	5.65771
Pus1	0	0.047985	0.00904376	635578835	0.50948	4.74228371209366e-29	9.03357980639485e-29	4.64629	2.69415
Uspl1	0	0.167291	0.0328939	6.61076e+08	0.529919	2.97347148622908e-91	9.08079587649895e-91	15.3194	8.71051
Ttyh3	0	0.29717	-0.0581286	635823628	0.509676	4.21213567024546e-06	5.84823741170421e-06	25.5546	20.9066
Stx1a	0	0.435756	0.256156	7.60663e+08	0.609748	0	0	35.9612	13.1011
Orai2	0	0.181523	0.0992896	685992693	0.549892	0	0	16.3572	6.09888
Srrm4	0	1.02112	0.252644	725173069	0.581299	4.36440466793913e-212	2.74773082615322e-211	62.2108	38.8808
Ddx54	0	0.0687677	-0.0105228	630993290	0.505804	3.64585661365908e-07	5.18838140412308e-07	6.52195	5.19465
Rhbdd2	0	0.088788	0.0328783	651244279	0.522038	2.97815709799554e-102	9.75640819027045e-102	8.42616	3.87452
Ccdc60	0	0.0108004	-0.00753822	6.24494e+08	0.500595	0.230784	0.258941	1.07588	0.948845
Alkbh4	0	0.0210287	0.00181611	6.28636e+08	0.503915	1.74752111044527e-11	2.69163888121357e-11	2.05656	1.26036
Lfng	0	0.00928614	-0.0382979	6.13708e+08	0.491948	1.02740554187192e-25	1.89649103827825e-25	0.866419	2.46009
Tbl2	0	0.0338191	-0.00520344	6.27831e+08	0.50327	5.22824107732899e-05	7.04704832086258e-05	3.22765	2.53166
Sppl3	0	0.51864	0.0792573	6.90817e+08	0.553759	9.23979553130479e-120	3.38832398304713e-119	41.7309	26.1854
Lrwd1	0	0.0911454	0.0369961	652038082	0.522674	2.76777861550425e-110	9.56725428631567e-110	8.43569	3.7777
Rita1	0	0.0934038	0.0511289	658391268	0.527767	2.64191877023719e-182	1.42371929667668e-181	8.91174	3.26834
Sdk1	0	1.33779	0.591847	7.96847e+08	0.638753	0	0	62.2108	32.1445
AABR07035839.1	0	0.00341233	6.17850260374278e-05	624817567	0.500854	0.00014236	0.000189449	0.35228	0.181013
Ep400	0	0.615015	0.10614	6.97761e+08	0.559326	9.18667012541184e-133	3.65787104430955e-132	47.7197	30.0128
Polr2j	0	0.029964	0.00735405	6.31683e+08	0.506358	2.53146512784493e-22	4.49080591765787e-22	2.86585	1.57523
Nos1	0	0.0665726	0.0234329	6.37826e+08	0.511282	1.2222647118622e-35	2.47218247150408e-35	5.36989	3.08396
LOC120095889	0	0.000170714	-2.83e-05	6.23782e+08	0.500024	0.701629	0.722005	0.0190422	0.0143127
Ap1s1	0	0.280483	0.110511	6.97585e+08	0.559184	9.78775945455299e-270	8.18586322476795e-269	24.2502	11.4299
Srrm3	0	1.13479	0.544542	8.35087e+08	0.669406	0	0	72.4269	34.0271
Psmg3	0	0.0692251	0.0253236	644074267	0.51629	3.33534625079314e-72	8.85913861078535e-72	6.34105	3.00734
Hectd4	0	0.923819	0.301458	7.5794e+08	0.607565	0	0	64.1245	35.9088
Vgf	0	0.082354	0.0687175	6.63561e+08	0.531911	0	0	7.5407	1.15006
Eif3b	0	0.106741	0.0291458	650543396	0.521476	1.28366303520781e-73	3.44841061458798e-73	9.86385	5.35967
Bicdl1	0	0.707266	0.433871	826432640	0.662469	0	0	52.8135	19.0602
Plod3	0	0.106766	0.054558	661575780	0.530319	4.57776992425255e-191	2.59626043183152e-190	9.94954	3.75749
Snx8	0	0.00482185	0.00235074	625609667	0.501489	2.52357596271458e-11	3.87326839275955e-11	0.466533	0.168384
Hip1	0	0.403041	0.00993818	6.64448e+08	0.532622	1.05773966837808e-50	2.40293781022737e-50	32.5716	22.5222
Mrm2	0	0.0266595	0.00853033	632255771	0.506816	4.70006253156946e-33	9.28965117072829e-33	2.53261	1.15427
Znhit1	0	0.00923529	0.00381194	627297441	0.502842	1.25898864173745e-17	2.12175623261756e-17	0.952109	0.382232
Rab35	0	0.0617412	0.0247973	6.43967e+08	0.516204	2.49675404710197e-81	7.10145081113096e-81	5.89355	2.59059
Nudt1	0	0.00938061	-0.00186074	6.25028e+08	0.501022	0.0169872	0.0207735	0.904503	0.696269
Cldn15	0	0.00214744	-4.12e-05	624011491	0.500208	0.309364	0.34247	0.199943	0.158281
Chek2	0	0.00694257	-0.020887	6.18765e+08	0.496002	1.80243375358275e-11	2.77496054911235e-11	0.656955	1.44895
Fis1	0	0.124101	0.0231574	6.50275e+08	0.521261	2.34686156490587e-58	5.64483015314232e-58	11.4539	6.86502
Pom121	0	0.118544	0.0350891	6.55653e+08	0.525572	2.50603685431319e-98	8.01950678360284e-98	11.0064	5.62066
Sirt4	0	0.0483452	0.0276194	6.42306e+08	0.514873	7.12075976073531e-112	2.48823750865768e-111	4.47491	1.47589
Mad1l1	0	0.200472	0.0247971	663064350	0.531513	4.06037554347613e-84	1.18058094798846e-83	18.1472	10.8035
Nsun5	0	0.0462002	0.0141001	6.36378e+08	0.510121	4.93739373465629e-38	1.01742775660405e-37	4.3321	2.26982
Coq5	0	0.106948	0.0419476	6.56806e+08	0.526496	1.04032087133418e-128	4.04738669731615e-128	9.92097	4.44113
Ift22	0	0.0443139	0.0176398	6.38686e+08	0.511971	5.74685558112396e-61	1.41084100160387e-60	4.31305	1.88422
Bcl7a	0	0.0919004	-0.0151446	6.31411e+08	0.50614	2.5421799569296e-06	3.54848128428023e-06	8.44521	6.93743
Hspb1	0	0.00016861	-0.00255506	6.22901e+08	0.499318	0.000625986	0.000814352	0.0285633	0.165017
Cfap251	0	0.0110982	0.00134058	626730289	0.502387	5.75629782892732e-09	8.48458499477424e-09	1.09493	0.61376
Micall2	0	0.0516082	0.0338583	6.46894e+08	0.51855	3.62053540969304e-188	2.01436012017838e-187	5.00809	1.27298
P2rx2	0	0.0229032	0.016363	634089539	0.508286	7.25969481970783e-87	2.15808848805665e-86	2.20889	0.548932
Ccl24	0	0	-6.8e-05	623731158	0.499983	0.552027	0.583674	0	0.00336768
Rbm19	0	0.129922	0.0421604	6.5931e+08	0.528503	8.59357966431354e-113	3.02216447573561e-112	12.0918	6.09214
Eln	0	0.1076	0.0553293	6.63933e+08	0.532209	2.48575942611553e-256	1.94307913538879e-255	9.6163	3.01155
Zfand2a	0	0.102502	0.0503098	659564359	0.528707	6.32931325344839e-175	3.26479547291449e-174	9.56869	3.69519
Ywhag	0	0.705922	0.226207	739217642	0.592557	0	0	52.8611	29.2837
Nptx2	0	0.015788	0.00641263	629578522	0.50467	9.65495078062006e-30	1.85058670683381e-29	1.52337	0.584293
Spring1	0	0.197113	0.0541743	6.7015e+08	0.537192	1.52476834876126e-127	5.88228825165996e-127	17.7378	9.608
Dtx2	0	0.0703357	0.0191859	643553831	0.515873	3.46583817650932e-62	8.57299071882733e-62	6.65524	3.3761
Chst12	0	0.0738822	0.0291046	647761067	0.519246	2.49562012255653e-93	7.7397486583431e-93	7.15034	3.20688
Rnf6	0	0.101157	0.0223673	6.4975e+08	0.52084	1.7182612669536e-71	4.54050807101336e-71	9.59726	5.18792
Tbx3	0	0.0030204	-0.0025002	623152850	0.49952	0.0880416	0.102655	0.218985	0.314878
Uncx	0	0.0352213	0.0270171	6.40857e+08	0.513711	3.42835996990716e-242	2.50577118970925e-241	3.18956	0.437799
Med13l	0	0.680525	-0.00740947	6.45846e+08	0.51771	9.28402964462512e-12	1.43715052896749e-11	51.6043	38.7233
Rfc2	0	0.0337022	0.00246745	6.30889e+08	0.505721	2.96725884906566e-15	4.84353822892843e-15	3.15148	1.97515
Suds3	0	0.314247	0.131457	709354125	0.568619	0	0	27.1541	12.2365
Ints1	0	0.0782432	0.0236148	645474982	0.517413	1.15940936089626e-65	2.93498172938656e-65	7.47406	3.87452
Eif4h	0	0.0875281	0.00617212	640511879	0.513435	1.2620699784636e-30	2.44107500047628e-30	8.23574	5.33273
Tpcn1	0	0.0701567	-0.0422861	6.18695e+08	0.495946	0.00205039	0.00261795	6.65524	7.22284
Ddx51	0	0.0672721	0.0333042	647481736	0.519022	2.49447606769403e-112	8.74895116371066e-112	6.37913	2.51903
Baz1b	0	0.363678	0.00834106	6.6341e+08	0.53179	3.19679762714451e-50	7.24107274232253e-50	30.8579	21.3065
Noc4l	0	0.0647627	0.0378015	650145278	0.521157	7.61340503790064e-160	3.60025885227673e-159	6.36961	2.09217
Pdgfa	0	0.0945595	0.0428624	6.52817e+08	0.523299	1.68871850728003e-108	5.76226849430668e-108	8.83557	4.09089
Smurf1	0	0.547321	0.231237	750409941	0.601529	0	0	43.2448	20.1194
Mdh2	0	0.131007	0.0600843	668390273	0.535782	4.92656712567821e-203	2.96221837864673e-202	12.4536	5.05994
Castor2	0	0.168927	0.0531525	6.66224e+08	0.534046	8.51390020715601e-127	3.2622853354106e-126	15.1766	7.90901
Slc8b1	0	0.00712185	-0.0106853	6.21912e+08	0.498525	0.00271205	0.00344297	0.675997	0.966525
Col26a1	0	0.149652	0.10139	685594386	0.549573	0	0	13.3581	3.28686
Prkar1b	0	0.351289	0.195367	734776314	0.588997	0	0	30.2199	11.5966
Clip2	0	0.379985	0.0731696	6.86176e+08	0.550039	2.80678911802928e-129	1.09499586492525e-128	31.9433	19.3701
AABR07035338.1	0	0.558502	0.0658276	683831384	0.54816	2.95494458491779e-90	8.95978020696422e-90	44.4159	29.0799
Trappc5	0	0.0361539	0.0111495	6.34041e+08	0.508248	1.66596424902289e-32	3.27561855931275e-32	3.43711	1.76298
Cux1	0	0.886267	0.0290241	662247052	0.530858	3.37374618655193e-31	6.55680237125526e-31	61.2396	41.6321
Tex45	0	0.00205934	0.00160872	624752454	0.500802	6.39458853930964e-12	9.92493429538684e-12	0.199943	0.0395703
Ervfrd-1	0	0.00107854	-0.000288847	6.23829e+08	0.500062	0.705588	0.725667	0.114253	0.101872
Dnaaf5	0	0.0420899	0.00947077	6.34463e+08	0.508586	1.35445296191211e-27	2.54668341941987e-27	4.07503	2.31865
Vsig10	0	0.00834751	-0.00162877	6.25347e+08	0.501278	0.00125397	0.00161339	0.847377	0.588503
Limk1	0	0.169974	0.0822132	680684569	0.545637	2.00980908010389e-270	1.6875243220289e-269	15.7003	6.21927
Adap1	0	0.289642	0.184923	728401345	0.583887	0	0	25.526	8.38216
Pebp1	0	0.00789749	-0.0126773	623258439	0.499604	0.425753	0.461804	0.894982	0.968209
Styxl1	0	0.185462	-0.00166429	6.48955e+08	0.520203	2.33516528127831e-35	4.7113810984432e-35	16.0526	11.1016
Trim50	0	0.00113885	0.000918112	624377169	0.500501	3.23917617089775e-08	4.70583702008803e-08	0.123774	0.0235738
Get4	0	0.0578461	0.0170537	639652586	0.512746	6.1235454828119e-49	1.37439936008249e-48	5.38894	2.77666
Taok3	0	0.511194	0.18643	7.33197e+08	0.587731	0	0	41.4072	20.8047
Tmem120a	0	0.215488	0.113535	6.97224e+08	0.558895	0	0	19.5754	7.32724
LOC498154	0	0.232443	0.0212662	6.57884e+08	0.52736	6.07453572702403e-53	1.40345571081652e-52	20.3751	13.7132
Dnajc30	0	0.0131591	0.00277661	6.27865e+08	0.503297	6.28795717049982e-14	1.00619162033076e-13	1.36152	0.697111
Ksr2	0	1.08418	0.640832	881630322	0.706715	0	0	70.0657	27.3296
Gper1	0	0.000948301	-0.0015936	623449029	0.499757	0.216279	0.243858	0.104732	0.15323
LOC102546864	0	0.00403083	-0.00507109	6.23071e+08	0.499454	0.128119	0.146983	0.399886	0.507678
Bud23	0	0.0629615	0.0322657	6.46687e+08	0.518385	1.89488842013384e-113	6.6929870460373e-113	6.03637	2.31107
Por	0	0.162478	0.0515332	6.66225e+08	0.534046	1.26250297192454e-130	4.96064665304425e-130	14.9005	7.63286
Gpr146	0	0.00707126	-0.00608452	6.23378e+08	0.4997	0.499416	0.534636	0.714082	0.770358
Clec4m	0	0.000507528	0.000251124	6.23869e+08	0.500094	0.20313	0.229504	0.0380844	0.0193642
AABR07036498.1	0	0.00956636	0.00686714	627879761	0.503309	2.65402129546585e-36	5.39765394214354e-36	0.87594	0.213848
Rnft2	0	0.25582	0.108283	6.94023e+08	0.55633	2.36828539130908e-261	1.89395930587457e-260	22.6126	10.5737
Tmem270	0	0.00500002	0.00226147	6.25426e+08	0.501342	1.79144408538594e-08	2.61421556996268e-08	0.466533	0.197851
Znf846	0	0.142598	0.0482717	663069378	0.531517	1.81778436088791e-132	7.21422550328086e-132	12.9677	6.30936
Fbxo21	0	0.220193	0.0862281	6.86397e+08	0.550216	5.39704513947907e-237	3.85185751005006e-236	19.8419	9.09443
Fbxw8	0	0.188589	0.0496686	669225828	0.536452	8.69525247739239e-128	3.36211150878641e-127	17.1284	9.14831
Fam222a	0	0.122684	0.0576315	6.6592e+08	0.533802	4.7375814796662e-212	2.98156943362764e-211	11.2158	4.22392
Rasa4	0	0.178185	0.14821	7.08187e+08	0.567683	0	0	15.6622	2.03324
Oasl2	0	0.00219252	-0.0119929	620530135	0.497417	7.23521254388489e-10	1.08203310680075e-09	0.209464	0.724894
Tesc	0	0.00350431	-0.000879796	623888375	0.500109	0.709148	0.72924	0.35228	0.330033
Rplp0	0	0.0828203	-0.0137357	637789263	0.511252	1.82325992518097e-20	3.17054597554504e-20	8.34047	5.83872
Cox19	0	0.0887385	0.027158	6.485e+08	0.519838	4.89757573286471e-79	1.36646224373259e-78	8.27383	4.15067
Arhgef18	0	0.163222	0.0223016	655018717	0.525063	4.03123061569713e-62	9.97007618494925e-62	14.8434	9.21146
Pla2g1b	0	0.00164076	5.57178336495338e-05	624141502	0.500312	0.0576401	0.0680717	0.161859	0.0993467
Zfp68	0	0.310164	0.0456377	6.7533e+08	0.541345	1.89016108336887e-101	6.15416449340687e-101	26.6876	16.3897
Timm44	0	0.343905	0.147391	7.16373e+08	0.574245	0	0	29.2297	12.9993
Tmem233	0	0.00294379	0.00152864	6.24877e+08	0.500901	3.10135819295471e-07	4.42128999291051e-07	0.285633	0.10524
Hspb8	0	0.000376687	-0.00268395	6.22934e+08	0.499344	0.00120035	0.00154569	0.0380844	0.169226
Fam20c	0	0.239708	0.0784987	681325157	0.546151	1.68213842867979e-169	8.41118732692226e-169	21.3463	11.254
Pxn	0	0.0443248	-0.0273874	622745276	0.499193	0.432798	0.468306	4.21784	4.27022
Pex11g	0	0.125029	0.0289523	651550760	0.522283	1.35184261213022e-69	3.51752429682045e-69	10.9493	6.20243
Lmtk2	0	0.447057	0.148191	714622945	0.572842	2.09706611845984e-263	1.69622690895994e-262	36.9037	19.8348
Dhrsx	0	0.108019	0.0179773	6.46916e+08	0.518568	6.67248617929156e-51	1.51766001930164e-50	9.95906	5.97427
Elavl1	0	0.454962	0.0338301	6.74226e+08	0.54046	2.02102221989672e-71	5.33723311989516e-71	37.3893	24.915
Gtf2i	0	1.11729	0.257453	7.23861e+08	0.580248	1.22998159830566e-190	6.95951613218521e-190	72.465	45.8822
Asmt	0	0.00261413	0.00120391	624557240	0.500645	0.000129344	0.000172344	0.228506	0.0993467
Camsap3	0	0.191555	0.0976261	686841321	0.550572	2.7673998176392e-291	2.57009586125858e-290	17.6807	7.19927
Grid2ip	0	0.0189868	-0.0260505	619577897	0.496654	1.66598895015967e-05	2.27754433057643e-05	1.79949	2.43989
Sun1	0	0.492947	0.165387	7.23969e+08	0.580334	1.92063319714914e-305	1.88468373695987e-304	40.0743	21.0034
Gcn1	0	0.288765	0.0595228	678324582	0.543745	1.41665335051093e-121	5.2654866108925e-121	25.288	14.9618
Akap17a	0	0.0812248	0.0168775	6.43416e+08	0.515762	2.39599225886985e-50	5.43151267972285e-50	7.5407	4.23907
Asmtl	0	0.0338981	0.0168645	636073690	0.509877	4.26908380019684e-60	1.04187726192735e-59	3.25621	1.26709
Ncf1	0	0.00397195	-0.00248621	624202484	0.500361	0.218049	0.245462	0.399886	0.326665
Il3ra	0	0.0607587	0.0402037	6.49878e+08	0.520942	2.70338491257758e-191	1.5347492020402e-190	5.85547	1.64175
Prr36	0	0.039869	0.00818934	6.33713e+08	0.507985	9.82103993623327e-25	1.79395832193632e-24	3.89413	2.25803
Gtf2ird2	0	0.263996	0.0896865	6.88217e+08	0.551675	1.84212151084602e-214	1.17500097571275e-213	22.3174	10.993
Rcc1l	0	0.0577997	0.0117544	6.37968e+08	0.511396	1.85603917785602e-35	3.7478223341729e-35	5.52223	3.16562
Insr	0	0.302152	0.0441413	6.73416e+08	0.539811	2.91953087566133e-95	9.16318393458674e-95	26.0307	16.1885
Zfp157	0	0.276889	0.0887598	690073700	0.553163	1.78521131958878e-206	1.0939249449688e-205	24.155	12.3308
Nupr2	0	0.00867914	-0.000492466	625206487	0.501166	0.00526675	0.00660668	0.894982	0.659224
Ccz1b	0	0.295856	0.0704378	682948700	0.547452	4.29656352479113e-144	1.83647277383246e-143	25.745	14.7193
Adgrd1	0	0.00524928	0.00181769	6.25375e+08	0.501301	1.03235839657353e-06	1.4540331446267e-06	0.514139	0.253418
Vamp7	0	0.0863143	-0.0155254	630096770	0.505086	6.82689815374098e-05	9.16765689299109e-05	7.89298	6.6377
Polr1d	0	0.0940998	-0.0117358	6.33435e+08	0.507762	2.43459635815264e-09	3.60792651715065e-09	8.70228	6.86502
Cyp3a62	0	0.00775135	0.00493766	627411350	0.502933	9.8023686538526e-31	1.89855226857857e-30	0.79025	0.202903
Zfp358	0	0.00747182	0.000959941	625442450	0.501355	0.00010527	0.000140675	0.723603	0.45127
Cit	0	0.586424	0.384343	8.13335e+08	0.65197	0	0	44.5397	12.553
Auts2	0	2.8895	-0.219305	473815324	0.379811	0	0	95.8774	88.8269
Rxfp2	0	0.0265564	0.0142515	6.31588e+08	0.506281	2.73486537987765e-38	5.64735920141761e-38	2.0756	0.815821
Fam220a	0	0.0725603	0.0254457	6.44766e+08	0.516844	8.47748387287318e-70	2.207889314085e-69	6.8171	3.36179
Wasf3	0	0.472717	0.0662473	686056062	0.549943	8.71549105945811e-110	2.99678807967521e-109	38.2177	24.1345
Zfp853	0	0.0338149	0.0154416	6.34615e+08	0.508707	2.5398174806775e-46	5.58970455128115e-46	3.06579	1.31171
Cyp3a9	0	0.000798371	-0.000442928	623710815	0.499967	0.809106	0.823751	0.0666476	0.0732471
Caln1	0	0.903143	0.282079	746780628	0.59862	0	0	57.5264	30.502
Zdhhc4	0	0.0415163	0.00150898	631302074	0.506052	3.22029050324592e-13	5.10117079997531e-13	3.89413	2.63605
Kdelr2	0	0.241021	0.0653018	676211784	0.542052	2.86766494024524e-141	1.20271991790138e-140	20.6512	11.2944
Ints15	0	0.0501739	0.00711648	6.35044e+08	0.509051	8.40754646889236e-25	1.5362584371838e-24	4.80815	2.93241
Lnx2	0	0.0397134	-0.0266971	619789539	0.496824	0.00184601	0.00236153	3.67514	4.23486
Rfc3	0	0.0832715	0.0129707	6.42271e+08	0.514845	5.33114653304649e-44	1.15371200166044e-43	7.48358	4.34852
Baiap2l1	0	0.0127167	-0.00631233	624149054	0.500318	0.561381	0.593195	1.23774	1.16606
Gtf2ird1	0	0.4758	0.0895814	6.9439e+08	0.556624	9.14678747245969e-146	3.95236153668787e-145	37.8368	22.8186
Cops6	0	0.10269	0.0477228	658225732	0.527634	2.39308607926602e-153	1.08949236511425e-152	9.63534	3.96882
Brca2	0	0.135042	0.00538773	6.47559e+08	0.519084	1.10665936289528e-42	2.36926089464826e-42	12.1108	7.79029
Bri3	0	0.0402331	0.00462247	632675883	0.507153	1.18057897845001e-18	2.01500346944855e-18	3.96077	2.48872
Msi1	0	0.13529	-0.0507242	6.27195e+08	0.50276	0.0773245	0.090588	11.6348	10.38
Pms2	0	0.152836	0.0322447	657937984	0.527403	3.95065092851707e-84	1.14887445080964e-83	13.8246	7.86859
Mcm7	0	0.0173677	-0.0379935	6.13957e+08	0.492148	1.43403025897817e-19	2.47068039141934e-19	1.5805	3.11932
Cox6a1	0	0.0304747	0.00904449	6.35858e+08	0.509704	2.19416820183938e-56	5.20532696598375e-56	3.27525	1.31424
Aimp2	0	0.013738	-0.000513456	6.25516e+08	0.501414	0.00665434	0.00830192	1.32343	1.03556
Evi5l	0	0.602609	0.265609	7.64278e+08	0.612645	0	0	47.3008	21.6517
Triap1	0	0.0109602	0.00312076	6.26893e+08	0.502517	5.70122041992622e-11	8.69074127729218e-11	1.0378	0.532094
Gatc	0	0.0343172	0.00422508	6.31374e+08	0.506109	7.32048578729937e-17	1.22183130178901e-16	3.26573	2.01303
Eif2ak1	0	0.438255	0.143575	7.13813e+08	0.572192	2.34460256391617e-265	1.91560457675229e-264	36.0373	19.1697
Srsf9	0	0.0992546	0.0273648	6.50687e+08	0.521591	2.63249720478454e-82	7.54184474961549e-82	9.28306	4.76359
Spry3	0	0.087233	0.0605142	663129608	0.531565	0	0	8.33095	1.95747
Ankrd61	0	0.0221402	0.0063399	629548367	0.504646	1.01920455085414e-16	1.69844093994e-16	2.08512	1.14754
Gltp	0	0.0363548	0.00447269	632259605	0.50682	1.7767871987549e-20	3.09068175709685e-20	3.41807	2.01808
Ap4m1	0	0.0968785	0.0336666	6.52326e+08	0.522905	7.83701601878622e-102	2.56048382564152e-101	8.98791	4.2357
N4bp2l1	0	0.0281677	0.0188232	6.36436e+08	0.510168	1.5449273830685e-107	5.24423192022411e-107	2.70399	0.663434
Hnf1a	0	0.00115875	0.000494152	624224699	0.500379	0.00137922	0.00177253	0.123774	0.0479895
Rac1	0	0.188559	0.0254434	6.60474e+08	0.529436	1.07703815815118e-75	2.93747112305007e-75	17.2332	10.4937
Taf6	0	0.0698957	0.0203792	6.43222e+08	0.515607	2.24158648413265e-62	5.55199592001708e-62	6.46482	3.24392
Rabgef1	0	0.13384	0.0350361	656468582	0.526225	1.65075177190645e-88	4.95050663799487e-88	12.3012	6.72274
Daglb	0	0.1019	0.0245663	648728633	0.520021	6.86212743874637e-66	1.73944331703546e-65	9.4354	5.2258
C12h12orf43	0	0.422694	0.208323	741234903	0.594174	0	0	34.9043	14.5307
Gpc2	0	0.0877001	-0.0317988	621279355	0.498018	0.152509	0.174024	7.93107	8.04708
Kctd7	0	0.0322144	0.0120709	634018801	0.50823	2.74477101572068e-37	5.61922146233959e-37	3.161	1.49694
Oasl	0	0.00236949	0.000143428	624465226	0.500572	0.00289424	0.00366987	0.247548	0.133024
Gpr12	0	0.0355811	0.0153319	635049372	0.509056	5.43163779545594e-42	1.15601803775986e-41	3.42759	1.59881
N4bp2l2	0	0.564516	0.108122	701360258	0.562211	6.17762961629992e-157	2.86859531608722e-156	44.1588	26.7369
Rbak	0	0.0848997	0.0206532	644206988	0.516397	2.46476199828591e-52	5.66605052143517e-52	7.83586	4.41672
Chchd2l1	0	0.109425	0.044767	6.57588e+08	0.527123	7.8869731575319e-132	3.11843868840402e-131	10.14	4.5489
Zfp316	0	0.0535568	0.01145	636520881	0.510235	9.76975445798114e-32	1.90811830772988e-31	4.97001	2.86253
Zkscan1	0	0.0929861	-0.00546834	6.36848e+08	0.510498	4.87218334813088e-17	8.15117761758605e-17	8.63563	6.25716
Chchd2l2	0	0.0447472	0.0175065	636330687	0.510083	4.53583495101558e-42	9.66453744078658e-42	4.04646	2.00546
Mvk	0	0.111817	0.0355535	655475330	0.525429	1.117123480419e-105	3.74786874153609e-105	10.4256	5.10457
Zfp12	0	0.0290118	0.00622029	6.31237e+08	0.506	4.48790364938317e-20	7.7731754245358e-20	2.7992	1.57944
Galnt17	0	0.705507	0.26253	7.44215e+08	0.596563	0	0	47.0532	24.377
Zscan21	0	0.121311	-0.0162388	635556331	0.509462	1.00865703528051e-10	1.53096670550216e-10	11.2539	8.86964
Cers4	0	0.277924	0.143747	712870526	0.571437	0	0	24.4692	9.44383
LOC103693627	0	0.000451168	0.000283814	623905693	0.500123	0.0518854	0.0614292	0.0380844	0.0134707
Stag3	0	0.0163083	0.0137818	632569256	0.507068	5.81388554670501e-138	2.3859545758959e-137	1.60906	0.194484
Zfp11	0	0.0190225	-0.000556046	626419566	0.502138	0.000247107	0.000325882	1.73284	1.29572
Mmp17	0	0.0861786	0.0209766	642009969	0.514635	3.91775155830548e-39	8.16026094045087e-39	7.88346	4.83347
Vom2r59	0	0.00180807	0.00092432	624488030	0.50059	5.14716038165133e-05	6.93886240021663e-05	0.190422	0.0724052
Zfp113	0	0.050109	-0.00487745	630747332	0.505607	2.17679176216768e-09	3.22784678063555e-09	4.61773	3.41315
Mmab	0	0.0465496	0.00803356	635568038	0.509472	4.13126978996249e-30	7.94989788742526e-30	4.53204	2.57965
Sfswap	0	0.685807	0.192214	728698143	0.584125	2.18613601950118e-264	1.77843421586432e-263	52.0423	29.7265
Usp42	0	0.170642	0.0589355	669926753	0.537014	2.59746796150538e-154	1.19019667639952e-153	15.4432	7.56634
Stxbp2	0	0.0112904	0.00187139	626166363	0.501935	1.00023230243793e-05	1.37548137056433e-05	1.10445	0.714791
Rfc5	0	0.0303797	-0.0033738	627674995	0.503145	3.34593441921265e-05	4.53113625486296e-05	2.87537	2.21509
Cyth3	0	0.39369	0.0219519	662256967	0.530865	7.94515768342045e-45	1.73132069801898e-44	32.8478	23.0914
Lat2	0	0.0002706	-0.00276447	6.22983e+08	0.499384	0.000864035	0.00111693	0.0190422	0.142285
Snapc2	0	0.034019	0.000584397	631460285	0.506179	1.01037620821032e-17	1.7056499972829e-17	3.21813	1.94315
Actb	0	0.1091	-0.0589557	6.35266e+08	0.50923	2.94909438133943e-11	4.51983372385019e-11	10.1685	7.88627
Wsb2	0	0.154137	0.0615034	667876244	0.53537	1.88085178997965e-155	8.66743041361758e-155	14.1769	6.77325
Tyw1	0	0.117283	0.00972179	644719189	0.516807	1.39389663694336e-36	2.83723526364529e-36	10.7684	7.05951
Fbxl18	0	0.0349044	0.00965885	632920541	0.507349	1.01919729290547e-25	1.88174839318394e-25	3.30382	1.81266
Sbds	0	0.252076	0.0533372	6.72087e+08	0.538745	4.20205970670964e-107	1.42183637805119e-106	22.0032	13.0851
Mmd2	0	0.0377455	-0.0652145	612226524	0.490761	4.25271333963829e-16	7.02690552403657e-16	3.69418	5.3925
Tmem248	0	0.0978584	0.0256396	6.49174e+08	0.520378	8.31319518924692e-73	2.2188550201846e-72	9.11168	4.83852
Ung	0	0.00312315	-0.00420586	6.22931e+08	0.499342	0.0443934	0.0528649	0.295154	0.426012
Map2k7	0	0.0596691	0.0127199	6.39827e+08	0.512886	1.86045614271698e-45	4.07290991625089e-45	5.76026	3.09238
Rasl11a	0	0.00173708	-0.0015924	623500396	0.499798	0.373375	0.408092	0.161859	0.202061
Alkbh2	0	0.0209551	0.0108978	631903791	0.506534	2.24843863414009e-45	4.91911110761252e-45	2.03751	0.724894
Vkorc1l1	0	0.46421	0.0811287	6.89913e+08	0.553035	3.4969925985512e-126	1.33393030044893e-125	37.6845	23.386
Tnrc18	0	0.675648	0.015573	659327332	0.528517	7.25690267165034e-29	1.37989195993118e-28	50.5951	36.5048
Wdr95	0	0.00952087	-0.00399561	6.24144e+08	0.500314	0.501784	0.537036	0.914025	0.846972
Git2	0	0.675958	0.222873	741804335	0.594631	0	0	51.5091	27.8086
Mettl27	0	0.0112214	0.0043716	6.2795e+08	0.503365	9.01432561066512e-21	1.57382397803225e-20	1.12349	0.447902
Tecpr1	0	0.181953	0.0530108	6.69206e+08	0.536436	2.50752435312065e-130	9.83440514017717e-130	16.8142	8.93194
Foxk1	0	0.0561988	0.00608659	635028916	0.509039	8.40014056208152e-22	1.48367253392447e-21	5.2842	3.39715
Asl	0	0.0631241	0.0137315	6.39143e+08	0.512337	1.55804918578851e-38	3.22547513343127e-38	5.9602	3.4081
Slc29a4	0	0.0682133	-0.0215683	623013358	0.499408	0.632346	0.658718	6.34105	6.30009
LOC120095871	0	0.318057	0.112049	6.96942e+08	0.558669	3.75329281577579e-223	2.50701658548044e-222	27.2303	14.2243
Rnf216	0	0.553015	0.0520528	6.79362e+08	0.544577	2.74206126829031e-78	7.61927902882042e-78	43.2257	28.7415
Zfp958	0	0.3731	0.162616	7.2077e+08	0.57777	0	0	31.2768	14.2967
Zscan25	0	0.0398927	0.0106963	6.3486e+08	0.508904	4.823338038415e-34	9.62401267714287e-34	3.77987	1.96504
Gusb	0	0.0324165	0.00266117	6.30788e+08	0.50564	4.07418290056015e-15	6.63828016776161e-15	3.09435	1.9381
Ssh1	0	0.26717	0.0883771	689056373	0.552348	9.43986115338191e-207	5.79282809072779e-206	23.4124	11.866
Xab2	0	0.0385178	0.00412369	632576407	0.507074	7.09104622942716e-20	1.22544013890579e-19	3.71322	2.25635
Zfp655	0	0.146108	0.0225015	6.54749e+08	0.524847	5.40678058349063e-68	1.39108717042066e-67	13.6056	8.11528
Iscu	0	0.0620735	0.024644	6.42883e+08	0.515336	2.78402943818746e-72	7.40055149249643e-72	5.76026	2.6369
Sart3	0	0.0993528	0.0248097	649585682	0.520708	3.66386789142518e-74	9.86752180176758e-74	9.2545	4.90503
Tex26	0	0.00962458	0.00173949	626489155	0.502194	3.66036950711711e-09	5.41264354904599e-09	0.942588	0.500943
Zkscan5	0	0.0253232	-0.00311951	6.27612e+08	0.503094	7.06492004685624e-06	9.7477647563886e-06	2.45644	1.8135
Zfp394	0	0.0147203	0.0029903	627724393	0.503184	3.91423378605072e-12	6.1008602578324e-12	1.40912	0.76699
Coro1c	0	0.343733	0.107219	7.00582e+08	0.561586	1.90581132352203e-230	1.31540475990838e-229	29.4392	15.3701
Pet100	0	0.00650437	0.000554845	6.25301e+08	0.501242	0.000339357	0.00044519	0.69504	0.445376
Atp5mf	0	0.0229153	0.00332393	6.30224e+08	0.505188	9.94351364259803e-18	1.67876476228178e-17	2.39931	1.34792
Rimbp2	0	0.685467	0.371626	799436656	0.640829	0	0	51.1949	20.6574
Cpsf4	0	0.180568	0.100501	6.89056e+08	0.552348	0	0	16.5286	5.72843
Usp30	0	0.155101	0.0627508	669850265	0.536952	2.4762981419613e-175	1.28121840509761e-174	14.2055	6.47858
Ptcd1	0	0.0450017	0.00687231	634401870	0.508537	1.91736456220157e-25	3.52853244350551e-25	4.27497	2.51566
Bud31	0	0.037916	0.0031793	6.31329e+08	0.506074	4.58617734556218e-15	7.46963355947063e-15	3.5228	2.27234
LOC102548389	0	0.0779529	0.0273122	646793385	0.51847	7.81297739209693e-77	2.1484739190895e-76	7.47406	3.6733
Svop	0	0.390217	0.174636	7.25972e+08	0.58194	0	0	32.486	14.689
Medag	0	0.00677814	-0.00410111	6.23013e+08	0.499407	0.173128	0.196732	0.628392	0.7451
Pdap1	0	0.149997	0.0423061	660763981	0.529669	1.55451550984184e-102	5.10537518371491e-102	13.7961	7.45268
Arpc1b	0	0.00587482	-0.0244256	616142968	0.4939	3.9044004643189e-21	6.841360252416e-21	0.52366	1.73857
Piwil1	0	0.00317331	0.00237677	6.25189e+08	0.501151	4.86634333707067e-15	7.92214950387985e-15	0.295154	0.0648279
Tmem132d	0	0.720715	0.435293	791875625	0.634768	0	0	42.0737	13.416
Trpv4	0	0.0105332	0.00667322	628304128	0.503649	2.46258168537218e-39	5.13244325248244e-39	0.971151	0.239947
Arpc1a	0	0.194671	0.0472617	666649748	0.534387	1.306259408084e-105	4.38154073967511e-105	17.6616	10.0635
Selplg	0	0.00155193	-0.00114734	6.23824e+08	0.500058	0.762368	0.780143	0.152337	0.140601
Stx2	0	0.124084	0.047156	660015629	0.529069	6.61719022203824e-128	2.56093855346415e-127	11.5491	5.49353
Fry	0	1.13577	0.235402	7.11163e+08	0.570069	7.98640942259409e-146	3.45271444266183e-145	71.9128	45.9344
Dynll1	0	0.00391024	-0.0321987	6.15689e+08	0.493537	8.64773202335087e-24	1.55984258414185e-23	0.43797	1.7251
Cmklr1	0	0.00268324	-0.00749162	622249645	0.498796	0.000526105	0.00068594	0.247548	0.487472
Phkg1	0	0.00123275	-0.0236864	616984539	0.494575	2.62771909293933e-24	4.76761765783673e-24	0.114253	1.19805
Trrap	0	1.15898	0.498283	818227188	0.655891	0	0	74.0646	38.1862
Slc46a3	0	0.00678604	0.000162964	6.25539e+08	0.501432	6.72558528231485e-06	9.28484977287062e-06	0.656955	0.368761
Sumf2	0	0.0552299	0.0239959	644199387	0.516391	7.43722765059476e-103	2.44918086221409e-102	5.35085	2.01724
Ube3b	0	0.22996	0.0661438	679094402	0.544362	5.41836396980088e-164	2.62062444165825e-163	20.4608	10.6671
Glt1d1	0	0.100369	0.0517914	6.57007e+08	0.526657	5.63082376370756e-154	2.57526043215769e-153	9.0736	3.64973
Kctd10	0	0.0356343	0.00726266	633302966	0.507656	2.90652714949925e-25	5.33790357459123e-25	3.57993	2.0164
Slc15a4	0	0.0582321	0.0144384	6.3926e+08	0.512431	1.8619639429405e-43	4.01056550022664e-43	5.57936	3.0166
Ficd	0	0.00516161	0.000296851	6.2491e+08	0.500928	0.00156504	0.00200754	0.504618	0.318246
Tpst1	0	0.247061	0.0592925	673783363	0.540105	4.88830065491319e-118	1.77155269734063e-117	21.689	12.5977
Tmem132b	0	0.538002	0.0758714	676106810	0.541968	3.26523631273784e-79	9.13276864945907e-79	35.2947	23.8449
Radil	0	0.246997	0.141499	7.07929e+08	0.567476	0	0	21.9652	8.03614
Myo1h	0	0.00660295	0.00261774	626276664	0.502024	4.7945350135868e-13	7.57017770410722e-13	0.675997	0.270257
Pnpla6	0	0.183511	0.082623	681236260	0.546079	2.16145648897295e-248	1.63175555207531e-247	16.6809	7.04772
Tmem132c	0	0.329755	0.224547	7.23362e+08	0.579847	0	0	21.9652	5.57604
Ran	0	0.0449383	0.00710417	6.37072e+08	0.510677	6.17486850869075e-40	1.29393432628449e-39	4.58917	2.40368
Brat1	0	0.0427331	0.0137749	6.36234e+08	0.510006	3.42226303074956e-41	7.24278094197757e-41	4.05598	2.02061
Tpst2	0	0.0418011	-0.00808799	626486720	0.502192	0.0195656	0.0238289	3.97982	3.48555
Cct6a	0	0.387754	0.0826089	6.91048e+08	0.553945	1.91214633920412e-151	8.58570386405528e-151	32.4098	19.04
Katnal1	0	0.164341	0.0303229	6.55889e+08	0.525761	5.72493087498506e-67	1.46121225909085e-66	14.653	8.96983
Tchp	0	0.0618264	0.0248152	6.45382e+08	0.517338	1.43972970402338e-95	4.52707307525752e-95	6.02685	2.48535
Tmem130	0	1.02059	0.698364	915016901	0.733478	0	0	68.0377	21.586
Psph	0	0.0453428	-0.00135959	6.30878e+08	0.505712	6.25389539506765e-11	9.52894395233396e-11	4.14167	2.93999
Rnf10	0	0.23509	0.0578574	675724527	0.541661	3.94691763258911e-135	1.59548650421605e-134	21.0606	11.6614
Nipsnap2	0	0.31274	0.0438129	6.77149e+08	0.542803	1.13547227969093e-110	3.93213703217741e-110	26.6114	15.9603
Iqce	0	0.41651	0.215039	7.45866e+08	0.597886	0	0	34.752	13.7199
Pop5	0	0.0110908	0.00396933	6.27093e+08	0.502678	6.90661857069092e-12	1.07108393172424e-11	1.0854	0.548091
Mrps17	0	0.00338928	0.000604939	624802708	0.500842	0.000192324	0.000254683	0.35228	0.183539
Gna12	0	0.275165	0.0114562	661340829	0.530131	1.36792876820534e-55	3.22448488158977e-55	24.1455	16.26
Cabp1	0	0.123244	0.0411181	654852208	0.52493	1.48388985627816e-85	4.3691026345538e-85	11.4729	6.25547
Rsph10b	0	0.0929813	0.0144333	6.45758e+08	0.51764	4.18632867505796e-57	9.98581363214922e-57	8.38808	4.67771
Pds5b	0	0.563272	0.212872	7.43958e+08	0.596357	0	0	44.2255	21.5776
AABR07035428.2	0	0.0418099	-0.00175595	629326921	0.504469	3.69178653058425e-07	5.25198375280604e-07	3.94173	2.99892
Kmt5a	0	0.280843	0.0663283	682995074	0.547489	6.27858135588257e-152	2.83186359296392e-151	24.7929	13.7822
Mlec	0	0.070723	0.0276348	646218278	0.518009	3.06229540893333e-85	8.99155571584125e-85	6.76949	3.08396
Unc119b	0	0.050079	0.00921168	635889294	0.509729	1.60071905888676e-30	3.09115665464422e-30	4.6939	2.68825
Wipi2	0	0.0942963	0.029751	6.50586e+08	0.52151	1.10498506044624e-87	3.29922240055192e-87	8.86413	4.39146
Rilpl2	0	0.015758	0.002374	627558733	0.503051	9.00206891081189e-10	1.34378365866114e-09	1.5329	0.916852
Fscn1	0	0.110702	0.0362474	655137935	0.525159	7.83987958490797e-103	2.58077896568308e-102	10.3875	5.14919
Sez6l	0	0.618876	0.161073	7.13981e+08	0.572328	3.82970135986453e-214	2.43729139373019e-213	44.7301	26.1189
Amz1	0	0.04141	0.0214997	6.39527e+08	0.512645	2.01056403667084e-87	5.99463590080584e-87	3.94173	1.38917
Aacs	0	0.183848	0.0834815	6.79881e+08	0.544993	5.72035381039589e-235	4.04689420338961e-234	16.5191	7.13949
Ppp1r14b-ps2	0	0.00613314	0.0026059	6.2609e+08	0.501874	1.84813390665471e-12	2.89384241689131e-12	0.618871	0.243315
Acads	0	0.0333592	0.0125612	635218026	0.509191	3.43280350334592e-50	7.77461337437784e-50	3.19909	1.34034
Rpl31l4	0	0.000242513	-0.000198711	623778005	0.500021	0.795871	0.810812	0.0285633	0.0244157
Dhx37	0	0.0922071	0.0280447	6.4777e+08	0.519253	7.47826102588561e-69	1.93902826722169e-68	8.55946	4.56237
Fzd9	0	0.00230279	-0.00490877	622571139	0.499053	0.00406207	0.00512123	0.247548	0.436115
Wscd2	0	0.1297	0.0776471	6.70888e+08	0.537784	3.74819819315541e-267	3.0951334228944e-266	11.7776	4.11784
Fzd10	0	0.00118162	-0.00173417	623386024	0.499707	0.147288	0.168315	0.104732	0.163333
Ubc	0	0.0751861	0.00744882	640609201	0.513513	3.85500907430078e-37	7.88265127435573e-37	7.1789	4.31821
Prkab1	0	0.0785179	0.0281132	6.48774e+08	0.520058	1.00255685709145e-97	3.19441582715352e-97	7.45501	3.32475
RGD1559821	0	0.000464269	0.000170395	623896790	0.500116	0.160124	0.182419	0.0476054	0.0244157
Lhfpl7	0	0.00292739	0.00214424	6.25108e+08	0.501087	3.06936987013476e-13	4.86436990241733e-13	0.285633	0.0681956
Bri3bp	0	0.0739025	0.00968385	638193313	0.511576	1.73255138554253e-27	3.25471331948965e-27	6.83614	4.3923
Adam1a	0	0.00645652	0.000622708	6.24903e+08	0.500923	0.00555258	0.00695906	0.599829	0.414225
Pitpnb	0	0.420399	0.155431	723016429	0.57957	0	0	35.2566	17.0935
LOC102552378	0	0.00080598	-0.000467621	623605890	0.499883	0.437696	0.473216	0.0666476	0.0900855
Pitpnm2	0	0.245817	0.00238354	652044041	0.522679	1.45193445978702e-33	2.88484720247308e-33	21.6129	15.568
RGD1560398	0	0.217162	0.112234	693133762	0.555616	0	0	19.1374	7.57981
Ankrd13a	0	0.246327	0.112324	699636289	0.560829	0	0	22.0889	9.17694
Arl6ip4	0	0.0580679	0.0320229	6.4609e+08	0.517906	4.2137753867992e-125	1.59766046250382e-124	5.56032	1.94231
Myo18b	0	0.00877828	0.00269446	626935944	0.502552	2.98323324313654e-15	4.8691457545803e-15	0.87594	0.36371
B3glct	0	0.222539	0.114586	689114760	0.552395	0	0	17.8425	6.99468
Sgsm1	0	0.763005	0.556898	8.76383e+08	0.702509	0	0	55.4127	14.9862
Ncor2	0	0.38438	0.0483519	683807567	0.54814	1.73142510461441e-118	6.28956091252788e-118	32.4479	19.6462
Flt3	0	0.0928804	0.0672068	6.62312e+08	0.53091	0	0	8.34047	2.13764
Gtf3a	0	0.0132977	0.00249014	6.27286e+08	0.502833	5.11485384690588e-10	7.67566988634537e-10	1.33295	0.761938
Grk3	0	0.329592	0.0707385	691593520	0.554382	6.31937951132355e-185	3.45147846878912e-184	27.9158	14.939
Flt1	0	0.001372	-0.0358598	617325496	0.494848	4.87843769240409e-23	8.72999817142602e-23	0.114253	1.14333
RGD1306556	0	0.0997938	0.0171936	640817531	0.51368	1.78905682213505e-27	3.36011932560658e-27	9.20689	6.30767
Stard13	0	0.100104	-0.133412	597178551	0.478699	1.96448947516279e-39	4.09734997852593e-39	8.02628	11.6918
Kntc1	0	0.0515927	-0.0335098	622549040	0.499036	0.376218	0.410934	4.77007	4.81663
Alox5ap	0	0.0040061	0.000209023	624820812	0.500857	0.000266056	0.000350599	0.371322	0.199535
Diablo	0	0.0143288	-0.00435868	625233163	0.501187	0.03092	0.0371433	1.40912	1.16185
AABR07035218.1	0	0.285839	0.11407	6.99993e+08	0.561115	8.90874564235063e-289	8.11388490514573e-288	24.5835	11.3297
B3gnt4	0	0.0125553	0.00264962	627057879	0.50265	1.18108978299206e-09	1.75905226250794e-09	1.22822	0.694585
Acacb	0	0.026262	0.0104751	634280391	0.508439	5.83959110067042e-56	1.38034086328956e-55	2.68495	0.980838
Rpl35a-ps6	0	0.000971514	-0.000233428	623990282	0.500191	0.155094	0.176831	0.104732	0.0665118
Lrrc43	0	0.0390533	0.0199764	6.37766e+08	0.511234	1.26336323824782e-65	3.19718235471954e-65	3.77035	1.50872
Hsph1	0	0.223643	0.0645326	674662857	0.54081	1.01879387756016e-138	4.20029922432935e-138	19.7182	10.7715
LOC304239	0	0.00935571	0.00413557	6.26909e+08	0.50253	5.36658369166595e-14	8.59969722515451e-14	0.904503	0.397387
Pan3	0	0.902423	0.111167	6.82922e+08	0.547431	2.59245974182333e-70	6.77782379169019e-70	63.2105	42.8361
Slc7a1	0	0.157034	-0.0199916	6.37826e+08	0.511282	3.85220823294778e-12	6.00473607826474e-12	14.1198	11.2194
Hps4	0	0.0577688	0.0161682	640673976	0.513565	1.15340313802047e-55	2.71993692939272e-55	5.52223	2.7354
Zcchc8	0	0.29905	0.0564901	679524428	0.544707	1.50647646335609e-125	5.72461056075316e-125	25.8593	15.1361
Srrd	0	0.0841733	0.0375955	6.51438e+08	0.522193	4.30280207380262e-116	1.54420866312299e-115	7.93107	3.39547
Usp12	0	0.238633	0.0397781	668224774	0.535649	2.71336585660388e-92	8.34647454550408e-92	21.2225	12.8974
Tfip11	0	0.0124219	0.000356755	6.26023e+08	0.50182	9.11849986436735e-05	0.000122083	1.18062	0.812454
Ccdc62	0	0.378958	0.166791	726860313	0.582652	0	0	31.7814	13.6164
Ulk1	0	0.114191	0.0338784	653158503	0.523572	1.88241089372599e-84	5.4910924679426e-84	10.5589	5.60804
Hscb	0	0.153069	0.0480617	664464571	0.532635	1.09910576370789e-130	4.32062265733447e-130	13.8817	6.93153
Sbno1	0	0.414263	0.0721216	6.88587e+08	0.551972	6.04451936143812e-132	2.39329151220018e-131	34.295	20.798
Pxmp2	0	0.133425	-0.0020396	6.43844e+08	0.516105	2.90915761458955e-30	5.604508476967e-30	11.7681	8.03361
Pomp	0	0.0104304	-0.00901036	6.24606e+08	0.500684	0.190536	0.215734	1.19966	1.05408
Asphd2	0	0.0281466	0.011864	633248856	0.507613	1.94228244803202e-39	4.05153010711923e-39	2.72303	1.18795
Kl	0	0.0122967	0.00312403	627549456	0.503044	2.04409867920845e-16	3.39139091277933e-16	1.09493	0.482421
Galnt9	0	0.141357	0.0861629	6.75859e+08	0.541769	0	0	12.7392	4.24581
Abcb9	0	0.130095	0.0895173	6.78266e+08	0.543698	0	0	12.2632	3.45524
Fbrsl1	0	0.254936	0.0492622	6.7515e+08	0.541201	9.22131815376695e-122	3.43042729215693e-121	22.4793	12.91
Vps37b	0	0.0735643	-0.102679	601504473	0.482166	2.21825077392488e-32	4.35597776253041e-32	6.75997	9.90183
Hip1r	0	0.064536	0.0239949	6.45041e+08	0.517065	1.4331310123335e-83	4.15270613706872e-83	6.30296	2.80696
Denr	0	0.233443	0.0625226	6.77559e+08	0.543131	1.00922339294767e-149	4.47238939541067e-149	20.775	11.1605
Mlxip	0	0.249572	0.070894	680558923	0.545536	2.2893749726116e-158	1.07186668370399e-157	22.0032	11.845
Tmed2	0	0.215046	0.0139404	6.55441e+08	0.525401	1.55214807244612e-48	3.46996409036191e-48	19.0136	12.809
Ttc28	0	1.30366	-0.0692273	5.90515e+08	0.473357	1.15919732324366e-20	2.02012165103281e-20	76.3496	61.0081
Mn1	0	0.0808337	-0.0478907	6.17332e+08	0.494854	0.000200206	0.000265037	7.35028	8.07571
Pgam5	0	0.0736333	0.0277382	646247270	0.518032	3.67034226662175e-79	1.02573928497593e-78	7.06465	3.36937
Ankle2	0	0.441535	0.0909791	6.96996e+08	0.558713	2.49654136098399e-164	1.2109152357988e-163	36.4467	21.2854
Golga3	0	0.00598785	0.00142004	625310002	0.501249	2.57910777311809e-05	3.50525881214465e-05	0.571265	0.320772
Chfr	0	0.2588	0.0961509	6.92662e+08	0.555238	1.71262602437244e-246	1.2820919193473e-245	22.8506	10.8406
Zfp605	0	0.344968	0.185656	728664217	0.584098	0	0	28.9536	11.2641
Gtpbp6	0	0.0495367	0.0208583	640187453	0.513175	3.13563074437986e-67	8.02135900964402e-67	4.7415	2.06692
Pole	0	0.0239683	-0.0349575	617009177	0.494595	9.1072970453974e-10	1.35937212313814e-09	2.15177	3.18583
Nkx6-2	0	0.000395147	-0.000338854	6.23753e+08	0.500001	0.99246	0.993396	0.0380844	0.0378864
LOC690862	0	0.000455143	-0.000122735	6.23753e+08	0.500001	0.992176	0.993229	0.0380844	0.0378864
AC103221.1	0	0.000172917	-0.000242804	623702870	0.49996	0.632112	0.658553	0.0190422	0.0269415
Vom2r37	0	0.00324282	0.00150994	625052200	0.501042	5.16358896546294e-08	7.47283992224193e-08	0.333238	0.124604
LOC120100003	0	0.000689647	0.000216938	6.23862e+08	0.500088	0.394184	0.429536	0.0571265	0.0395703
LOC102548633	0	5.74344021060015e-05	-4.52e-05	623769536	0.500014	0.742989	0.761412	0.00952109	0.00673537
LOC103690914	0	0.00255346	0.0010825	624853735	0.500883	2.63788987322612e-07	3.76562714401369e-07	0.276112	0.0993467
Zfp748-ps3	0	0.000128871	7.41409332023217e-05	623785296	0.500027	0.443725	0.478879	0.00952109	0.0042096
Vom2r30	0	0.000383005	0.000294134	623947702	0.500157	0.00139134	0.00178782	0.0380844	0.00673537
Rps12l2	0	0	-1.3e-05	623741661	0.499992	0.674104	0.695097	0	0.00168384
Dlat-ps1	0	0	-4.27e-06	6.23747e+08	0.499996	0.766208	0.782281	0	0.000841921
Il21r	0	0.000105626	-0.00162312	623307364	0.499643	0.010519	0.0129956	0.00952109	0.0808244
Lilrb3	0	0	-0.00148284	623363553	0.499688	0.0105045	0.0129786	0	0.0623021
Fcgbpl1	0	0.000291053	3.72650524527975e-05	623895155	0.500115	0.0842764	0.0984268	0.0380844	0.0151546
Apoc2	0	0	-7.43e-05	623720655	0.499975	0.466369	0.500869	0	0.00505153
Tph1	0	0.000240842	-4e-05	623851537	0.50008	0.184714	0.209366	0.0285633	0.0126288
LOC100910848	0	0	-0.000146337	6.23705e+08	0.499962	0.37233	0.407027	0	0.00757729
Kif22	0	0	-0.00131012	6.23337e+08	0.499667	0.00819696	0.0101876	0	0.0665118
Acta2	0	0.000324451	-0.000158967	623741255	0.499991	0.921198	0.928027	0.0285633	0.0303092
LOC120099907	0	0	-1.88e-05	623741661	0.499992	0.674104	0.695097	0	0.00168384
Ccdc87	0	0	-0.000173416	623689146	0.499949	0.302942	0.335602	0	0.0101031
Fam24b	0	7.14561879738029e-05	-8.32e-05	623738026	0.499989	0.836237	0.849017	0.00952109	0.0117869
LOC100913013	0	0.000433531	0.000299563	6.23921e+08	0.500136	0.0200707	0.0244318	0.0380844	0.010945
Hsd17b14	0	0.000922356	0.000607301	6.24209e+08	0.500367	1.58758504000964e-05	2.17193294858278e-05	0.0952109	0.0218899
Vom1r45	0	0.00382786	0.00288987	6.25747e+08	0.501599	4.67180078956779e-22	8.27047506113586e-22	0.399886	0.0799825
Trim6	0	0	-7.09e-05	6.23726e+08	0.499979	0.506095	0.540187	0	0.0042096
Mesp1	0	0	-0.000218932	623668140	0.499933	0.234232	0.262514	0	0.0134707
Mesp2	0	0.00109182	0.000588756	6.24249e+08	0.500399	0.000109741	0.00014658	0.114253	0.0345188
Majin	0	0.000337337	6.2602372914697e-05	623842654	0.500073	0.364984	0.399924	0.0380844	0.0235738
Ngrn	0	0.000211991	0.000175726	6.23855e+08	0.500083	0.00908421	0.0112574	0.0190422	0.00252576
Ap2b1-ps1	0	0.00011909	8.53685288911904e-05	623801048	0.500039	0.110013	0.126844	0.00952109	0.00168384
Slc6a16	0	0	-0.00122837	623353050	0.49968	0.00951063	0.0117712	0	0.063986
Or56a3b	0	0.000642423	0.00057042	624120619	0.500295	1.82586011737357e-07	2.61369121470651e-07	0.0666476	0.00757729
Fbxl19	0	0	-0.00012624	623689146	0.499949	0.302942	0.335602	0	0.0101031
Vom1r19	0	0.00140728	0.000815436	624355708	0.500484	0.000159842	0.000212314	0.152337	0.0555668
Phox2a	0	0.000141971	0.000126478	623860436	0.500087	0.00217323	0.00277114	0.0190422	0.00168384
Lmntd2	0	0.00134307	0.000643064	624376494	0.5005	6.2254142155057e-05	8.37185384091362e-05	0.152337	0.0521991
H19	0	0.000102896	-0.000648368	623597816	0.499876	0.234204	0.262514	0.0190422	0.0437799
Aldh1a7	0	0.000386882	-0.00271173	623044132	0.499432	0.00309903	0.00392397	0.0380844	0.151546
Lipk	0	0.000106451	5.81484255168769e-05	623785295	0.500027	0.443738	0.478879	0.00952109	0.0042096
Vom2r18	0	0.0120318	0.00762791	628862188	0.504096	2.23489881633095e-37	4.57869874492794e-37	1.15205	0.331717
Fpr2	0	0.000393312	0.000242257	623926694	0.50014	0.01348	0.0165633	0.0380844	0.0101031
Fpr2l2	0	0	-9.13e-05	6.23705e+08	0.499962	0.37233	0.407027	0	0.00757729
Ms4a15	0	0.000123891	-0.000295435	623559493	0.499846	0.11903	0.136981	0.00952109	0.0404122
Tmem262	0	0	-3.93e-05	623731158	0.499983	0.552027	0.583674	0	0.00336768
LOC102551929	0	0.000493573	0.000160586	623886290	0.500108	0.205519	0.232126	0.0476054	0.0260995
Cox6a2	0	0.000106875	-1e-05	623759034	0.500006	0.906632	0.914356	0.00952109	0.00841921
Tcp10b	0	0.00116755	0.000925259	6.24452e+08	0.500561	2.16880910813039e-10	3.27315784191052e-10	0.133295	0.021048
Or10v1	0	0.000301714	0.000112538	623835801	0.500067	0.30135	0.334271	0.0285633	0.0151546
Hamp	0	0.000519426	0.000130156	623881028	0.500103	0.230228	0.258368	0.0476054	0.0269415
Abca15	0	0.000444137	0.000102322	623875774	0.500099	0.256118	0.285911	0.0476054	0.0277834
Hmx3	0	0.000334716	0.000334716	623930328	0.500143	5.72296614435375e-09	8.43619742497551e-09	0.0285633	0
Ifitm6	0	0	-6.21e-05	623731158	0.499983	0.552027	0.583674	0	0.00336768
Pnlip	0	0.000571849	-0.00232134	623077241	0.499459	0.00552661	0.00692754	0.0476054	0.155755
Aldoa	0	0.000725566	0.000526966	6.24127e+08	0.500301	4.3087728490565e-05	5.82018414426033e-05	0.0761687	0.0159965
Slc5a2	0	0.000939469	-6.4e-05	623828084	0.500061	0.638924	0.665274	0.0761687	0.063986
Olr35	0	0	-0.00089907	6.23495e+08	0.499794	0.0373471	0.0447028	0	0.0412541
Nphs1	0	0.00561945	0.00338676	625907237	0.501728	1.79646200826864e-14	2.90146464509376e-14	0.514139	0.168384
Nlrp6	0	6.11566154587958e-05	-0.00013412	623706513	0.499963	0.572666	0.604508	0.00952109	0.0168384
Fosb	0	0.000494528	-0.0003028	623723422	0.499977	0.842356	0.854837	0.0476054	0.0521991
Cd81	0	0.000555003	0.000277312	624041801	0.500232	0.00321919	0.00407339	0.0666476	0.0202061
AC098622.1	0	0.000712596	-1.69e-06	623910486	0.500127	0.23082	0.258963	0.0666476	0.0412541
Cd5	0	0.000571876	0.000127446	623968254	0.500173	0.0680978	0.0800824	0.0666476	0.031993
Bcl3	0	0.000372998	-0.000791308	623579998	0.499862	0.281515	0.313233	0.0380844	0.0656698
Ms4a8	0	0.000294194	0.000208436	623877817	0.500101	0.048443	0.0574739	0.0285633	0.00841921
Vnn3	0	0	-1.16e-05	6.23747e+08	0.499996	0.766208	0.782281	0	0.000841921
Vnn1	0	0.000493501	0.000261268	6.24009e+08	0.500206	0.00366906	0.00463451	0.0571265	0.0159965
RGD1563307	0	0.000163996	-3.33e-06	6.23792e+08	0.500032	0.582774	0.614236	0.0190422	0.0126288
Dmpk	0	8.12788801290324e-05	2.57324442735771e-05	623790545	0.500031	0.331078	0.364786	0.00952109	0.00336768
LOC102557108	0	0.000413367	-0.000644863	623681358	0.499943	0.643297	0.669303	0.0476054	0.0589345
AABR07006111.1	0	0.00170058	0.000809485	6.24525e+08	0.500619	1.09253881662883e-05	1.50095958745206e-05	0.190422	0.0665118
Cabp4	0	0.00127003	0.000541874	624219452	0.500375	0.00168315	0.00215514	0.123774	0.0488314
Hpn	0	0.000323809	0.000308614	624043850	0.500234	1.55092507895089e-11	2.39164896877529e-11	0.0476054	0.000841921
Pinlyp	0	0.000136189	-0.000261359	623692359	0.499952	0.572426	0.60434	0.0190422	0.0286253
Ms4a4c	0	0.000335242	-0.000204029	623662509	0.499928	0.48957	0.524593	0.0285633	0.042938
Prodh2	0	0.00178584	0.00116976	624478054	0.500582	1.06400138493495e-06	1.49797990256983e-06	0.161859	0.0454637
Or4d11	0	0.000392394	-0.000428942	6.23596e+08	0.499875	0.319057	0.35274	0.0380844	0.0631441
Chrna10	0	0.000265338	8.64566613673634e-05	623797415	0.500036	0.521772	0.555926	0.0190422	0.0117869
Ccnb2-ps2	0	0.000180361	-3.64e-05	6.23792e+08	0.500032	0.582803	0.614236	0.0190422	0.0126288
Hmgb2-ps6	0	0.00211859	0.00131466	624540675	0.500632	5.1472761697145e-06	7.12796616816978e-06	0.190422	0.063986
Vstm1	0	0	-0.000100289	623720655	0.499975	0.466369	0.500869	0	0.00505153
Scgb1c1	0	0	-6.34e-05	623720655	0.499975	0.466369	0.500869	0	0.00505153
Ncr1	0	4.66297293130974e-05	1.44018798557166e-05	623795796	0.500035	0.216706	0.243967	0.00952109	0.00252576
AABR07002467.1	0	0.000846002	0.000713822	624218379	0.500374	1.81428702588158e-08	2.64641300314509e-08	0.0856898	0.010945
LOC102552318	0	5.90890749694449e-05	-0.00041838	623627732	0.4999	0.240202	0.268991	0.00952109	0.0294672
Nkx2-3	0	0	-0.000115009	6.23705e+08	0.499962	0.37233	0.407027	0	0.00757729
Cyp26a1	0	0	-0.000684803	623510595	0.499806	0.0436761	0.0520364	0	0.0387284
Dmrt1	0	0.00015069	0.000125549	623860437	0.500087	0.00217302	0.00277114	0.0190422	0.00168384
Vom2r19	0	0.0124974	0.00651584	6.28075e+08	0.503465	3.04922473769535e-22	5.40422906870756e-22	1.13301	0.438641
Vom2r26	0	0.000769825	0.000287839	623887940	0.500109	0.267037	0.297611	0.0571265	0.0353607
LOC102550729	0	0.00117289	0.000431421	624084991	0.500267	0.0263055	0.0317731	0.104732	0.0513572
Lbx1	0	0.000396883	0.000224626	623926680	0.50014	0.0134874	0.0165707	0.0380844	0.0101031
Tectb	0	0.000427209	0.00014896	6.23879e+08	0.500102	0.149529	0.170803	0.0380844	0.0176803
Fgf8	0	0	-0.000115554	6.23715e+08	0.499971	0.431419	0.467084	0	0.00589345
Tnnt3	0	9.72506661887101e-05	-0.000435354	623617230	0.499892	0.215105	0.242586	0.00952109	0.0311511
Or52u1	0	0.000917393	0.000394041	6.23959e+08	0.500166	0.126411	0.145072	0.0761687	0.042938
Apeg3	0	0.00180435	0.00145976	624653019	0.500722	5.37722990650451e-13	8.48232050444703e-13	0.17138	0.0269415
LOC100365062	0	0.00141639	0.000469948	624173778	0.500338	0.0127778	0.015721	0.133295	0.0656698
Srrm5	0	0	-9.69e-06	6.23747e+08	0.499996	0.766208	0.782281	0	0.000841921
Lingo4	0	0.00125715	0.000624241	6.24256e+08	0.500404	0.000359014	0.000470468	0.123774	0.042938
Pklr	0	0.000411147	-2.03e-05	623870489	0.500095	0.283254	0.315085	0.0476054	0.0286253
Il21	0	0	-0.00136269	6.23295e+08	0.499634	0.00552744	0.00692807	0	0.0732471
LOC100909964	0	0.00129493	0.00097845	6.24463e+08	0.50057	3.70696964356337e-11	5.6690903363255e-11	0.133295	0.0193642
Stoml3	0	4.12669700941459e-05	-0.000323031	623675000	0.499938	0.400362	0.435323	0.00952109	0.0218899
Fabp12	0	0.00242125	0.000422642	624490300	0.500592	0.00121036	0.00155811	0.238027	0.119553
Bglap	0	0.000163593	-0.000681255	623533219	0.499824	0.0915137	0.106579	0.00952109	0.0446218
Sirpb2	0	0.000828338	-0.000802699	6.23697e+08	0.499955	0.76286	0.780599	0.0761687	0.085034
Amy1	0	0.0065889	0.00536292	6.27028e+08	0.502626	1.71321264924495e-44	3.72035669394971e-44	0.618871	0.0934532
Elp4-ps1	0	4.4186224874943e-05	-1.68e-05	623790544	0.500031	0.331091	0.364786	0.00952109	0.00336768
Uox	0	0.00326611	0.0023221	6.25244e+08	0.501196	1.97089686375493e-14	3.18137927660755e-14	0.314196	0.074931
Dnase2b	0	0.000438056	0.000395896	624022849	0.500217	1.25240610200725e-06	1.76016631215415e-06	0.0476054	0.0042096
Aknad1	0	8.28432121641752e-05	-0.000546034	623543711	0.499833	0.10159	0.117958	0.00952109	0.042938
AABR07013065.1	0	0.000986942	0.000138351	6.24029e+08	0.500222	0.108014	0.125092	0.114253	0.0698794
Pmp2	0	0.000227083	-0.000190161	623723884	0.499977	0.769985	0.786043	0.0190422	0.0235738
LOC102555814	0	0.000205886	-0.000208689	623671374	0.499935	0.469413	0.503915	0.0190422	0.031993
Gpbp1l2	0	0.000446297	0.000320134	623937195	0.500148	0.00510495	0.00640892	0.0380844	0.00841921
Gbp1	0	0.00106788	0.000450327	624058804	0.500246	0.0477783	0.0567208	0.104732	0.0555668
Fga	0	0.000624538	-0.000314622	623749679	0.499998	0.985742	0.987195	0.0476054	0.0479895
AABR07008911.1	0	0.000205997	-2.44e-05	623765902	0.500011	0.868267	0.878866	0.0190422	0.0168384
Tmigd3	0	0.000565097	-0.000429434	623793259	0.500033	0.774493	0.790502	0.0571265	0.0505153
S100a4	0	0.000105136	-2.08e-05	623759036	0.500006	0.906605	0.914356	0.00952109	0.00841921
S100a9	0	0	-0.000341187	623678643	0.499941	0.26584	0.296336	0	0.0117869
Nudt17	0	0.000727264	0.000205359	623973498	0.500177	0.0587928	0.0693895	0.0666476	0.0311511
Rab25	0	7.17496482844826e-05	-3.58e-05	623769536	0.500014	0.742989	0.761412	0.00952109	0.00673537
AABR07008724.1	0	0.000522912	0.000295704	624047050	0.500236	0.00229642	0.00292406	0.0666476	0.0193642
Gja5	0	0.000138921	4.58776479991369e-05	6.23813e+08	0.500049	0.337999	0.371983	0.0190422	0.00926113
Gm21976	0	0.000635735	-0.000858192	6.23604e+08	0.499881	0.406383	0.441441	0.0571265	0.0808244
AABR07008608.1	0	0	0	623752164	0.5	1	1	0	0
Ddx4	0	0.000162606	3.07602518365477e-05	623807916	0.500045	0.398799	0.434202	0.0190422	0.0101031
Actrt3	0	0.000125891	0.000125891	623811552	0.500048	0.000771498	0.000999136	0.00952109	0
Lrat	0	7.89351911101236e-05	-7.96e-05	623743278	0.499993	0.893025	0.901738	0.00952109	0.010945
Sucnr1	0	9.80371043757028e-05	-0.000198842	623722269	0.499976	0.68988	0.710752	0.00952109	0.0143127
Mgarp	0	0.00213564	0.00140608	624727565	0.500782	2.06367019592949e-09	3.06170861630346e-09	0.209464	0.053041
Spopfm2l1	0	0.000345538	2.49992855654419e-05	623853141	0.500081	0.296467	0.329029	0.0380844	0.0218899
Lrrc31	0	0.00116293	0.00034012	624177375	0.500341	0.00673324	0.00839851	0.123774	0.0555668
Il31ra	0	0.000760114	0.000133358	624013436	0.500209	0.0581342	0.0686361	0.0856898	0.0437799
LOC120100542	0	0	-2.74e-05	623741661	0.499992	0.674104	0.695097	0	0.00168384
Dennd2d	0	0.00230379	0.00123863	6.24881e+08	0.500905	4.40523204605166e-10	6.62188243665783e-10	0.247548	0.0665118
Cwc15-ps3	0	0.000294701	-2.16e-05	623799029	0.500038	0.61598	0.642495	0.0285633	0.021048
AABR07011733.1	0	0.000853947	-3.54e-05	623866407	0.500092	0.492748	0.527764	0.0856898	0.0673537
Hapln2	0	0.000128588	-0.000565558	623575222	0.499858	0.139535	0.159723	0.00952109	0.0378864
Loricrin	0	0.000436795	0.000177936	623928310	0.500141	0.059409	0.0700974	0.0476054	0.0193642
Adh6a	0	0.000148062	8.39857067924617e-05	623780044	0.500022	0.550709	0.583674	0.00952109	0.00505153
Cidec	0	0	-0.000226034	623678643	0.499941	0.26584	0.296336	0	0.0117869
Or6d14	0	0.000351862	0.000212747	623877806	0.500101	0.0484627	0.0574833	0.0285633	0.00841921
Asic3	0	0.000108279	5.74063362799187e-05	623780045	0.500022	0.550694	0.583674	0.00952109	0.00505153
Hepacam2	0	0.00203429	0.00171577	624723010	0.500778	4.00032554896719e-15	6.51919119013304e-15	0.180901	0.0252576
Tfpi2	0	4.13744447394379e-05	-9.31e-06	623785292	0.500027	0.44378	0.478879	0.00952109	0.0042096
Ghrhr	0	9.46229737660536e-05	6.34166826329899e-05	623795797	0.500035	0.216696	0.243967	0.00952109	0.00252576
Garin1b	0	0.000602773	0.000447046	6.2404e+08	0.500231	0.000182367	0.000241724	0.0571265	0.010945
Nat8f5	0	0.000176881	-0.000859001	623513786	0.499809	0.106578	0.123471	0.0190422	0.0572506
Cpa5	0	0.00391525	0.00278469	625532106	0.501427	2.02076154261333e-17	3.39713534865697e-17	0.371322	0.0858759
LOC120102456	0	0.000237694	7.87902573827543e-05	6.23803e+08	0.50004	0.460241	0.495809	0.0190422	0.010945
LOC100911252	0	0.000102175	1.57789982827094e-05	623780041	0.500022	0.550752	0.583674	0.00952109	0.00505153
LOC120102490	0	0	-0.000156878	6.23684e+08	0.499945	0.283624	0.315394	0	0.010945
Gemin7l1	0	0.000104676	6.75398854435124e-05	623795798	0.500035	0.216685	0.243967	0.00952109	0.00252576
Ankrd7	0	7.59998752007531e-05	-0.00025025	623690757	0.499951	0.477808	0.512441	0.00952109	0.0193642
Gpr27	0	0.000307882	1.10185158876313e-05	623809526	0.500046	0.524082	0.558087	0.0285633	0.0193642
Akr1b1-ps2	0	0	-2.24e-05	623741661	0.499992	0.674104	0.695097	0	0.00168384
Lpar5	0	0	-4.01e-05	6.23736e+08	0.499987	0.606524	0.633293	0	0.00252576
LOC100362344	0	0.000472142	9.11778788826736e-05	623891514	0.500112	0.182222	0.206776	0.0476054	0.0252576
Rab19	0	0.000787658	7.94701696729429e-05	623912075	0.500128	0.272048	0.302997	0.0761687	0.0505153
Gkn1	0	0.000362649	-0.000284874	6.23659e+08	0.499925	0.518439	0.55275	0.0380844	0.053041
Clec4a2	0	8.30432638171897e-05	-0.000320565	623690757	0.499951	0.477808	0.512441	0.00952109	0.0193642
Actg2	0	4.79529723519602e-05	-0.000337039	623669748	0.499934	0.37776	0.412531	0.00952109	0.0227319
Dyrk4	0	0.00372266	0.00256109	625376697	0.501302	2.58914373084555e-14	4.16824902020116e-14	0.35228	0.0917694
Spr-ps1	0	0.0034202	0.00211327	6.25167e+08	0.501134	5.18654119462941e-11	7.912573085322e-11	0.323717	0.0968209
Trpv5	0	0.000645622	0.000475817	624057606	0.500245	0.00107961	0.00139201	0.0666476	0.0176803
Or9a2	0	0	-0.000926992	623279529	0.499621	0.00477197	0.00600109	0	0.0757729
Sspo	0	0.000869866	-0.000871834	623879831	0.500102	0.492429	0.527456	0.104732	0.0841921
Gys2	0	0.00165155	0.001074	624537385	0.500629	1.59297061671041e-07	2.28339231185173e-07	0.17138	0.0454637
Prokr1	0	0.000528548	-0.000672812	623471371	0.499775	0.137987	0.158027	0.0476054	0.0926113
Clec2e	0	0.000517941	-0.000514818	623454167	0.499761	0.101084	0.117443	0.0380844	0.0858759
Smco2	0	0.00093651	0.000484136	624114910	0.500291	0.00517745	0.00649657	0.0952109	0.0370445
Lmod3	0	0.000949951	-4.22e-06	623829693	0.500062	0.653992	0.678809	0.0856898	0.0732471
Ier3ip1-ps1	0	0.000177399	0.000115561	623839428	0.50007	0.0806266	0.0943149	0.0190422	0.00505153
Clec9a	0	0.00032042	-9.86e-06	623853146	0.500081	0.296443	0.329024	0.0380844	0.0218899
C4h12orf71	0	0.000659867	-0.000285984	623789629	0.50003	0.811298	0.825885	0.0666476	0.0606183
Hoxa2	0	0.00294224	0.00213029	6.25354e+08	0.501284	1.71575347290739e-19	2.9536625611437e-19	0.314196	0.0572506
Gprc5a	0	0	-0.000240499	623647134	0.499916	0.183533	0.208136	0	0.0168384
Clec2h	0	0.000125153	-0.000156085	623713367	0.499969	0.69772	0.718359	0.0190422	0.0252576
Gimap7	0	0	-0.000175629	623699649	0.499958	0.347023	0.380833	0	0.00841921
Hoxa4	0	0.000542968	0.000349828	6.24019e+08	0.500214	0.00161536	0.00207051	0.0571265	0.0143127
Cd8b	0	0	-2.89e-05	623741661	0.499992	0.674104	0.695097	0	0.00168384
Il17re	0	0.00101678	-5.39e-05	623990274	0.500191	0.155108	0.176835	0.104732	0.0665118
Clic3	0	8.09048281389925e-05	-0.000134323	623732773	0.499984	0.78369	0.799129	0.00952109	0.0126288
Slc34a3	0	0.000112734	-0.000148569	623711769	0.499968	0.608999	0.635526	0.00952109	0.0159965
Tmco5a	0	0.00129163	-0.000317283	6.23748e+08	0.499997	0.98641	0.987747	0.133295	0.133865
Adra2b	0	9.30694177089212e-05	-9.8e-05	623717025	0.499972	0.648027	0.673758	0.00952109	0.0151546
Rspo4	0	0.000589216	0.000320163	6.23998e+08	0.500197	0.00733449	0.00913295	0.0571265	0.0176803
Epb42	0	7.838505473428e-05	-0.00016865	623664509	0.49993	0.356639	0.391032	0.00952109	0.0235738
Ovol2	0	0	-0.00209344	6.22623e+08	0.499095	1.27786699989289e-05	1.75230878018734e-05	0	0.181013
Nutm1	0	0	-3.99e-05	623731158	0.499983	0.552027	0.583674	0	0.00336768
LOC102555578	0	0.00122415	0.00100037	624413917	0.50053	1.29992023777531e-10	1.96918265931075e-10	0.123774	0.0176803
Wfdc10a	0	0.000259907	6.79679826547086e-06	6.23771e+08	0.500015	0.814446	0.82878	0.0190422	0.0159965
Abo3	0	0.00122416	0.000289081	624229329	0.500382	0.00865394	0.0107414	0.152337	0.0757729
LOC499843	0	0.000179999	-0.000508023	623534822	0.499826	0.129705	0.148732	0.0190422	0.0538829
LOC120101643	0	0.00227924	0.000871162	624544953	0.500636	9.25625140459566e-05	0.000123888	0.218985	0.0917694
Stkld1	0	0.00110695	-0.00010332	623869518	0.500094	0.531712	0.565823	0.104732	0.0858759
AABR07053830.1	0	0.00196302	0.001215	6.24605e+08	0.500684	8.12540207574467e-07	1.14756863439427e-06	0.199943	0.0631441
Lhx3	0	0.000419233	0.000154326	623820049	0.500054	0.43262	0.468248	0.0285633	0.0176803
Fcnb	0	0.000119841	-0.000165644	623727523	0.49998	0.735044	0.754206	0.00952109	0.0134707
Lbp	0	0.00031948	2.93722259088306e-05	623820035	0.500054	0.432715	0.468248	0.0285633	0.0176803
Mmp9	0	0	-6.36e-05	623731158	0.499983	0.552027	0.583674	0	0.00336768
Pierce1	0	0.00110006	-0.00290032	623096718	0.499475	0.0212192	0.0257781	0.104732	0.209638
Gpat2	0	0.000182626	2.09540613047018e-05	623797410	0.500036	0.521818	0.555926	0.0190422	0.0117869
Dapl1	0	0	-4.95e-05	6.23736e+08	0.499987	0.606524	0.633293	0	0.00252576
Ankrd60	0	0.00016581	-0.000241561	623648758	0.499917	0.300569	0.333495	0.00952109	0.0260995
Il36b	0	0.00261677	0.00220383	625161119	0.501129	1.95699370621364e-23	3.51836315556149e-23	0.257069	0.0311511
Oxt	0	0.00256985	0.00194499	624394513	0.500515	2.6766252377385e-07	3.81931756453512e-07	0.133295	0.0303092
Usp50	0	0.00350402	0.00119234	624847367	0.500878	3.10265169107267e-05	4.20637254565891e-05	0.333238	0.157439
Adam33	0	7.94794904364264e-05	-0.000409446	623611980	0.499888	0.203633	0.230041	0.00952109	0.031993
Gcg	0	0.000125872	-0.000300171	623632999	0.499904	0.253987	0.283625	0.00952109	0.0286253
Dnmt3c	0	0	-0.000564154	6.23579e+08	0.499861	0.0875532	0.102092	0	0.0277834
LOC102550520	0	0.00812756	0.00575264	627171474	0.502741	1.2927519031911e-30	2.50013478624661e-30	0.723603	0.17512
Nr5a1	0	0.00124471	0.000999567	624387632	0.500509	8.27279266736986e-09	1.21474460795249e-08	0.123774	0.0218899
Hoxd4	0	0.00759292	0.00714234	627169946	0.50274	1.65832718056757e-83	4.80033154211329e-83	0.580786	0.0328349
RGD1561517	0	0.000855237	-4.76e-05	623978225	0.500181	0.152259	0.17375	0.0952109	0.0589345
Defb25	0	0	-1.64e-05	623741661	0.499992	0.674104	0.695097	0	0.00168384
Eif5-ps1	0	0.000167456	-0.000503739	623554236	0.499841	0.112897	0.130076	0.00952109	0.0412541
Or5aq1d	0	0.000640377	-7.41e-05	6.23767e+08	0.500012	0.919995	0.926926	0.0571265	0.0547249
Arfgap1	0	0.000588367	0.000186097	623952507	0.500161	0.10148	0.117862	0.0666476	0.0345188
Or4c15	0	6.98698972562829e-05	5.95828122871102e-05	623806300	0.500043	0.0301896	0.0362917	0.00952109	0.000841921
Gdf5	0	0.000140299	9.4837959358736e-05	623790547	0.500031	0.331053	0.364786	0.00952109	0.00336768
Rpl9-ps31	0	0.000155857	6.06114636657118e-05	623828927	0.500062	0.169259	0.192534	0.0190422	0.00673537
LOC102554288	0	0.0002787	0.000142704	623867308	0.500092	0.0922685	0.107436	0.0285633	0.0101031
RGD1560831	0	0	-8.18e-05	623720655	0.499975	0.466369	0.500869	0	0.00505153
Eno1-ps1	0	0	0	623752164	0.5	1	1	0	0
AABR07052519.1	0	0.000116981	-0.000257853	623669751	0.499934	0.377777	0.412531	0.00952109	0.0227319
Nr0b2	0	0.00141812	0.000930757	6.24442e+08	0.500553	1.07217714349159e-09	1.59852549454473e-09	0.133295	0.0227319
Hmgb4	0	0.00140133	0.000691964	624203763	0.500362	0.00294423	0.00373214	0.123774	0.0513572
Rpl36-ps3	0	0	-1.17e-05	6.23747e+08	0.499996	0.766208	0.782281	0	0.000841921
Dmbx1	0	0.00182672	0.00164524	624569452	0.500655	8.34663021903721e-18	1.41042440211466e-17	0.142816	0.0117869
LOC689481	0	0.000507249	0.000154126	6.23827e+08	0.50006	0.474254	0.508855	0.0380844	0.0260995
Spaca1	0	0.00039281	-6.05e-05	623828473	0.500061	0.528439	0.56248	0.0476054	0.0353607
LOC683573	0	0.000213027	-0.00027494	623730720	0.499983	0.849574	0.861493	0.0285633	0.031993
Cd52	0	0.00014379	-9.74e-06	623765908	0.500011	0.86821	0.878866	0.0190422	0.0168384
Shisal2a	0	0.00462826	0.00411002	625950641	0.501762	4.12206961920936e-41	8.71514495293629e-41	0.390365	0.0378864
AABR07050222.1	0	6.17852034562705e-05	-1.83e-05	623774788	0.500018	0.650596	0.675408	0.00952109	0.00589345
Cela3b	0	0.000248618	0.00020941	623904069	0.500122	0.0023563	0.00299818	0.0285633	0.0042096
Rps6	0	7.61601187517143e-05	-9.72e-05	623759032	0.500006	0.906659	0.914356	0.00952109	0.00841921
Acnat2	0	0.000803283	0.00018068	6.23917e+08	0.500132	0.252916	0.282522	0.0761687	0.0496733
Toporsl	0	0	-1.06e-05	623741661	0.499992	0.674104	0.695097	0	0.00168384
Tmem52	0	0.000936364	-0.00034738	623834738	0.500066	0.631302	0.657791	0.0856898	0.0724052
Tas1r3	0	0.000173821	0.000120251	623839430	0.50007	0.0806196	0.0943149	0.0190422	0.00505153
RGD1565987	0	0.00109949	0.000292704	6.24081e+08	0.500264	0.0431583	0.0514303	0.114253	0.0614602
Ccl19	0	0	-0.000316483	623647134	0.499916	0.183533	0.208136	0	0.0168384
Perm1	0	0.000203699	-5.2e-06	6.23792e+08	0.500032	0.582803	0.614236	0.0190422	0.0126288
Rnf183	0	0.0011106	0.000530102	624147999	0.500317	0.00379984	0.00479526	0.104732	0.0412541
Stra6l	0	0.0013679	-0.000157125	623925148	0.500139	0.384515	0.419673	0.123774	0.095979
Cdkn2a	0	0	-0.000390511	623594619	0.499874	0.10333	0.119879	0	0.0252576
Cyp2j16	0	0.000994263	0.000205415	623892750	0.500113	0.384924	0.419931	0.0856898	0.0631441
Tmem54	0	0.000211181	0.000132555	6.23824e+08	0.500057	0.222081	0.249584	0.0190422	0.00757729
LOC100360940	0	9.56900307720398e-05	-0.000121535	623786900	0.500028	0.64291	0.668942	0.0190422	0.0134707
RGD1305347	0	0	-2.14e-05	623741661	0.499992	0.674104	0.695097	0	0.00168384
Matn1	0	0.00011407	-7.79e-05	623722277	0.499976	0.689959	0.710752	0.00952109	0.0143127
Ccdc28b	0	0.000142032	-5.82e-05	623797406	0.500036	0.521855	0.555926	0.0190422	0.0117869
Twf1-ps1	0	0.000294401	4.3481802185454e-05	6.239e+08	0.500119	0.0669593	0.0787762	0.0380844	0.0143127
RGD1561445	0	0.00133965	-0.000522737	6.23855e+08	0.500083	0.60581	0.633293	0.114253	0.0976628
Srpk3	0	0.00128887	-0.000293164	623675359	0.499938	0.722362	0.742109	0.104732	0.117027
RGD1566387	0	0.000500115	-0.000277007	623702419	0.49996	0.738092	0.757124	0.0476054	0.0555668
LOC102557137	0	0.000439646	1.71573075460195e-05	623860012	0.500086	0.340144	0.374178	0.0476054	0.0303092
AABR07071935.1	0	8.29431098301198e-05	-9.88e-05	623743277	0.499993	0.893013	0.901738	0.00952109	0.010945
Gjb1	0	0.000371769	-0.000988301	623527435	0.49982	0.184453	0.209125	0.0380844	0.074089
Atp1b4	0	0.000488711	-0.00041124	623665659	0.499931	0.579037	0.610901	0.0476054	0.0614602
Ventx	0	0.00205315	0.0015595	6.24714e+08	0.500771	6.73512736200899e-12	1.04477509927931e-11	0.190422	0.0362026
Ccnb3	0	0.00116686	-0.000108809	623848558	0.500077	0.613667	0.640319	0.104732	0.0892436
Nup62cl	0	0.00602217	0.00484362	626433598	0.502149	1.84103850261494e-34	3.68337809251089e-34	0.514139	0.0841921
RGD1563978	0	4.17077323379595e-05	3.3889171605296e-05	623801049	0.500039	0.110005	0.126844	0.00952109	0.00168384
LOC102555453	0	0	-7.68e-05	623731158	0.499983	0.552027	0.583674	0	0.00336768
Arl13a	0	0.000267081	-0.000357669	623758570	0.500005	0.95824	0.962091	0.0380844	0.0370445
RGD1564480	0	6.84426227761808e-05	-3.79e-05	623774788	0.500018	0.650596	0.675408	0.00952109	0.00589345
Nxf3	0	0.00155139	0.001484	624492697	0.500594	6.5386773134473e-22	1.15633495935675e-21	0.123774	0.00505153
Lamtor1	0	0.000212282	-0.000118956	623776399	0.500019	0.758939	0.776784	0.0190422	0.0151546
Klhl34	0	0	-0.000231768	6.23631e+08	0.499903	0.1538	0.175391	0	0.0193642
Cysltr1	0	0	-0.000157645	6.23694e+08	0.499954	0.323994	0.357942	0	0.00926113
LOC681325	0	0.00110988	0.000373049	6.24073e+08	0.500257	0.0210754	0.0256108	0.0952109	0.0437799
Scml1	0	0.00404616	0.00335018	625920272	0.501738	2.10323867252268e-33	4.17160346700961e-33	0.399886	0.0521991
Fndc3c1	0	0.000254887	-0.000999224	623510103	0.499806	0.132328	0.151699	0.0285633	0.0673537
Satl1	0	0.000328612	-3.01e-05	623783272	0.500025	0.751695	0.770009	0.0285633	0.0235738
AABR07041089.1	0	0.000356367	0.000163242	623835802	0.500067	0.301344	0.334271	0.0285633	0.0151546
Spin4	0	0.000104498	-5.6e-05	623753781	0.500001	0.978918	0.980779	0.00952109	0.00926113
Rfk-ps1	0	0.000140351	-2.01e-05	6.23813e+08	0.500049	0.338031	0.371983	0.0190422	0.00926113
M6pr-ps1	0	0	0	623752164	0.5	1	1	0	0
Xkrx	0	0.00145589	0.00102244	624427568	0.500541	3.19167329555039e-07	4.54775292326306e-07	0.142816	0.0345188
Arxes1	0	5.81212498584653e-05	4.74898266343386e-05	623801049	0.500039	0.110005	0.126844	0.00952109	0.00168384
Kcne5	0	0.000319491	-7.55e-05	623744900	0.499994	0.935705	0.941569	0.0190422	0.0202061
Pof1b	0	0.000537463	0.000283179	623944058	0.500154	0.0297503	0.0358396	0.0476054	0.0168384
Magea9	0	0.00037243	0.000261599	623937190	0.500148	0.00510615	0.00640943	0.0380844	0.00841921
AABR07042071.1	0	0.000673042	0.000280481	624081749	0.500264	0.00705522	0.00879495	0.0856898	0.0328349
LOC317456	0	0.000238913	0.000144076	623828923	0.500062	0.169281	0.192534	0.0190422	0.00673537
LOC100911047	0	0	-7.51e-05	623720655	0.499975	0.466369	0.500869	0	0.00505153
Ccdc71l	0	6.98377429445137e-05	-6.22e-05	623753781	0.500001	0.978918	0.980779	0.00952109	0.00926113
LOC108351255	0	0	-4.75e-06	6.23747e+08	0.499996	0.766208	0.782281	0	0.000841921
LOC120103587	0	6.68051435274832e-05	4.68591544743856e-05	623801048	0.500039	0.110013	0.126844	0.00952109	0.00168384
Fam166c	0	0.000413918	-0.00029364	623775918	0.500019	0.858571	0.869681	0.0476054	0.0437799
AABR07052130.1	0	0.000169268	1.54932088519407e-05	6.23803e+08	0.50004	0.460285	0.495809	0.0190422	0.010945
Zbtb42	0	0.00069188	-0.000105226	6.23799e+08	0.500037	0.744224	0.762586	0.0571265	0.0496733
Ighm	0	0.000244902	-0.000289662	623735983	0.499987	0.884798	0.894325	0.0285633	0.0311511
Tdrd15	0	0.000592916	0.000207855	623924656	0.500138	0.1271	0.145843	0.0571265	0.0294672
Six6	0	0.00103489	0.000941872	624260384	0.500407	1.45277783155484e-14	2.35152317960649e-14	0.0856898	0.0042096
Abhd12b	0	0.000412065	-0.000119748	623657272	0.499924	0.468649	0.50319	0.0285633	0.0437799
Ifi27l2b	0	7.84807433427104e-05	-0.000188355	623732772	0.499984	0.783679	0.799129	0.00952109	0.0126288
Gpx2	0	0.00200013	0.00106597	624615596	0.500692	4.54404274030629e-07	6.45252549630853e-07	0.199943	0.0614602
Acot5	0	0.00173137	0.00119873	624736445	0.500789	3.68259932545695e-11	5.63283495202267e-11	0.199943	0.042096
Lbhd2	0	0.00181142	0.00130765	624696564	0.500757	3.36924882840941e-13	5.33414676105529e-13	0.180901	0.0294672
Rps15-ps2	0	6.54757850854214e-05	1.82819389462919e-05	623795796	0.500035	0.216706	0.243967	0.00952109	0.00252576
Or9k7	0	0.00187853	0.00128932	6.24682e+08	0.500746	2.25615517049367e-10	3.40316594671926e-10	0.190422	0.0412541
Ncf4	0	8.09267301978141e-05	-0.00101983	623475426	0.499778	0.0518784	0.0614253	0.00952109	0.0538829
Galr3	0	0.000220245	0.000109756	623867303	0.500092	0.0922826	0.107445	0.0285633	0.0101031
LOC100362109	0	0	-0.000104584	623710152	0.499966	0.400296	0.435303	0	0.00673537
S1pr4	0	0.000108562	5.08358523371447e-05	6.23845e+08	0.500074	0.0476996	0.0566354	0.0190422	0.0042096
LOC120093819	0	0	-6.8e-05	623720655	0.499975	0.466369	0.500869	0	0.00505153
Apol11a	0	0	0	623752164	0.5	1	1	0	0
Cyp27b1	0	0.00108159	0.000125988	623936254	0.500148	0.266316	0.296828	0.0952109	0.0656698
Eef1akmt3	0	0	-1.88e-05	6.23736e+08	0.499987	0.606524	0.633293	0	0.00252576
LOC108351606	0	0.000490534	-0.000739414	623581594	0.499863	0.318979	0.352677	0.0476054	0.074931
Apol9a	0	7.19942305820915e-05	-2.66e-05	623785292	0.500027	0.44378	0.478879	0.00952109	0.0042096
Apobec3	0	0	-0.000963012	6.23411e+08	0.499726	0.0164832	0.0201688	0	0.0547249
LOC362901	0	0.000838917	0.000383113	6.24033e+08	0.500225	0.0177722	0.021707	0.0761687	0.0311511
Olr1877	0	0.00121509	0.000572046	624184729	0.500347	0.000764917	0.000991823	0.104732	0.0353607
Itgb7	0	0.000253101	-4.19e-05	623830527	0.500063	0.344093	0.378131	0.0285633	0.0159965
Nfe2	0	0	-0.000181303	623678643	0.499941	0.26584	0.296336	0	0.0117869
Krt79	0	0	-4.38e-05	623731158	0.499983	0.552027	0.583674	0	0.00336768
Krt1	0	0.00225017	0.00121319	624739396	0.500791	9.60739595424208e-09	1.40876405109423e-08	0.218985	0.0606183
Ascl4	0	0.000444953	0.000224028	623917816	0.500133	0.0867597	0.101243	0.0476054	0.021048
Hoxc5	0	0.000459057	0.000372565	624131104	0.500304	9.74877403276355e-09	1.4292480210644e-08	0.0666476	0.00589345
Plpp2	0	0.000580677	5.36483952741647e-05	6.23893e+08	0.500113	0.244225	0.273277	0.0571265	0.0345188
Arc	0	0.00160488	0.000719115	624351905	0.500481	0.000491169	0.000640881	0.161859	0.0656698
Cfd	0	0.00018392	-0.000115828	6.23782e+08	0.500024	0.701658	0.722005	0.0190422	0.0143127
Psca	0	0.000380156	-6.87e-05	623875734	0.500099	0.256272	0.286064	0.0476054	0.0277834
Them6	0	0.000139761	-1.3e-05	623797411	0.500036	0.521809	0.555926	0.0190422	0.0117869
Slc39a4	0	8.60474695107709e-05	8.02481045415876e-05	623806301	0.500043	0.0301866	0.0362917	0.00952109	0.000841921
RGD1565410	0	0.00204694	0.000386522	6.24238e+08	0.500389	0.0154299	0.01891	0.17138	0.0934532
Foxh1	0	0.00234288	0.00129007	624714893	0.500772	2.55863803060661e-07	3.65310797578245e-07	0.228506	0.074089
Wdr97	0	0.000256919	-0.000229316	623702866	0.49996	0.632084	0.658553	0.0190422	0.0269415
Pvalb	0	0.000799803	0.000627785	624174725	0.500339	1.69908351247912e-08	2.47986187858484e-08	0.0761687	0.00841921
LOC500990	0	0	-5.66e-05	6.23715e+08	0.499971	0.431419	0.467084	0	0.00589345
Ankk1	0	4.08818596099373e-05	-9.2e-05	623732772	0.499984	0.783679	0.799129	0.00952109	0.0126288
Or7e176	0	0.00119884	0.000671991	6.24207e+08	0.500365	0.000961999	0.00124215	0.114253	0.0412541
Cilp	0	5.68338721338519e-05	-0.000118682	623738024	0.499989	0.836214	0.849017	0.00952109	0.0117869
Kcnj1	0	0.00151749	0.00131115	6.24468e+08	0.500574	1.40313791797412e-11	2.16473212304346e-11	0.133295	0.0185223
Plet1	0	0.000448426	-0.000158923	623849470	0.500078	0.400688	0.435534	0.0476054	0.031993
RGD1560917	0	0.000378261	-4.72e-05	623870493	0.500095	0.283238	0.315085	0.0476054	0.0286253
LOC100359563	0	0.000211373	0.000125566	623888306	0.500109	0.0201015	0.0244555	0.0285633	0.00673537
Pou2af1	0	0.000603077	-0.000265173	623751319	0.499999	0.995563	0.996326	0.0571265	0.0572506
Ucn2	0	0	-5.93e-05	623731158	0.499983	0.552027	0.583674	0	0.00336768
LOC100360828	0	0.000115158	-0.000142707	623722273	0.499976	0.689919	0.710752	0.00952109	0.0143127
Tmem158	0	0.000811747	0.000258124	6.24022e+08	0.500217	0.0255922	0.0309181	0.0761687	0.0328349
Panx3	0	0.0010176	0.000655763	624198950	0.500358	4.04890104037418e-05	5.47263730976334e-05	0.0952109	0.0235738
Foxr1	0	0	-0.000288731	6.23663e+08	0.499928	0.220145	0.24769	0	0.0143127
Sln	0	0.000185814	-0.000324873	6.23624e+08	0.499897	0.300159	0.333062	0.0190422	0.0395703
Jaml	0	0.000219156	-0.000378328	6.23687e+08	0.499948	0.544759	0.57879	0.0190422	0.0294672
Pou2f3	0	0.000957194	-7.9e-05	623957207	0.500164	0.205076	0.231641	0.0952109	0.0623021
Foxb1	0	0.000126809	0.000126809	623870940	0.500095	1.9767353274169e-06	2.76625690159033e-06	0.0190422	0
Bin2a	0	0.000692877	0.000489398	624122214	0.500297	7.48355461675999e-05	0.000100415	0.0761687	0.0168384
Chrnb4	0	0.0010241	0.000632113	624221542	0.500376	8.87420378847094e-05	0.000118869	0.104732	0.0294672
C2cd4a	0	0.000697857	0.000505453	6.24009e+08	0.500206	0.00366322	0.00462801	0.0571265	0.0159965
Ooep	0	0.000304888	-3.28e-06	623790141	0.50003	0.739987	0.758932	0.0380844	0.031993
RGD1559995	0	0.000223184	0.000181028	623909316	0.500126	0.000769671	0.000997225	0.0285633	0.00336768
LOC102551265	0	6.29838591752006e-05	-0.000125036	623706515	0.499963	0.572683	0.604508	0.00952109	0.0168384
LOC680045	0	0.000213919	-0.000208471	623697628	0.499956	0.601636	0.63325	0.0190422	0.0277834
Prss50	0	7.16873599006469e-05	-0.000191128	623711766	0.499968	0.608972	0.635526	0.00952109	0.0159965
RGD1563958	0	0.000652618	3.6314955007943e-05	623835374	0.500067	0.536036	0.570031	0.0571265	0.0437799
Klhl40	0	0.00195172	0.00159974	624831141	0.500865	4.69767896761791e-17	7.86232879534513e-17	0.199943	0.0269415
Hhatl	0	0.00021951	0.000176998	6.23963e+08	0.500169	6.65789708158096e-05	8.94212381021066e-05	0.0380844	0.0042096
Slc22a14	0	0.00143594	0.00107087	624502733	0.500602	7.25808223309957e-09	1.06740939230675e-08	0.152337	0.031993
Sema3b	0	0	-0.000107556	623699649	0.499958	0.347023	0.380833	0	0.00841921
Cplx3	0	0.000992053	0.000266749	6.23886e+08	0.500107	0.375124	0.409819	0.0761687	0.0547249
Lyzl4	0	4.17709484043388e-05	-0.000177808	623680252	0.499942	0.424487	0.460679	0.00952109	0.021048
Lrg1	0	0	-0.000279148	6.23631e+08	0.499903	0.1538	0.175391	0	0.0193642
Agxt	0	0	-2.88e-05	623731158	0.499983	0.552027	0.583674	0	0.00336768
Otos	0	0.000226059	0.000141528	6.23834e+08	0.500066	0.121602	0.139741	0.0190422	0.00589345
Ppidl1	0	0.00313129	0.00136535	624694900	0.500756	3.20402305215846e-05	4.34172601228269e-05	0.26659	0.115343
AABR07039648.1	0	0	-5.33e-05	623720655	0.499975	0.466369	0.500869	0	0.00505153
Dazl	0	0.00151319	0.000853105	624334653	0.500467	0.000373876	0.000489756	0.152337	0.0589345
Vom2r76	0	0.000817644	0.000477978	6.24173e+08	0.500337	0.000281501	0.000370435	0.0952109	0.0277834
Fam237a	0	0.000366805	0.000292311	6.23942e+08	0.500153	0.00280238	0.00355524	0.0380844	0.00757729
Treml1	0	6.58100416131217e-05	-0.00027399	623685504	0.499947	0.450255	0.485519	0.00952109	0.0202061
Prph2	0	0.000373374	3.21783294216056e-05	623830535	0.500063	0.344044	0.378131	0.0285633	0.0159965
LOC100362987	0	0	-0.000388522	623626128	0.499899	0.145139	0.165915	0	0.0202061
Pgc	0	8.21887327824796e-05	1.84370013992206e-05	623790544	0.500031	0.331091	0.364786	0.00952109	0.00336768
Tnfsf9	0	0.000542743	0.00020457	6.23988e+08	0.500189	0.0132712	0.0163127	0.0571265	0.0193642
C3	0	0	-0.000116512	623710152	0.499966	0.400296	0.435303	0	0.00673537
Cd70	0	0.00114147	0.000759526	624184865	0.500347	0.000761989	0.000988252	0.104732	0.0353607
LOC108351878	0	0.000338622	0.000137346	6.2389e+08	0.50011	0.103808	0.120393	0.0380844	0.0159965
Neurl3	0	9.17795177150423e-05	-3.06e-05	623774788	0.500018	0.650596	0.675408	0.00952109	0.00589345
Cnga3	0	0.000543201	9.15722905057456e-05	6.23925e+08	0.500138	0.127187	0.145933	0.0571265	0.0294672
Il1rl1	0	8.76427134607622e-05	-0.00205435	623228580	0.49958	0.00506811	0.00636596	0.00952109	0.0934532
Il18r1	0	0.00106408	0.000159647	6.24144e+08	0.500314	0.00935187	0.0115789	0.114253	0.0513572
Tmem182	0	0.000618951	0.000125648	6.24033e+08	0.500225	0.0177994	0.0217355	0.0761687	0.0311511
Or11l3	0	0	-7.65e-05	6.23726e+08	0.499979	0.506095	0.540187	0	0.0042096
Ube2i	0	0.000745336	-4.47e-05	623922535	0.500137	0.234915	0.263228	0.0761687	0.0488314
AABR07072078.2	0	0.000176442	-1.81e-05	6.23782e+08	0.500024	0.701629	0.722005	0.0190422	0.0143127
Meox1	0	7.52843366589774e-05	-0.000181377	623711765	0.499968	0.608963	0.635526	0.00952109	0.0159965
Ggt6	0	0.00127204	0.000624028	624214254	0.50037	0.00203878	0.00260362	0.123774	0.0496733
Atp2a3	0	5.27494236473713e-05	-0.000163278	623711765	0.499968	0.608963	0.635526	0.00952109	0.0159965
Srl	0	0.000135237	-5.57e-05	623765902	0.500011	0.868267	0.878866	0.0190422	0.0168384
Grb7	0	8.26136516806472e-05	-4.25e-06	623759036	0.500006	0.906605	0.914356	0.00952109	0.00841921
Dnase1	0	0.0016719	0.000872251	624280537	0.500424	0.00109273	0.00140828	0.142816	0.0580925
Tnfrsf17	0	0.000153575	0.000103785	6.23845e+08	0.500074	0.0476924	0.0566354	0.0190422	0.0042096
Myh13	0	0.00103805	0.00037054	624095440	0.500275	0.0201305	0.0244853	0.104732	0.0496733
Csap1	0	0	-0.000479778	6.23589e+08	0.49987	0.0977512	0.113679	0	0.0260995
Hoxb6	0	0.00194784	0.00131178	624666589	0.500733	1.03488944794038e-09	1.54333908364489e-09	0.190422	0.0437799
Hoxb8	0	0.000322352	0.000193321	623937188	0.500148	0.00510662	0.00640943	0.0380844	0.00841921
Hoxb7	0	0.000261499	0.000217719	623904071	0.500122	0.00235598	0.00299818	0.0285633	0.0042096
Grep1	0	0.000189443	4.8719519632344e-05	623877801	0.500101	0.0484717	0.057484	0.0285633	0.00841921
Hes7	0	0.00166325	0.00103102	624505879	0.500604	1.33882205490299e-06	1.88006212174125e-06	0.17138	0.0505153
Rpl39l	0	0.000166032	0.000166032	623811552	0.500048	0.000771498	0.000999136	0.00952109	0
Qrich2	0	0.000297997	9.00864015860404e-06	623809529	0.500046	0.52406	0.558087	0.0285633	0.0193642
Tmem235	0	0.00574793	0.00438068	626795480	0.50244	1.04357437268815e-39	2.18356175098311e-39	0.580786	0.0926113
Atp5mk-ps2	0	6.52192688988881e-05	4.06058957525085e-05	623801048	0.500039	0.110013	0.126844	0.00952109	0.00168384
Rps18l1	0	0.000180343	-0.000223225	6.2374e+08	0.49999	0.891388	0.900487	0.0190422	0.021048
Prss30	0	0.00328985	0.00206551	625091788	0.501074	6.54626938819288e-10	9.7995004695377e-10	0.314196	0.0993467
Asgr2	0	0.000609637	-8.99e-05	623844226	0.500074	0.431857	0.467528	0.0476054	0.0328349
RGD1559482	0	0.000102079	-0.000162026	623753780	0.500001	0.978932	0.980779	0.00952109	0.00926113
Efcab9	0	0	-0.00066536	623489589	0.49979	0.0354575	0.042483	0	0.042096
Krt23	0	0.000534809	0.000443333	6.24072e+08	0.500256	5.19980729942008e-07	7.36953915627446e-07	0.0571265	0.00589345
RGD1311343	0	0.000425557	0.000308475	623980821	0.500183	0.00227321	0.00289515	0.0476054	0.010945
Slc16a5	0	0.000216335	2.52346166516872e-05	623797412	0.500036	0.5218	0.555926	0.0190422	0.0117869
Kcnmb1	0	7.58785639422396e-05	-2.82e-05	623774790	0.500018	0.650567	0.675408	0.00952109	0.00589345
Gabrp	0	0.000608973	-0.000647156	623705503	0.499963	0.786254	0.801543	0.0666476	0.074089
Fndc9	0	0.00164424	0.000873883	624313625	0.50045	0.000801128	0.00103703	0.152337	0.0623021
C10h17orf67	0	0.000790326	4.98467008037645e-05	623971432	0.500176	0.134886	0.154548	0.0856898	0.0505153
Rpl36al	0	0.000196477	5.54001248794839e-05	6.23813e+08	0.500049	0.338015	0.371983	0.0190422	0.00926113
Ccl2	0	0.000134404	-0.000137508	623732773	0.499984	0.78369	0.799129	0.00952109	0.0126288
RGD1559578	0	0.000116383	0.000107905	623801050	0.500039	0.109998	0.126844	0.00952109	0.00168384
AABR07030162.1	0	0.00018811	1.94536070215702e-05	623797410	0.500036	0.521818	0.555926	0.0190422	0.0117869
Tmsb10-ps6	0	0	-8.86e-05	623731158	0.499983	0.552027	0.583674	0	0.00336768
Hils1	0	0	-0.000749711	623510595	0.499806	0.0436761	0.0520364	0	0.0387284
Slc2a4	0	0.000932364	-0.000151255	623946696	0.500156	0.234751	0.263062	0.0952109	0.063986
Krt20	0	9.6808920686961e-05	2.9180718363343e-05	623764291	0.50001	0.828092	0.841703	0.00952109	0.00757729
Tmigd1	0	0	-4.24e-05	6.23726e+08	0.499979	0.506095	0.540187	0	0.0042096
Meikin	0	0.00507491	0.00377655	626286187	0.502031	1.86805746570305e-26	3.47582693749939e-26	0.514139	0.107766
Clec10a	0	0.000457593	-0.000690617	623754897	0.500002	0.984191	0.985757	0.0476054	0.0471476
Slc4a1	0	6.94105148536345e-05	-0.000636554	623566298	0.499851	0.174135	0.197823	0.0190422	0.0488314
Timd2	0	6.15700712146055e-05	-0.000537558	623632985	0.499904	0.253931	0.283581	0.00952109	0.0286253
Ccl6	0	0.000373434	-0.00108819	623482305	0.499784	0.079545	0.0931314	0.0190422	0.0623021
Ccl3	0	0	-0.000381783	623636631	0.499907	0.163052	0.185667	0	0.0185223
AC118772.1	0	0.000972448	0.000206367	623967841	0.500173	0.177308	0.201334	0.0952109	0.0606183
Slfn4	0	0.00118	-0.000595032	623892544	0.500113	0.385621	0.420583	0.0856898	0.0631441
AC118772.2	0	0.00068813	0.000115274	623968230	0.500173	0.0681284	0.0801128	0.0666476	0.031993
Asb16	0	0.00044369	0.000369593	6.24072e+08	0.500256	5.20065746407663e-07	7.37012912437891e-07	0.0571265	0.00589345
Fndc8	0	0.000391342	0.000284687	623883066	0.500105	0.0323676	0.0388467	0.0285633	0.00757729
Hsd17b1	0	0.00119743	-0.000113922	6.24053e+08	0.500241	0.112328	0.129479	0.133295	0.085034
Mpo	0	0.000121005	3.55635138509194e-05	623790545	0.500031	0.331078	0.364786	0.00952109	0.00336768
Fam98b-ps1	0	0.000397983	0.000328517	6.23953e+08	0.500161	0.000607465	0.0007905	0.0380844	0.00589345
Cd244	0	0.000479479	-0.000834742	623656671	0.499923	0.572791	0.604575	0.0571265	0.0724052
Slamf1	0	0.000621328	-0.000334867	623782782	0.500025	0.833434	0.846592	0.0571265	0.0521991
Il19	0	0.000198253	0.000159559	623785297	0.500027	0.443711	0.478879	0.00952109	0.0042096
C1ql2	0	0.000311903	0.000249922	623909318	0.500126	0.000769551	0.000997223	0.0285633	0.00336768
LOC102556096	0	0.000345034	-0.000316128	623714993	0.49997	0.75097	0.769359	0.0285633	0.0345188
Slc26a9	0	0	-3.13e-05	6.23736e+08	0.499987	0.606524	0.633293	0	0.00252576
Ctse	0	6.84940186775503e-05	-0.000626026	623585721	0.499867	0.155293	0.177034	0.00952109	0.0362026
Tmem81	0	0.00033483	-0.000180625	623779603	0.500022	0.814776	0.828978	0.0380844	0.0336768
Lax1	0	0.00193243	0.00151062	624773394	0.500819	4.82410516772209e-13	7.61545077871072e-13	0.199943	0.0362026
Fmo9	0	0	-1.33e-05	623741661	0.499992	0.674104	0.695097	0	0.00168384
Chi3l1	0	0.000230141	-0.000766056	623597820	0.499876	0.234216	0.262514	0.0190422	0.0437799
Mybph	0	5.16549557453871e-05	-0.000243843	623685505	0.499947	0.450262	0.485519	0.00952109	0.0202061
Serpinb8	0	0	0	623752164	0.5	1	1	0	0
Myoc	0	0.000399961	0.000373788	624028098	0.500221	1.90460604969519e-07	2.72480740841594e-07	0.0476054	0.00336768
LOC100362384	0	9.42774133184316e-05	-0.000202631	623701262	0.499959	0.538846	0.572812	0.00952109	0.0176803
Enam	0	0.00152437	0.000319514	624138513	0.50031	0.0377685	0.0451881	0.142816	0.0808244
Ugt2b35	0	0.000629147	7.09076776407671e-05	623835386	0.500067	0.535977	0.570004	0.0571265	0.0437799
Ugt2b10	0	0.0030958	0.000367054	624386030	0.500508	0.0193592	0.0235894	0.276112	0.174278
AABR07014676.1	0	0.000247835	0.000168026	623937193	0.500148	0.00510543	0.00640904	0.0380844	0.00841921
Otop1	0	0.000638503	0.000329424	624047046	0.500236	0.00229673	0.00292422	0.0666476	0.0193642
Cytl1	0	3.32796872749633e-05	-2.16e-05	623785292	0.500027	0.44378	0.478879	0.00952109	0.0042096
Hgfac	0	0	-7.78e-05	6.23715e+08	0.499971	0.431419	0.467084	0	0.00589345
Alb	0	9.79820442242935e-05	-0.000322225	623685506	0.499947	0.450268	0.485519	0.00952109	0.0202061
Hnrnpk-ps1	0	0	-4.71e-05	623741661	0.499992	0.674104	0.695097	0	0.00168384
LOC100361025	0	0.000590778	-0.000269735	623805374	0.500043	0.729557	0.749094	0.0666476	0.0580925
Scpppq1	0	0.000530187	-0.00137327	623376707	0.499699	0.065119	0.0766545	0.0476054	0.107766
Smr3b	0	0	-0.000110216	6.23694e+08	0.499954	0.323994	0.357942	0	0.00926113
RGD1561381	0	0.000382098	0.000320506	623904069	0.500122	0.0023563	0.00299818	0.0285633	0.0042096
LOC498414	0	0.00182247	0.00166808	624796485	0.500837	1.57223778815609e-23	2.82902871500204e-23	0.180901	0.0134707
RGD1561589	0	0.00108625	0.000486324	624184782	0.500347	0.000763775	0.000990417	0.104732	0.0353607
LOC100361259	0	0	-0.000103444	6.23705e+08	0.499962	0.37233	0.407027	0	0.00757729
Isca2-ps1	0	0.00172391	0.000677377	624341328	0.500472	0.000702506	0.000912291	0.161859	0.0673537
Adra2c	0	0.000158951	7.69386237111424e-06	623807915	0.500045	0.398807	0.434202	0.0190422	0.0101031
Psapl1	0	0.000205881	5.29566667253971e-06	6.23782e+08	0.500024	0.701581	0.722005	0.0190422	0.0143127
Phox2b	0	0.000444287	0.000406542	624087481	0.500269	1.91887132202134e-09	2.84862334171076e-09	0.0571265	0.00336768
AABR07015180.1	0	6.22960977020235e-05	-0.000316265	623659244	0.499926	0.336685	0.370721	0.00952109	0.0244157
Ppp2r3b	0	0	-1.52e-05	623741661	0.499992	0.674104	0.695097	0	0.00168384
Slc49a3	0	0	-0.000317391	623626128	0.499899	0.145139	0.165915	0	0.0202061
Nkx6-1	0	0.00133935	0.000771851	6.24379e+08	0.500502	1.0978300101105e-06	1.54496607719445e-06	0.133295	0.0328349
Pgam2	0	0.00109678	0.000385543	624100694	0.500279	0.0174777	0.0213564	0.104732	0.0488314
Myo1g	0	0.000104095	-0.000270048	623675009	0.499938	0.400417	0.435323	0.00952109	0.0218899
Igfbp1	0	0	-0.000122244	6.23694e+08	0.499954	0.323994	0.357942	0	0.00926113
Dnase1l3	0	6.15371114417108e-05	-2.18e-05	623774789	0.500018	0.650581	0.675408	0.00952109	0.00589345
AABR07072463.1	0	0.00118906	0.000544454	624214200	0.50037	0.00204126	0.00260658	0.123774	0.0496733
Kbtbd6	0	0	-0.000144162	623689146	0.499949	0.302942	0.335602	0	0.0101031
LOC306079	0	0	-0.000740131	623489589	0.49979	0.0354575	0.042483	0	0.042096
Tppp2	0	0.000876805	-0.000187309	623892546	0.500113	0.385614	0.420583	0.0856898	0.0631441
Mcpt1	0	0.000174323	9.80878475134808e-05	6.23845e+08	0.500074	0.0476996	0.0566354	0.0190422	0.0042096
Mcpt4l1	0	0	-4e-06	6.23747e+08	0.499996	0.766208	0.782281	0	0.000841921
Cnmd	0	0.000528755	-0.00035877	623707663	0.499964	0.763217	0.780917	0.0476054	0.0547249
Dhrs2	0	0	-0.000539142	623542104	0.499832	0.0599731	0.0707285	0	0.0336768
LOC102554774	0	0	-2.4e-05	6.23736e+08	0.499987	0.606524	0.633293	0	0.00252576
Cma1	0	0.000359792	-0.000237738	623735990	0.499987	0.884848	0.894325	0.0285633	0.0311511
Mcpt1l1	0	0.000376092	-0.000275567	623704488	0.499962	0.690551	0.711278	0.0285633	0.0362026
Nrl	0	0.000448234	5.82997394798493e-05	623933533	0.500145	0.0480797	0.0570668	0.0476054	0.0185223
Trim52	0	8.89080968064787e-05	-0.000427967	623617231	0.499892	0.215108	0.242586	0.00952109	0.0311511
Kctd9	0	5.08551053998446e-05	-0.000122906	623727521	0.49998	0.735023	0.754206	0.00952109	0.0134707
C1qtnf9	0	0	-0.000263962	623647134	0.499916	0.183533	0.208136	0	0.0168384
Tssk4	0	0	-8.8e-05	623720655	0.499975	0.466369	0.500869	0	0.00505153
Mcpt9	0	0	-9.2e-05	623720655	0.499975	0.466369	0.500869	0	0.00505153
Nkx3-1	0	0.000244444	0.000220522	623914572	0.50013	0.000173714	0.000230443	0.0285633	0.00252576
Tex56p	0	6.10389593868509e-05	-0.000443582	623627732	0.4999	0.240202	0.268991	0.00952109	0.0294672
Moap1-ps1	0	0	-1.64e-05	6.23736e+08	0.499987	0.606524	0.633293	0	0.00252576
LOC108348601	0	0.000216288	-0.000608552	623609905	0.499886	0.313853	0.347235	0.0285633	0.0513572
Prl4a1	0	0	-4.89e-05	623720655	0.499975	0.466369	0.500869	0	0.00505153
F12	0	0.00231883	0.00129952	624819444	0.500856	1.01720478514023e-07	1.46376147749847e-07	0.257069	0.0858759
Akr1c13	0	0	-0.000460892	6.23579e+08	0.499861	0.0875532	0.102092	0	0.0277834
Prl5a1	0	0.000866302	-9.03e-05	6.2376e+08	0.500006	0.964644	0.968235	0.0761687	0.074931
Tmem236	0	0.000795005	0.00025002	624050229	0.500239	0.0216036	0.0262375	0.0856898	0.0378864
LOC689526	0	0.000105305	6.15676175597584e-05	623839426	0.50007	0.0806335	0.0943149	0.0190422	0.00505153
Fbp1	0	0.000213013	0.000153343	6.23845e+08	0.500074	0.0476876	0.0566354	0.0190422	0.0042096
Btn1a1	0	0.000259267	-0.000182579	623772749	0.500017	0.83919	0.851827	0.0285633	0.0252576
H2bc1	0	0.000449559	-9.98e-05	6.23732e+08	0.499984	0.877722	0.887704	0.0380844	0.0412541
Uqcc1-ps1	0	0.000200341	-3.69e-05	623846285	0.500075	0.221415	0.248987	0.0285633	0.0134707
Spata31d1	0	0.000963608	0.000354881	624142718	0.500313	0.00462276	0.00581731	0.104732	0.042096
Nme8	0	0.000713796	0.000518078	624073340	0.500257	0.00027513	0.000362304	0.0666476	0.0151546
LOC120097801	0	0.000301918	4.41630800478095e-05	623809537	0.500046	0.524002	0.558087	0.0285633	0.0193642
Ptf1a	0	0	-0.000140144	623699649	0.499958	0.347023	0.380833	0	0.00841921
LOC108348509	0	0	-4.38e-05	623741661	0.499992	0.674104	0.695097	0	0.00168384
Hist1h3b	0	0.000128608	-8.86e-05	623717028	0.499972	0.648055	0.673758	0.00952109	0.0151546
Hist1h2af	0	0	-7.1e-05	6.23726e+08	0.499979	0.506095	0.540187	0	0.0042096
Hist1h2bg	0	4.68427210183517e-05	-6.81e-05	623774788	0.500018	0.650596	0.675408	0.00952109	0.00589345
H2ac12	0	9.65097332869973e-05	-0.000239157	623696009	0.499955	0.507279	0.541355	0.00952109	0.0185223
LOC100910554	0	0	-0.000132162	623710152	0.499966	0.400296	0.435303	0	0.00673537
Spag6	0	0.00162168	0.00125821	624572680	0.500658	1.73313341498774e-10	2.61936152566791e-10	0.161859	0.0303092
Ucma	0	5.63249149098438e-05	5.63249149098438e-05	623811552	0.500048	0.000771498	0.000999136	0.00952109	0
AABR07028262.1	0	0.000987533	-0.000142651	623915190	0.500131	0.335662	0.369655	0.0952109	0.0690375
Fam50b	0	0.000561504	0.000302138	6.24009e+08	0.500206	0.0036692	0.00463451	0.0571265	0.0159965
Serpinb1b	0	0.00188593	0.00158674	6.24679e+08	0.500743	4.96946607492222e-15	8.08847745770686e-15	0.17138	0.0227319
LOC100910650	0	0.00158544	0.00143012	624698674	0.500759	2.43121585749094e-23	4.36677937563086e-23	0.161859	0.0101031
Muc20	0	0.000531744	0.00039748	623926703	0.50014	0.0134752	0.0165598	0.0380844	0.0101031
Zpld1	0	0.000430826	-1.75e-05	623833741	0.500065	0.495749	0.530811	0.0476054	0.0345188
Lrrc15	0	0.000247348	0.000130937	623888306	0.500109	0.0201015	0.0244555	0.0285633	0.00673537
Plaat1	0	0.00126006	0.000634032	6.24321e+08	0.500456	5.6669075370227e-05	7.63044719967242e-05	0.133295	0.042096
AABR07033287.1	0	0.000447872	0.000242427	623884692	0.500106	0.125532	0.144122	0.0380844	0.0168384
Cldn14	0	0.00118211	0.000382481	624090161	0.500271	0.0230861	0.0279861	0.104732	0.0505153
RGD1308065	0	6.35816154875611e-05	-0.000390728	623643488	0.499913	0.284005	0.315797	0.00952109	0.0269415
Tmprss15	0	0.00153675	0.000652838	624090036	0.500271	0.0655131	0.0771015	0.133295	0.0791406
Mbl1	0	0	-4.02e-05	623731158	0.499983	0.552027	0.583674	0	0.00336768
F11	0	8.3423089270223e-05	5.25984921695109e-05	623790546	0.500031	0.331066	0.364786	0.00952109	0.00336768
Defb11	0	0	-7.54e-06	6.23747e+08	0.499996	0.766208	0.782281	0	0.000841921
RatNP-3b	0	0	-0.000192221	6.23684e+08	0.499945	0.283624	0.315394	0	0.010945
Adam34	0	0.000390712	0.00034845	624017596	0.500213	5.84510088023347e-06	8.0804734349674e-06	0.0476054	0.00505153
Htra4	0	0.000163455	-0.000885255	623366746	0.499691	0.027425	0.0331065	0.0190422	0.0808244
Adam3a	0	0.000128629	-0.000671127	623480706	0.499782	0.0546206	0.0646001	0.00952109	0.053041
Adam18	0	0.000778381	0.000217057	623996090	0.500196	0.0553906	0.0654833	0.0761687	0.0370445
LOC108348453	0	0.000341781	0.000135443	623771175	0.500015	0.814268	0.82878	0.0190422	0.0159965
Apela	0	0.0015503	0.00134666	6.24505e+08	0.500603	2.47744287627399e-15	4.045553229801e-15	0.133295	0.0126288
AABR07025074.1	0	0.000316048	-0.000142145	623678255	0.499941	0.557781	0.589574	0.0285633	0.0404122
B3gnt3	0	0.000311903	0.00014729	623856801	0.500084	0.150682	0.172044	0.0285633	0.0117869
Np4	0	0	-0.00010432	6.23715e+08	0.499971	0.431419	0.467084	0	0.00589345
LOC120097562	0	0.00147694	-0.00148809	623778487	0.500021	0.916821	0.923947	0.161859	0.157439
Defa5	0	3.26198171858271e-05	-2.12e-05	623795796	0.500035	0.216706	0.243967	0.00952109	0.00252576
Defb1	0	0	0	623752164	0.5	1	1	0	0
Mboat4	0	0.000222021	-9.8e-05	623772761	0.500017	0.839097	0.851784	0.0285633	0.0252576
Defb10	0	0	-6.06e-05	623720655	0.499975	0.466369	0.500869	0	0.00505153
Slc10a2	0	0.000602596	0.000321687	623907321	0.500124	0.120351	0.138417	0.0476054	0.0227319
Anxa8	0	0.00013505	-0.000403773	623692356	0.499952	0.572407	0.60434	0.0190422	0.0286253
Mep1b	0	0.000275073	0.0001289	623841053	0.500071	0.260349	0.290552	0.0285633	0.0143127
Dsc3	0	0	-0.000310095	6.236e+08	0.499878	0.109258	0.126455	0	0.0244157
Dsc2	0	0.00472648	0.00272963	6.25853e+08	0.501684	4.6545064433372e-16	7.68855844077854e-16	0.476054	0.138917
Sting1	0	0	-0.0021848	623069469	0.499453	0.000693359	0.000900619	0	0.10945
RGD1565779	0	0.000179777	-4.65e-05	623776399	0.500019	0.758939	0.776784	0.0190422	0.0151546
RGD1563159	0	0.000750249	0.000337117	624048647	0.500238	0.00957226	0.0118457	0.0761687	0.0286253
Tslp	0	0.00170133	0.000881139	624351979	0.500481	0.00049038	0.00063995	0.161859	0.0656698
Cycs	0	0.000983021	-0.00084295	623795903	0.500035	0.825966	0.83991	0.104732	0.0976628
Prob1	0	7.89351911101236e-05	-2.65e-05	623774788	0.500018	0.650596	0.675408	0.00952109	0.00589345
Rps27a-ps12	0	0.000397341	0.000149861	623954548	0.500162	0.0168587	0.0206179	0.0476054	0.0151546
Dsg3	0	0.000707631	0.000496866	624073326	0.500257	0.000275299	0.000362499	0.0666476	0.0151546
Rax	0	0	-0.00012402	6.23715e+08	0.499971	0.431419	0.467084	0	0.00589345
Elmod2	0	0.000256356	-2.6e-05	623804271	0.500042	0.570111	0.602008	0.0285633	0.0202061
LOC686013	0	0.000672503	-0.000223036	6.23757e+08	0.500004	0.976725	0.979319	0.0571265	0.0564087
AC117869.1	0	0.00019547	4.39348746253687e-05	6.23813e+08	0.500049	0.337999	0.371983	0.0190422	0.00926113
Ctrb1	0	0.000545974	-2.81e-06	623802263	0.50004	0.693968	0.714625	0.0476054	0.0395703
LOC498933	0	0.000182853	-0.000823487	623562626	0.499848	0.208934	0.235842	0.0285633	0.0589345
AABR07044065.1	0	0.000439456	4.22375965854672e-05	623772782	0.500017	0.838936	0.851671	0.0285633	0.0252576
Hmgb1l1	0	0.000606152	-0.000465403	623740745	0.499991	0.94086	0.946476	0.0571265	0.0589345
AABR07043167.1	0	0.00151387	0.000592567	624196471	0.500356	0.0118408	0.0145978	0.142816	0.0715633
C19h16orf86	0	4.57702189135794e-05	-8.61e-06	623785292	0.500027	0.44378	0.478879	0.00952109	0.0042096
Ccdc7b	0	0.0010443	0.000386496	624095486	0.500275	0.0201138	0.0244667	0.104732	0.0496733
Ces2j	0	0	-1.9e-05	6.23736e+08	0.499987	0.606524	0.633293	0	0.00252576
Bco1	0	0.000523419	0.000406766	623991329	0.500192	0.000709518	0.000921326	0.0476054	0.00926113
Dpep2	0	0.000170794	-2.88e-05	623743283	0.499993	0.893085	0.901738	0.00952109	0.010945
Thsd8	0	0.000149298	2.86573563974441e-05	623807918	0.500045	0.398782	0.434202	0.0190422	0.0101031
Ucp1	0	0.000288979	-0.00012019	623778008	0.500021	0.795848	0.810812	0.0285633	0.0244157
Or10al6-ps1	0	0.000258199	0.000109366	623841053	0.500071	0.260349	0.290552	0.0285633	0.0143127
Lst1	0	0.000913127	-0.00114371	6.23651e+08	0.499919	0.614552	0.641085	0.0856898	0.101872
Ncr3	0	0	-6.25e-05	623731158	0.499983	0.552027	0.583674	0	0.00336768
RT1-M10-1	0	0	-7.09e-05	623731158	0.499983	0.552027	0.583674	0	0.00336768
LOC120098890	0	0	-0.000184665	623678643	0.499941	0.26584	0.296336	0	0.0117869
RT1-Ba	0	0	-6.18e-05	623731158	0.499983	0.552027	0.583674	0	0.00336768
LOC100364116	0	0	0	623752164	0.5	1	1	0	0
Tbata	0	0.000286038	0.000124704	623851548	0.50008	0.184666	0.20933	0.0285633	0.0126288
Btnl3	0	0.000261006	0.000160758	623872560	0.500097	0.0684367	0.0804586	0.0285633	0.00926113
Tcp11	0	0.000717965	7.00238256639438e-05	623894716	0.500114	0.293204	0.325662	0.0666476	0.0437799
RT1-M1-2	0	0.000618074	0.000472018	6.2404e+08	0.500231	0.000182452	0.000241799	0.0571265	0.010945
Ltb	0	0.00405802	0.00272385	6.25533e+08	0.501428	3.37427009925097e-16	5.58248289723161e-16	0.380844	0.0951371
Vwa7	0	0.0012465	-0.00123546	623605956	0.499883	0.557966	0.589734	0.133295	0.156597
Nepn	0	5.42839008273771e-05	-1.33e-05	623780041	0.500022	0.550752	0.583674	0.00952109	0.00505153
Glp1r	0	0.00208159	0.00190629	624796496	0.500837	1.57056738155152e-23	2.82632244337685e-23	0.180901	0.0134707
RT1-CE14	0	0.00229164	0.00105942	6.24533e+08	0.500626	6.17966911305495e-05	8.31231070275193e-05	0.209464	0.0841921
LOC103694398	0	0	-0.000207273	6.23642e+08	0.499912	0.172944	0.196536	0	0.0176803
Slc5a4b	0	0.000332335	0.000161719	623895182	0.500115	0.0842178	0.0983651	0.0380844	0.0151546
Myl2	0	0.000482879	0.000168632	623923032	0.500137	0.0723564	0.0849375	0.0476054	0.0202061
Irs3	0	0.000537402	-0.000115556	6.23872e+08	0.500096	0.341555	0.37556	0.0571265	0.0378864
Oas1i	0	0.000102562	-0.000806382	623517448	0.499812	0.0782741	0.0916877	0.00952109	0.0471476
Oas1h	0	7.04485559765915e-05	-3.35e-05	623769536	0.500014	0.742989	0.761412	0.00952109	0.00673537
Oas1f	0	0.00132208	0.00085563	6.24304e+08	0.500442	2.54184218894503e-05	3.45627052685081e-05	0.123774	0.0353607
Grifin	0	0	-6.96e-05	623731158	0.499983	0.552027	0.583674	0	0.00336768
AABR07036567.1	0	0.000303922	0.00018086	6.23932e+08	0.500144	0.0085761	0.010646	0.0380844	0.00926113
Cryba4	0	9.73590736889853e-05	7.69680283934729e-05	623801048	0.500039	0.110013	0.126844	0.00952109	0.00168384
Gsx1	0	0	-8.97e-06	6.23747e+08	0.499996	0.766208	0.782281	0	0.000841921
Retn	0	0	-1.74e-05	6.23747e+08	0.499996	0.766208	0.782281	0	0.000841921
Ocm	0	0	-1.33e-05	623741661	0.499992	0.674104	0.695097	0	0.00168384
LOC100363914	0	0.00015428	0.000110663	623780046	0.500022	0.55068	0.583674	0.00952109	0.00505153
LOC691311	0	0.000158364	0.000110906	6.23845e+08	0.500074	0.0476996	0.0566354	0.0190422	0.0042096
Tmem119	0	0.000217245	-0.00102913	623552116	0.49984	0.190743	0.215954	0.0285633	0.0606183
Bhlha15	0	0.000754965	0.000357955	623984069	0.500186	0.042706	0.050927	0.0666476	0.0294672
Pcp2	0	0	-0.000190864	6.23673e+08	0.499937	0.249423	0.278767	0	0.0126288
Vom2r58	0	4.40136346934524e-05	-2.57e-05	623774789	0.500018	0.650581	0.675408	0.00952109	0.00589345
Crybb3	0	0.000273623	0.000112658	623877799	0.500101	0.0484752	0.057484	0.0285633	0.00841921
Plcxd1	0	0.00142223	0.000691368	624247320	0.500397	0.00149501	0.00191901	0.133295	0.0538829
Ddx3	0	0.182172	0.0401165	6.60631e+08	0.529562	2.97572038967773e-89	8.96198342891239e-89	15.2052	8.70546
Kdm5d	0	0.221513	0.0651032	6.69984e+08	0.53706	4.38205643566543e-125	1.66109374283002e-124	17.814	9.76039
Eif2s3y	0	0.178752	0.0553994	6.63982e+08	0.532248	1.09513827891688e-114	3.89163573340629e-114	14.7577	7.88122
Uty	0	0.435057	0.119295	693410952	0.555839	3.09552764654847e-174	1.59190531650839e-173	30.3818	17.2998
LOC100911574	0	0.000228058	-0.000867199	623429799	0.499742	0.048951	0.05804	0.0190422	0.0707214
Lilrb4	0	0	-0.000604545	623594619	0.499874	0.10333	0.119879	0	0.0252576
Vom2r35	0	0.00198369	0.00103086	624521161	0.500616	3.84943466201281e-05	5.20510246528813e-05	0.199943	0.0766148
Gp6	0	0.000304523	-0.000158198	6.23753e+08	0.500001	0.992305	0.993299	0.0380844	0.0378864
Lilrc2	0	0	-0.000252301	623699649	0.499958	0.347023	0.380833	0	0.00841921
Dkk1	0	0.000648854	0.000586626	6.24072e+08	0.500256	5.19173741634293e-07	7.35933003037645e-07	0.0571265	0.00589345
Irx4	0	0.000247924	0.000213301	623914571	0.50013	0.00017373	0.000230443	0.0285633	0.00252576
Lrrc14b	0	0	-8.36e-05	623731158	0.499983	0.552027	0.583674	0	0.00336768
Lilrb1	0	0	-0.000280578	6.23673e+08	0.499937	0.249423	0.278767	0	0.0126288
Muc5b	0	0	-7.99e-05	6.23726e+08	0.499979	0.506095	0.540187	0	0.0042096
Mob1a-ps1	0	0	-2.06e-05	6.23736e+08	0.499987	0.606524	0.633293	0	0.00252576
Odf3	0	0.000180895	0.000143301	6.23855e+08	0.500083	0.00908555	0.0112574	0.0190422	0.00252576
Pabpc6	0	0.000125355	-0.00042111	623632985	0.499904	0.253931	0.283581	0.00952109	0.0286253
Fundc2b	0	0	-4.64e-05	6.23726e+08	0.499979	0.506095	0.540187	0	0.0042096
F2rl1	0	0.000562845	-2.18e-07	623920950	0.500135	0.193301	0.218762	0.0666476	0.0395703
Ugt3a2	0	0.00072994	0.000443645	6.24085e+08	0.500267	0.00142132	0.0018258	0.0761687	0.0227319
Mindy4b	0	0.000689556	0.000389483	623940470	0.500151	0.083633	0.0977291	0.0571265	0.0269415
Tshb	0	8.72722897244679e-05	5.7915041743609e-05	623801048	0.500039	0.110013	0.126844	0.00952109	0.00168384
Pax4	0	0	-0.00015543	6.23705e+08	0.499962	0.37233	0.407027	0	0.00757729
Erp27	0	7.13551899582801e-05	-0.000728177	623464927	0.49977	0.0468595	0.0557274	0.00952109	0.0555668
Rag1	0	0.000135146	7.75651220762775e-05	623785295	0.500027	0.443738	0.478879	0.00952109	0.0042096
Bpifb3	0	0.000263004	0.000104466	623786922	0.500028	0.6427	0.668942	0.0190422	0.0134707
Rbbp8nl	0	0.000484543	0.000101269	623875776	0.500099	0.25611	0.285911	0.0476054	0.0277834
LOC120101547	0	0.000872376	0.000303639	623996150	0.500196	0.0553306	0.0654169	0.0761687	0.0370445
Ttc30a1	0	0.00038752	0.000159271	6.2389e+08	0.50011	0.103818	0.120397	0.0380844	0.0159965
Rag2	0	0.000314855	-5.09e-05	623832132	0.500064	0.437351	0.472874	0.0380844	0.0252576
Xkr9	0	7.55549447187006e-05	-5.29e-05	623738027	0.499989	0.836249	0.849017	0.00952109	0.0117869
Runx3	0	8.2476562693463e-05	-0.000672422	623575215	0.499858	0.139519	0.159716	0.00952109	0.0378864
Slc1a7	0	0.000147226	-0.000501422	623554237	0.499841	0.112899	0.130076	0.00952109	0.0412541
Bmp8a	0	0.0010484	0.000841313	624176385	0.50034	1.15346615954752e-05	1.58363855367557e-05	0.0856898	0.0176803
Sdr16c5	0	0.000953661	0.000737439	624132739	0.500305	2.37117392964183e-05	3.22782179587243e-05	0.0761687	0.0151546
Esrp1	0	0.000243129	0.000100004	623846294	0.500075	0.22137	0.248981	0.0285633	0.0134707
LOC102553785	0	0.00110154	0.000750407	624101207	0.50028	0.000475247	0.00062044	0.0761687	0.0202061
Cltrn	0	0.000100973	5.67381166469969e-05	623795796	0.500035	0.216706	0.243967	0.00952109	0.00252576
Cxhxorf49	0	0.000374399	0.000315566	6.23963e+08	0.500169	6.65577889839258e-05	8.94069279304835e-05	0.0380844	0.0042096
Mageb6b1	0	0.000230225	6.60814057869064e-05	6.23803e+08	0.50004	0.460268	0.495809	0.0190422	0.010945
Pgr15l	0	0.00107881	0.00101614	624265633	0.500412	7.36054751731901e-16	1.21219953586563e-15	0.0856898	0.00336768
Brs3	0	0.000435609	0.000294689	6.23932e+08	0.500144	0.00857388	0.0106443	0.0380844	0.00926113
Ct45a9	0	0.000874216	0.000608095	624122206	0.500297	7.48623833213472e-05	0.000100443	0.0761687	0.0168384
Galnt6	0	0.00109594	0.000580422	624221517	0.500376	8.88189306751933e-05	0.000118962	0.104732	0.0294672
Ly6c	0	0	-9.5e-05	6.23705e+08	0.499962	0.37233	0.407027	0	0.00757729
Or7h7b	0	0.000631726	0.000396739	624052317	0.500241	0.00159702	0.00204794	0.0666476	0.0185223
Sag	0	0.00133317	-4.28e-05	624096976	0.500276	0.0310174	0.0372577	0.114253	0.0589345
Rhag	0	0.000256438	0.000169723	623898814	0.500118	0.00563842	0.00706352	0.0285633	0.00505153
Pgk2	0	0.000129176	0.000103107	623795798	0.500035	0.216685	0.243967	0.00952109	0.00252576
Acsbg2	0	0.0029336	0.00241975	625216955	0.501174	5.75746706303402e-21	1.00717132371468e-20	0.276112	0.0412541
Npw	0	0	-0.000101312	623720655	0.499975	0.466369	0.500869	0	0.00505153
Ccdc154	0	0.000385711	0.000292534	623937202	0.500148	0.00510327	0.00640776	0.0380844	0.00841921
Cldn9	0	0.000789874	0.000402159	6.24075e+08	0.500259	0.00265688	0.00337368	0.0761687	0.0244157
Abca5	0	0.000677715	0.000306406	624017156	0.500212	0.0302956	0.0364165	0.0761687	0.0336768
Tnfrsf13b	0	0.00065935	0.000344708	6.23977e+08	0.50018	0.0220929	0.0268203	0.0571265	0.021048
Ccdc200	0	0.000388242	0.000157146	6.23911e+08	0.500127	0.0391583	0.0467946	0.0380844	0.0126288
Gp1ba	0	0.000237847	6.84767763210328e-05	6.23792e+08	0.500032	0.582737	0.614236	0.0190422	0.0126288
Ptchd3	0	0	-8.63e-05	623699649	0.499958	0.347023	0.380833	0	0.00841921
Olr1585	0	5.73274781231428e-05	-0.000689679	623617229	0.499892	0.215101	0.242586	0.00952109	0.0311511
Golt1a	0	0.000208043	0.000194154	6.23866e+08	0.500091	0.000206131	0.0002725	0.0190422	0.000841921
Serpinb7	0	0.000532054	0.000262809	623917810	0.500133	0.0867711	0.10125	0.0476054	0.021048
LOC100911728	0	0.000473025	0.000250915	623944051	0.500154	0.0297562	0.0358442	0.0476054	0.0168384
Ndufs2	0	7.59104484254539e-05	2.02675633843971e-05	623790544	0.500031	0.331091	0.364786	0.00952109	0.00336768
Ugt2b7	0	0.000428721	0.00022548	623856801	0.500084	0.150682	0.172044	0.0285633	0.0117869
Exoc1l	0	0.00133663	0.00120275	624510055	0.500608	5.01480516256193e-16	8.27888818070531e-16	0.133295	0.0117869
Naa11	0	0	-0.00026249	6.23652e+08	0.49992	0.194881	0.220418	0	0.0159965
Cpb2	0	0.000730591	0.000470639	6.24117e+08	0.500292	0.000124985	0.000166654	0.0761687	0.0176803
Pou4f1	0	0.00181858	0.00173523	625016625	0.501014	4.64753153806953e-39	9.66845936382719e-39	0.209464	0.00673537
Adamdec1	0	0	-2.83e-05	6.23736e+08	0.499987	0.606524	0.633293	0	0.00252576
RGD1566369	0	0	-0.000171454	6.23694e+08	0.499954	0.323994	0.357942	0	0.00926113
Pom121l2	0	0.000659026	0.000130381	623952462	0.500161	0.101556	0.117935	0.0666476	0.0345188
Neurog1	0	0	-0.000468178	623605122	0.499882	0.115562	0.133045	0	0.0235738
Lamp3	0	0.0011164	0.000661104	624352345	0.500481	8.06429780460396e-06	1.11212277753514e-05	0.133295	0.0370445
LOC100360601	0	0.000299403	2.28547984103875e-05	623804277	0.500042	0.570067	0.601999	0.0285633	0.0202061
Zfp42	0	0.00134525	0.000916089	624314102	0.50045	1.23305343449893e-05	1.6914031848824e-05	0.123774	0.0336768
Comp	0	0.000632938	0.000473252	624034962	0.500227	0.000342313	0.000449033	0.0571265	0.0117869
Mat1a	0	0	-9.12e-05	623710152	0.499966	0.400296	0.435303	0	0.00673537
LOC680913	0	0	-0.000109593	6.23715e+08	0.499971	0.431419	0.467084	0	0.00589345
Gng14	0	7.72557016782348e-05	-5.53e-05	623722281	0.499976	0.689998	0.710752	0.00952109	0.0143127
Or2b4	0	0	-0.000122475	623710152	0.499966	0.400296	0.435303	0	0.00673537
Mpig6b	0	0	-5.45e-05	623731158	0.499983	0.552027	0.583674	0	0.00336768
AC096404.1	0	0	-2.32e-05	623741661	0.499992	0.674104	0.695097	0	0.00168384
RT1-M6-2	0	0	-2.56e-05	623741661	0.499992	0.674104	0.695097	0	0.00168384
LOC102554231	0	0.000163456	7.7259509725329e-05	623839427	0.50007	0.08063	0.0943149	0.0190422	0.00505153
Clec4g	0	0	-3.67e-05	6.23736e+08	0.499987	0.606524	0.633293	0	0.00252576
Dao	0	0.000313853	0.000237613	623888316	0.500109	0.0200923	0.0244555	0.0285633	0.00673537
Foxn4	0	9.29808991219747e-05	-0.000180816	623727520	0.49998	0.735013	0.754206	0.00952109	0.0134707
Or52b2	0	0.00200365	0.00151273	624850133	0.50088	4.84932852056702e-13	7.65455759226385e-13	0.218985	0.042938
LOC102557244	0	0.000851033	0.000766952	624185257	0.500347	8.71463324870845e-10	1.30133415703351e-09	0.0761687	0.00673537
Foxa3	0	0.000524394	0.000298063	6.23998e+08	0.500197	0.00733496	0.00913295	0.0571265	0.0176803
Lilrb3l	0	7.8018265972211e-05	-0.000232444	623727520	0.49998	0.735013	0.754206	0.00952109	0.0134707
Muc2	0	0.00112482	0.000328557	624037700	0.500229	0.0723272	0.0849091	0.104732	0.0589345
Pirb	0	0	-0.000787953	623542104	0.499832	0.0599731	0.0707285	0	0.0336768
Nlrp9	0	0.000220233	7.07756645185614e-05	6.23803e+08	0.50004	0.460259	0.495809	0.0190422	0.010945
LOC120093064	0	8.35322903255938e-05	-0.000117164	623701265	0.499959	0.53887	0.572812	0.00952109	0.0176803
AABR07010333.1	0	0.00139515	0.00119158	624478518	0.500582	1.73086242389959e-12	2.71071631314387e-12	0.133295	0.0168384
Hao2	0	0	-3.1e-05	6.23736e+08	0.499987	0.606524	0.633293	0	0.00252576
Fabp4	0	0.000112406	-7.59e-06	623774789	0.500018	0.650581	0.675408	0.00952109	0.00589345
Etnppl	0	0.000939749	0.000635005	624219935	0.500375	5.54178823645356e-06	7.66866109852547e-06	0.0952109	0.0202061
Tuba3b	0	0	-7.76e-05	6.23726e+08	0.499979	0.506095	0.540187	0	0.0042096
Ppp1r3a	0	0.000512674	0.000368979	623916203	0.500131	0.0285597	0.0344322	0.0380844	0.0117869
AC123138.1	0	0.000145729	-4.6e-05	623776398	0.500019	0.758949	0.776784	0.0190422	0.0151546
Asz1	0	0.000727085	0.000227099	623952511	0.500161	0.101473	0.117862	0.0666476	0.0345188
Klri1	0	9.72506661887101e-05	3.79689794358999e-05	623785294	0.500027	0.443752	0.478879	0.00952109	0.0042096
Klrb1	0	0.000225578	0.000144656	6.23824e+08	0.500057	0.222055	0.249584	0.0190422	0.00757729
LOC120102367	0	0	-0.000904106	623426571	0.499739	0.0191799	0.0233725	0	0.0521991
Wt1	0	0.00030271	4.31794088723553e-05	623765914	0.500011	0.868153	0.878866	0.0190422	0.0168384
Galnt5	0	0	-0.000387566	6.236e+08	0.499878	0.109258	0.126455	0	0.0244157
Banf2	0	0.000111902	-3.21e-05	623759034	0.500006	0.906632	0.914356	0.00952109	0.00841921
Or4c102	0	0	-4.14e-05	623720655	0.499975	0.466369	0.500869	0	0.00505153
RGD1563222	0	0	-0.000207665	6.23652e+08	0.49992	0.194881	0.220418	0	0.0159965
Cyp4a8	0	0	-3.78e-05	6.23736e+08	0.499987	0.606524	0.633293	0	0.00252576
Tusc1	0	0	-8.9e-05	623720655	0.499975	0.466369	0.500869	0	0.00505153
Lao1	0	0	-4.92e-05	6.23726e+08	0.499979	0.506095	0.540187	0	0.0042096
Tnfrsf14	0	0.000272626	0.000191389	623904065	0.500122	0.00235692	0.00299818	0.0285633	0.0042096
Aqp3	0	0.000212469	0.000172071	623849932	0.500078	0.0238123	0.0288266	0.0190422	0.00336768
Padi3	0	9.67874834455173e-05	1.72857640583162e-05	623764289	0.50001	0.828119	0.841703	0.00952109	0.00757729
RGD1562521	0	0.000435263	-0.000236289	623706096	0.499963	0.731901	0.751364	0.0380844	0.0454637
RGD1563104	0	0	-0.000145578	623668140	0.499933	0.234232	0.262514	0	0.0134707
Usp26	0	0.000367695	0.000152259	623851547	0.50008	0.18467	0.20933	0.0285633	0.0126288
Bpifc	0	0.000752898	0.000345052	624010291	0.500207	0.0162495	0.0198929	0.0666476	0.0252576
Slc30a8	0	0.00130659	0.000919667	624335125	0.500467	2.39797571709339e-06	3.34967232981483e-06	0.123774	0.0303092
Gm6569	0	0	-0.0002927	6.236e+08	0.499878	0.109258	0.126455	0	0.0244157
Fxyd2	0	0	-2.83e-05	623741661	0.499992	0.674104	0.695097	0	0.00168384
Ngp	0	0.000290902	0.000166489	623883059	0.500105	0.0323769	0.038855	0.0285633	0.00757729
Mep1a	0	0	-0.000480865	6.23589e+08	0.49987	0.0977512	0.113679	0	0.0260995
Ccl20	0	0.000107599	5.91299742763947e-05	623785293	0.500027	0.443766	0.478879	0.00952109	0.0042096
LOC120094612	0	0.000396538	0.000294714	623996570	0.500196	0.000352197	0.00046182	0.0476054	0.00841921
Milr1	0	0.000539399	-0.0012052	623481779	0.499783	0.149607	0.170874	0.0476054	0.0909275
Mefv	0	0	-0.000213332	623689146	0.499949	0.302942	0.335602	0	0.0101031
Ptx4	0	0.000113855	-2.82e-05	623764285	0.50001	0.828175	0.841703	0.00952109	0.00757729
Ly9	0	0.000920418	0.000687353	6.24246e+08	0.500396	2.04082290228833e-07	2.91919307943323e-07	0.0952109	0.0159965
Sell	0	0.00025912	1.71788066150786e-05	623862045	0.500088	0.119806	0.137828	0.0285633	0.010945
Dpt	0	0.00011254	-0.000679137	623512203	0.499808	0.0743332	0.0871797	0.00952109	0.0479895
Ugt2b	0	0.000113261	8.74405894205855e-05	623795799	0.500035	0.216675	0.243967	0.00952109	0.00252576
Oprpn	0	0.000527369	0.000417652	623996586	0.500196	0.000351882	0.000461443	0.0476054	0.00841921
Dmp1	0	0.000101374	2.35883171352182e-05	623780043	0.500022	0.550723	0.583674	0.00952109	0.00505153
Ccdc198	0	0	-0.000185363	623689146	0.499949	0.302942	0.335602	0	0.0101031
AABR07017874.1	0	0.000663611	0.000388657	6.23988e+08	0.500189	0.0132591	0.016299	0.0571265	0.0193642
Hist1h2bc	0	0	-3.91e-05	6.23736e+08	0.499987	0.606524	0.633293	0	0.00252576
LOC689303	0	0.00020753	-0.000208692	6.23698e+08	0.499956	0.601633	0.63325	0.0190422	0.0277834
LOC689230	0	0.000126724	7.86906087434963e-05	623801048	0.500039	0.110013	0.126844	0.00952109	0.00168384
Upk1b	0	0.000172922	-0.000579359	623597816	0.499876	0.234204	0.262514	0.0190422	0.0437799
Kcne1	0	9.07693569702082e-05	-0.00014872	623711768	0.499968	0.60899	0.635526	0.00952109	0.0159965
AC126482.2	0	0.000245475	0.000115408	623872551	0.500097	0.0684574	0.0804774	0.0285633	0.00926113
Nkx6-3	0	0.000370767	0.000128464	6.2389e+08	0.50011	0.103848	0.120423	0.0380844	0.0159965
LOC102553495	0	0	-7.14e-05	623720655	0.499975	0.466369	0.500869	0	0.00505153
LOC687560	0	0.000788954	0.000483746	624090687	0.500271	0.00100954	0.00130255	0.0761687	0.0218899
Ubash3a	0	0.00252748	0.00177514	624750475	0.5008	4.52078502992206e-09	6.67449409111309e-09	0.218985	0.0589345
Lrcol1	0	0.000175075	-0.000684604	623555803	0.499843	0.157821	0.179867	0.0190422	0.0505153
Usp9y	0	0.000889928	0.000694828	6.2403e+08	0.500222	0.000603877	0.000786012	0.0571265	0.0126288
Nanos1	0	0.000145399	0.000135768	623806301	0.500043	0.0301866	0.0362917	0.00952109	0.000841921
Pnliprp2	0	0.000662465	0.000543567	624115345	0.500291	6.09805339996213e-07	8.63251396381004e-07	0.0666476	0.00841921
Prr19	0	0.000296121	0.000222366	623893563	0.500113	0.0113404	0.013989	0.0285633	0.00589345
Mmp21	0	0	-0.000140786	623689146	0.499949	0.302942	0.335602	0	0.0101031
Sec1	0	0.000112168	5.57508600132133e-05	623790544	0.500031	0.331091	0.364786	0.00952109	0.00336768
Vom2r80	0	0.000640084	-0.000243069	623859480	0.500086	0.491288	0.526367	0.0761687	0.0589345
Cyp2c24	0	0.00092923	0.000556976	6.24043e+08	0.500234	0.0118723	0.0146345	0.0761687	0.0294672
Siglec10	0	0	-3.17e-05	623741661	0.499992	0.674104	0.695097	0	0.00168384
C1h9orf57	0	8.45449877850418e-05	-3.99e-05	623748530	0.499997	0.954492	0.958801	0.00952109	0.0101031
U2af1l4	0	0.00059257	0.000441688	623980830	0.500183	0.0022723	0.00289443	0.0476054	0.010945
LOC102547412	0	0.000364862	0.000272382	623937197	0.500148	0.00510447	0.00640879	0.0380844	0.00841921
Or52h9	0	0.000254701	-5.51e-05	623767503	0.500012	0.881575	0.891321	0.0285633	0.0260995
Samd7	0	0.000289218	-8.24e-05	623723901	0.499977	0.77012	0.786133	0.0190422	0.0235738
Tafa3	0	0	-0.000230521	623668140	0.499933	0.234232	0.262514	0	0.0134707
Mybphl	0	0	-0.000482998	623594619	0.499874	0.10333	0.119879	0	0.0252576
AABR07012635.1	0	0.000185764	0.000102714	6.23824e+08	0.500057	0.2221	0.249584	0.0190422	0.00757729
Prdx1l1	0	0	-4.33e-05	623741661	0.499992	0.674104	0.695097	0	0.00168384
Gkn2	0	0	-0.000141033	623668140	0.499933	0.234232	0.262514	0	0.0134707
Clec2d2	0	0	-0.000351034	623615625	0.499891	0.129413	0.148408	0	0.0218899
Vom1r90	0	0.000107289	-3.37e-05	623753783	0.500001	0.978892	0.980779	0.00952109	0.00926113
Clec12a	0	0.000473361	-0.000354357	6.23764e+08	0.500009	0.923276	0.92979	0.0380844	0.0362026
Fut7	0	9.53223801869614e-05	-2.84e-05	623769538	0.500014	0.74296	0.761412	0.00952109	0.00673537
Dbh	0	0.000284002	0.000242867	623914569	0.50013	0.000173762	0.000230443	0.0285633	0.00252576
Mylk2	0	0.000205415	-0.000114306	6.23782e+08	0.500024	0.701687	0.722005	0.0190422	0.0143127
Kdf1	0	0.000154389	-0.000132701	6.23766e+08	0.500011	0.868339	0.878866	0.0190422	0.0168384
LOC690348	0	0.00046611	0.000248934	623825305	0.500059	0.387778	0.422706	0.0285633	0.0168384
LOC367858	0	0	-5.68e-05	6.23726e+08	0.499979	0.506095	0.540187	0	0.0042096
Six2	0	0	-0.0003147	623647134	0.499916	0.183533	0.208136	0	0.0168384
Noxred1	0	0.00102863	0.000569994	6.24183e+08	0.500345	0.000137879	0.000183572	0.0952109	0.0260995
Gdf7	0	0	-3.81e-05	6.23736e+08	0.499987	0.606524	0.633293	0	0.00252576
Nt5c1b	0	0.000113901	-8.86e-05	623717023	0.499972	0.648008	0.673758	0.00952109	0.0151546
LOC120093850	0	0	-7.79e-05	623720655	0.499975	0.466369	0.500869	0	0.00505153
Amdhd1	0	0.00111963	0.000917472	624300385	0.500439	2.45911993197714e-08	3.57962217538466e-08	0.104732	0.0168384
Gsdmc	0	0.000202617	-0.000180883	6.23708e+08	0.499965	0.664199	0.689024	0.0190422	0.0260995
Htr3b	0	0	-0.000313601	623626128	0.499899	0.145139	0.165915	0	0.0202061
Nr2e3	0	0	-0.000308602	623668140	0.499933	0.234232	0.262514	0	0.0134707
Bicdl2	0	0	-5.29e-05	6.23736e+08	0.499987	0.606524	0.633293	0	0.00252576
Otop2	0	9.8169523570703e-05	5.15161034461164e-05	623790545	0.500031	0.331078	0.364786	0.00952109	0.00336768
Havcr1	0	0.00015721	0.000117284	6.23855e+08	0.500083	0.00908555	0.0112574	0.0190422	0.00252576
Cacng1	0	0.0001001	-0.000265214	623664505	0.49993	0.356617	0.391032	0.00952109	0.0235738
AABR07030019.1	0	9.58648200786667e-05	-8.1e-05	623738026	0.499989	0.836237	0.849017	0.00952109	0.0117869
Mgat4e	0	0.000207057	2.15322804451499e-05	623786911	0.500028	0.642805	0.668942	0.0190422	0.0134707
LOC498308	0	0.000662974	0.00041415	624052306	0.500241	0.00159765	0.0020486	0.0666476	0.0185223
Tmprss11e	0	6.56259980968227e-05	3.22953121862476e-05	623790545	0.500031	0.331078	0.364786	0.00952109	0.00336768
Tecrl	0	0.00200611	0.00145714	624638767	0.500711	4.70694646923544e-10	7.07103499835793e-10	0.180901	0.0387284
Rtraf-ps2	0	0.000135577	0.000122656	623806300	0.500043	0.0301896	0.0362917	0.00952109	0.000841921
Rnf212b	0	0.000472573	-0.000176904	623760200	0.500006	0.953147	0.957771	0.0476054	0.0463057
Itih2	0	8.26976668058537e-05	-9.52e-05	623738024	0.499989	0.836214	0.849017	0.00952109	0.0117869
LOC100910200	0	0.000106915	2.92861698077964e-05	623790544	0.500031	0.331091	0.364786	0.00952109	0.00336768
Crygs	0	0.000510545	-5.13e-05	6.23785e+08	0.500026	0.77749	0.793514	0.0380844	0.0328349
Ropn1	0	0.000577469	0.000360963	623949308	0.500158	0.0226733	0.0274974	0.0476054	0.0159965
RGD1564958	0	0.000180663	-0.000152098	623744886	0.499994	0.935581	0.94153	0.0190422	0.0202061
Misp3	0	0.000663764	0.000195284	6.24054e+08	0.500242	0.00761874	0.00947587	0.0761687	0.0277834
Or2h1b	0	0.000159875	9.59515894653586e-05	623774794	0.500018	0.650509	0.675408	0.00952109	0.00589345
RT1-Ha	0	0.000116206	8.57036582434556e-05	623801048	0.500039	0.110013	0.126844	0.00952109	0.00168384
RGD1565131	0	6.47948218134243e-05	2.6113421773182e-05	623801048	0.500039	0.110013	0.126844	0.00952109	0.00168384
Fpr3	0	0.000332599	4.61835287943645e-05	623783290	0.500025	0.751556	0.769913	0.0285633	0.0235738
LOC681458	0	0	-9.56e-05	6.23715e+08	0.499971	0.431419	0.467084	0	0.00589345
Cpb1	0	0.000163656	-8.1e-05	6.2374e+08	0.49999	0.891422	0.900487	0.0190422	0.021048
Si	0	0.000746327	0.000459289	6.24085e+08	0.500267	0.00142113	0.0018257	0.0761687	0.0227319
Rnf133	0	0.000691391	0.000105596	623856399	0.500084	0.421764	0.457828	0.0571265	0.0404122
LOC689757	0	0	-0.000126696	623699649	0.499958	0.347023	0.380833	0	0.00841921
Spx	0	0	-0.000194912	6.23663e+08	0.499928	0.220145	0.24769	0	0.0143127
Tex52	0	9.17795177150423e-05	6.34379610136678e-05	623801048	0.500039	0.110013	0.126844	0.00952109	0.00168384
Fam166a	0	0.00159826	0.000524967	624281885	0.500425	0.00219478	0.002798	0.152337	0.0673537
Sgk2	0	0	-0.000483448	623563110	0.499848	0.0743527	0.0871905	0	0.0303092
Abcb11	0	0.000343122	-0.000159318	623730755	0.499983	0.849817	0.861585	0.0285633	0.031993
Best4	0	0.000187366	3.25117452273761e-06	623797414	0.500036	0.521782	0.555926	0.0190422	0.0117869
Ifne	0	0.0003568	0.000152296	6.23858e+08	0.500085	0.263808	0.294263	0.0380844	0.021048
Gdf6	0	0.000494679	0.000298433	623970312	0.500175	0.00573898	0.00718419	0.0476054	0.0126288
Krtcap3	0	0	-7.38e-05	6.23715e+08	0.499971	0.431419	0.467084	0	0.00589345
Krt90	0	0.000324976	0.000251046	623904065	0.500122	0.00235692	0.00299818	0.0285633	0.0042096
Fam83a	0	0.00013929	-0.000108593	623765895	0.500011	0.868334	0.878866	0.0190422	0.0168384
RGD1359449	0	0.00039798	0.000111843	623917782	0.500133	0.0868244	0.101305	0.0476054	0.021048
Trim71	0	0.000599906	0.000169831	624010265	0.500207	0.0162603	0.0199047	0.0666476	0.0252576
Camp	0	0.000117455	-2.24e-05	623764286	0.50001	0.828161	0.841703	0.00952109	0.00757729
Krt27	0	0.000228444	0.000133201	6.23834e+08	0.500066	0.121629	0.139741	0.0190422	0.00589345
Krt25	0	0.0010377	0.000787284	624274115	0.500418	8.36799764547892e-07	1.18153622615216e-06	0.104732	0.021048
Mroh3	0	6.270430642319e-05	-0.000126062	623738024	0.499989	0.836214	0.849017	0.00952109	0.0117869
AABR07021465.2	0	6.9327444355477e-05	-8.6e-07	623785292	0.500027	0.44378	0.478879	0.00952109	0.0042096
Ugt2b15	0	0	-5.29e-05	6.23726e+08	0.499979	0.506095	0.540187	0	0.0042096
Sun3	0	0.000578023	0.000517329	624017601	0.500213	5.84273861962743e-06	8.07787385585151e-06	0.0476054	0.00505153
Vcsa2	0	0	-2.44e-05	6.23736e+08	0.499987	0.606524	0.633293	0	0.00252576
LOC498759	0	0.000334601	1.2555218498407e-05	623842639	0.500073	0.365064	0.399983	0.0380844	0.0235738
LOC120095536	0	0.000185679	0.000165167	623860435	0.500087	0.00217343	0.0027712	0.0190422	0.00168384
Frg1l1	0	0	-1.5e-05	6.23747e+08	0.499996	0.766208	0.782281	0	0.000841921
Siglec8	0	0	-0.000270669	6.23673e+08	0.499937	0.249423	0.278767	0	0.0126288
Vom2r-ps24	0	8.27588828044225e-05	4.51559204025605e-05	623790544	0.500031	0.331091	0.364786	0.00952109	0.00336768
C1h16orf54	0	0.000365671	-0.000638082	623615179	0.49989	0.328324	0.362514	0.0285633	0.0505153
Scgb1d2	0	0.000177376	0.000120499	6.23845e+08	0.500074	0.0476948	0.0566354	0.0190422	0.0042096
Ffar2	0	0.000202588	0.000174122	6.23855e+08	0.500083	0.00908421	0.0112574	0.0190422	0.00252576
Dmbt1l1	0	0.000589749	0.00040167	624078567	0.500262	0.000161248	0.000214148	0.0666476	0.0143127
Pla2g4c	0	0.000255424	0.000210946	623914569	0.50013	0.000173762	0.000230443	0.0285633	0.00252576
Nlrp12	0	0.000402012	0.000119662	6.23879e+08	0.500102	0.149535	0.170803	0.0380844	0.0176803
Chia	0	0.000684127	0.00048554	624089086	0.50027	4.74552110906573e-05	6.40402173342262e-05	0.0666476	0.0126288
Slc25a54	0	0.00167045	0.00145537	624501252	0.5006	5.90405451111361e-11	8.99831941909159e-11	0.142816	0.0227319
Fgg	0	9.54053996653751e-05	-6.4e-05	623759032	0.500006	0.906659	0.914356	0.00952109	0.00841921
Prok1	0	0.000411856	0.000267677	623996568	0.500196	0.000352236	0.000461835	0.0476054	0.00841921
Tmem40	0	0.00045106	0.00029605	623980824	0.500183	0.0022729	0.00289499	0.0476054	0.010945
Cpamd8	0	0.000203327	9.04897203682732e-05	623828923	0.500062	0.169281	0.192534	0.0190422	0.00673537
Or2f1	0	0.000168524	1.50080626951568e-05	623748536	0.499997	0.954567	0.958801	0.00952109	0.0101031
Npvf	0	0.00107618	0.000972326	624125870	0.5003	4.65337032348687e-08	6.74075970618693e-08	0.0666476	0.00673537
Or13a1	0	0.000120032	4.91232416802076e-05	6.23834e+08	0.500066	0.121629	0.139741	0.0190422	0.00589345
RGD1564319	0	8.16119846581928e-05	-7.1e-05	623732776	0.499984	0.783723	0.799129	0.00952109	0.0126288
Bpifb1	0	0.000222641	0.000172283	623849935	0.500078	0.023808	0.0288266	0.0190422	0.00336768
Spata25	0	0	-8.87e-05	6.23715e+08	0.499971	0.431419	0.467084	0	0.00589345
LOC120101644	0	0.000770879	0.000368496	623999793	0.500198	0.0247267	0.0299045	0.0666476	0.0269415
Wfdc3	0	0	-4.95e-05	623731158	0.499983	0.552027	0.583674	0	0.00336768
Sun5	0	8.3547915297669e-05	-0.000221528	623653999	0.499921	0.318054	0.3517	0.00952109	0.0252576
Cdh26	0	0.000486736	0.000261758	623954556	0.500162	0.0168543	0.020614	0.0476054	0.0151546
LOC100361008	0	0.000100528	7.09539062407963e-05	623790547	0.500031	0.331053	0.364786	0.00952109	0.00336768
Ehf	0	0.000222742	0.000160814	623839432	0.50007	0.0806127	0.0943149	0.0190422	0.00505153
Umodl	0	0.000282848	0.000251512	623909323	0.500126	0.000769253	0.00099714	0.0285633	0.00336768
LOC100360821	0	0	-6.37e-05	6.23726e+08	0.499979	0.506095	0.540187	0	0.0042096
Cylc2	0	0.000147043	-0.000214986	6.23687e+08	0.499948	0.544784	0.57879	0.0190422	0.0294672
Actl7a	0	9.99960726423299e-05	-2.7e-05	623759034	0.500006	0.906632	0.914356	0.00952109	0.00841921
Aldob	0	0	-5.01e-05	623731158	0.499983	0.552027	0.583674	0	0.00336768
Alkal1	0	0.000324668	9.7055712387052e-05	623809549	0.500046	0.523915	0.55805	0.0285633	0.0193642
Dcaf12l2	0	0	-6.16e-05	6.23726e+08	0.499979	0.506095	0.540187	0	0.0042096
Itih6-ps1	0	0.000107423	-0.000119065	623727522	0.49998	0.735033	0.754206	0.00952109	0.0134707
LOC120103497	0	7.12489045171898e-05	-9.48e-06	623785293	0.500027	0.443766	0.478879	0.00952109	0.0042096
LOC120093247	0	0	-4.48e-05	623731158	0.499983	0.552027	0.583674	0	0.00336768
Batf	0	0.000164748	-0.000125167	623776399	0.500019	0.758939	0.776784	0.0190422	0.0151546
Cpg1	0	0.000387601	0.000210811	623905677	0.500123	0.0519098	0.0614539	0.0380844	0.0134707
Ybx1-ps24	0	0	-2.79e-05	6.23736e+08	0.499987	0.606524	0.633293	0	0.00252576
Mafa	0	0.000174755	0.000174755	623870940	0.500095	1.9767353274169e-06	2.76625690159033e-06	0.0190422	0
AABR07058479.1	0	0.000154714	7.72613522801218e-05	6.23845e+08	0.500074	0.0476996	0.0566354	0.0190422	0.0042096
Vdr	0	0.000201242	-1.81e-06	623786906	0.500028	0.642853	0.668942	0.0190422	0.0134707
Gml	0	0.000261718	0.000223677	623849936	0.500078	0.0238065	0.0288266	0.0190422	0.00336768
LOC103695118	0	0.000314411	9.70703974280962e-05	623846290	0.500075	0.22139	0.248981	0.0285633	0.0134707
LOC100362981	0	0.000118266	-2.67e-05	623743282	0.499993	0.893073	0.901738	0.00952109	0.010945
LOC120097744	0	0	-3.12e-05	6.23736e+08	0.499987	0.606524	0.633293	0	0.00252576
Slc22a13l1	0	0.000175725	0.000102922	623839427	0.50007	0.08063	0.0943149	0.0190422	0.00505153
Tcte1	0	0.000186104	-1.01e-05	6.23771e+08	0.500015	0.814484	0.82878	0.0190422	0.0159965
Klhl30	0	0	-0.00087528	623510595	0.499806	0.0436761	0.0520364	0	0.0387284
AC109427.1	0	0	-3.61e-05	623741661	0.499992	0.674104	0.695097	0	0.00168384
Wnt10a	0	0	-9.8e-05	6.23715e+08	0.499971	0.431419	0.467084	0	0.00589345
Clul1	0	0	-3.75e-05	6.23736e+08	0.499987	0.606524	0.633293	0	0.00252576
AABR07068042.1	0	0	-0.00037527	623615625	0.499891	0.129413	0.148408	0	0.0218899
NMS	0	0.0017474	0.00154477	624380798	0.500504	1.72252014593477e-11	2.65361211671032e-11	0.114253	0.0134707
LOC102552882	0	6.95444288380058e-05	9.1228867973344e-06	623774789	0.500018	0.650581	0.675408	0.00952109	0.00589345
Wnt3a	0	0	-7.28e-05	6.23726e+08	0.499979	0.506095	0.540187	0	0.0042096
AC106648.1	0	9.33063584518327e-05	1.20245985155903e-05	623785292	0.500027	0.44378	0.478879	0.00952109	0.0042096
Rpl3l	0	0	-0.000115441	623689146	0.499949	0.302942	0.335602	0	0.0101031
Lpo	0	0.000302396	0.000225469	623904066	0.500122	0.00235677	0.00299818	0.0285633	0.0042096
Fam83g	0	0.000167835	0.000114468	623785297	0.500027	0.443711	0.478879	0.00952109	0.0042096
LOC687707	0	7.06894267974764e-05	4.67467321816792e-05	623806300	0.500043	0.0301896	0.0362917	0.00952109	0.000841921
Klhl10	0	0.000117079	-9.06e-07	623769539	0.500014	0.742946	0.761412	0.00952109	0.00673537
Nags	0	0.000324269	0.000137729	623851550	0.50008	0.184657	0.20933	0.0285633	0.0126288
Tmprss11c	0	0.000514208	0.000135497	623950889	0.500159	0.0606938	0.0715586	0.0571265	0.0252576
Yipf7	0	0.00128487	0.0007672	624233672	0.500386	0.000268153	0.000353253	0.114253	0.0370445
C14h5orf52	0	9.4755824681819e-05	-9.56e-05	623738025	0.499989	0.836226	0.849017	0.00952109	0.0117869
Or4n5	0	0.000188303	0.0001804	6.23866e+08	0.500091	0.000206105	0.0002725	0.0190422	0.000841921
Atp12a	0	0.000416476	0.000157248	623820045	0.500054	0.432647	0.468248	0.0285633	0.0176803
Or4e5	0	0	-4.1e-05	623741661	0.499992	0.674104	0.695097	0	0.00168384
Or4e1	0	0	-0.000151103	623710152	0.499966	0.400296	0.435303	0	0.00673537
Slc51a	0	7.65671062857252e-05	1.97143513309901e-05	623790544	0.500031	0.331091	0.364786	0.00952109	0.00336768
Tmem221	0	5.88665473595872e-05	-2.97e-05	623774788	0.500018	0.650596	0.675408	0.00952109	0.00589345
Gdf15	0	0.000465827	-1.74e-05	6.23816e+08	0.500051	0.549922	0.583674	0.0380844	0.0277834
LOC120097516	0	9.98582351968816e-05	8.07823028962891e-05	623801049	0.500039	0.110005	0.126844	0.00952109	0.00168384
Slc25a36l1	0	0.000641641	0.000181785	6.23904e+08	0.500121	0.20094	0.227075	0.0571265	0.0328349
Dand5	0	9.7938044469305e-05	5.14810848647277e-05	623790545	0.500031	0.331078	0.364786	0.00952109	0.00336768
RT1-CE15	0	0.00365644	0.00159701	624822169	0.500858	1.08845544121186e-05	1.49559166190137e-05	0.304675	0.133024
Calhm4	0	0.000680125	0.000592599	624115361	0.500291	6.09112244220933e-07	8.62342105378961e-07	0.0666476	0.00841921
LOC685157	0	0	-0.000248325	6.23673e+08	0.499937	0.249423	0.278767	0	0.0126288
Cyp2w1	0	0	-5.68e-05	623720655	0.499975	0.466369	0.500869	0	0.00505153
LOC681006	0	0.000378745	0.000348988	624033342	0.500225	1.80916602951644e-08	2.63916988812833e-08	0.0476054	0.00252576
Zfp296	0	0	-8.94e-05	6.23715e+08	0.499971	0.431419	0.467084	0	0.00589345
Mrgprb2	0	0	-5.48e-05	6.23726e+08	0.499979	0.506095	0.540187	0	0.0042096
Or56b6c	0	0	-8.73e-05	6.23726e+08	0.499979	0.506095	0.540187	0	0.0042096
Galp	0	0.000429236	0.000214155	6.2389e+08	0.50011	0.103778	0.120375	0.0380844	0.0159965
Cuzd1	0	0	-9.92e-05	6.23705e+08	0.499962	0.37233	0.407027	0	0.00757729
AABR07004876.1	0	0.000144539	-3.5e-05	623786902	0.500028	0.642891	0.668942	0.0190422	0.0134707
Or13a27b	0	0	-4.3e-05	6.23736e+08	0.499987	0.606524	0.633293	0	0.00252576
Scart1	0	7.86866235208053e-05	6.59167668961089e-06	623790544	0.500031	0.331091	0.364786	0.00952109	0.00336768
Ceacam4	0	0.000105926	-9.64e-05	623732776	0.499984	0.783723	0.799129	0.00952109	0.0126288
Or5an10	0	0.000141485	2.82206604822092e-05	6.23813e+08	0.500049	0.338039	0.371983	0.0190422	0.00926113
Nlrp5	0	0.00165144	0.000922868	624467439	0.500573	2.11850599740287e-06	2.96294301127091e-06	0.161859	0.0471476
Car1	0	0	-6.36e-05	623699649	0.499958	0.347023	0.380833	0	0.00841921
Adh7	0	8.3751607118901e-05	1.46260118168101e-06	623774790	0.500018	0.650567	0.675408	0.00952109	0.00589345
Tmem171	0	0	-3.26e-05	623741661	0.499992	0.674104	0.695097	0	0.00168384
AC111647.1	0	0	-3.54e-05	623731158	0.499983	0.552027	0.583674	0	0.00336768
Klrk1	0	0	-0.000197888	623699649	0.499958	0.347023	0.380833	0	0.00841921
Stk31	0	0.000500891	0.000264065	623923067	0.500137	0.072298	0.0848806	0.0476054	0.0202061
Cav3	0	5.97943504190723e-05	1.50845769418903e-05	623790545	0.500031	0.331078	0.364786	0.00952109	0.00336768
R3hdml	0	0.000376529	0.000104418	623793777	0.500033	0.661674	0.68653	0.0285633	0.0218899
Zbp1	0	0	-8.8e-05	623720655	0.499975	0.466369	0.500869	0	0.00505153
AC120066.1	0	0	-3.26e-05	623741661	0.499992	0.674104	0.695097	0	0.00168384
Il1b	0	0	-6.14e-05	6.23736e+08	0.499987	0.606524	0.633293	0	0.00252576
Or4c105	0	0.000176278	0.000167249	6.23866e+08	0.500091	0.000206131	0.0002725	0.0190422	0.000841921
Tex38	0	0.000134404	6.91743203237197e-05	623828923	0.500062	0.169281	0.192534	0.0190422	0.00673537
LOC120102993	0	0	-2.27e-05	6.23747e+08	0.499996	0.766208	0.782281	0	0.000841921
Ermap	0	0	-0.000139507	623710152	0.499966	0.400296	0.435303	0	0.00673537
Padi4	0	9.31383912624979e-05	-1.72e-05	623759036	0.500006	0.906605	0.914356	0.00952109	0.00841921
Tyrp1	0	0.000444591	0.000242646	623965061	0.500171	0.00851635	0.0105752	0.0476054	0.0134707
Cldn19	0	0.000102054	6.80578069815167e-05	623801048	0.500039	0.110013	0.126844	0.00952109	0.00168384
Tlr8	0	0.000173917	-0.000348783	6.23698e+08	0.499956	0.60152	0.633206	0.0190422	0.0277834
Spaca5	0	0.000157387	-0.00044021	623650341	0.499918	0.384651	0.419759	0.0190422	0.0353607
Agtr2	0	0.000157349	9.20772331355038e-05	6.23834e+08	0.500066	0.121611	0.139741	0.0190422	0.00589345
Fam9b	0	0.000915135	0.000527545	6.24096e+08	0.500276	0.000701538	0.000911104	0.0761687	0.021048
Ldoc1	0	0.000217941	3.45609330630379e-05	623797417	0.500036	0.521754	0.555926	0.0190422	0.0117869
Krt71	0	0	-3.44e-05	623741661	0.499992	0.674104	0.695097	0	0.00168384
Cnn1	0	7.07389081411785e-05	6.70868119623433e-06	623785293	0.500027	0.443766	0.478879	0.00952109	0.0042096
Mmp8	0	0	-2.13e-05	6.23736e+08	0.499987	0.606524	0.633293	0	0.00252576
Ccr2	0	0	-0.000335635	623668140	0.499933	0.234232	0.262514	0	0.0134707
Cxcr2	0	0	-0.000152196	623710152	0.499966	0.400296	0.435303	0	0.00673537
RGD1307182	0	0	-0.000133058	623710152	0.499966	0.400296	0.435303	0	0.00673537
LOC24906	0	0	-7.57e-05	623720655	0.499975	0.466369	0.500869	0	0.00505153
Cd79b	0	0	-5.34e-05	6.23736e+08	0.499987	0.606524	0.633293	0	0.00252576
Itk	0	0.000156262	-0.000126174	623727526	0.49998	0.735075	0.754206	0.00952109	0.0134707
C10H5orf58	0	0	-3.75e-05	6.23736e+08	0.499987	0.606524	0.633293	0	0.00252576
Rpl37-ps4	0	0.000186783	-0.000308102	623671364	0.499935	0.469358	0.503915	0.0190422	0.031993
Elf3	0	0	-2.83e-05	6.23736e+08	0.499987	0.606524	0.633293	0	0.00252576
Slamf6	0	0.000101196	-0.000604683	623622482	0.499896	0.227283	0.255147	0.00952109	0.0303092
Or6n1	0	0	-7.76e-05	6.23726e+08	0.499979	0.506095	0.540187	0	0.0042096
Rgs1	0	0	-0.000266096	6.23663e+08	0.499928	0.220145	0.24769	0	0.0143127
Cxcl1	0	0	-3.4e-05	6.23736e+08	0.499987	0.606524	0.633293	0	0.00252576
Cxcl10	0	0	-0.000127086	6.23705e+08	0.499962	0.37233	0.407027	0	0.00757729
Sntn	0	0	-0.000202889	6.23694e+08	0.499954	0.323994	0.357942	0	0.00926113
Acod1	0	0	-6.3e-05	6.23736e+08	0.499987	0.606524	0.633293	0	0.00252576
Anlnl1	0	5.49210758248954e-05	-8.21e-07	623790544	0.500031	0.331091	0.364786	0.00952109	0.00336768
Ucn3	0	0.000859354	0.000734953	624174747	0.500339	1.69618826519552e-08	2.47584891918975e-08	0.0761687	0.00841921
Gabpb1l	0	0	-3.91e-05	623731158	0.499983	0.552027	0.583674	0	0.00336768
LOC120095659	0	0	-2.28e-05	6.23736e+08	0.499987	0.606524	0.633293	0	0.00252576
Kng1	0	8.32365919077349e-05	8.32365919077349e-05	623811552	0.500048	0.000771498	0.000999136	0.00952109	0
Stfa2l3	0	0	-2.37e-05	6.23736e+08	0.499987	0.606524	0.633293	0	0.00252576
Rpl26-ps9	0	0	-2.18e-05	623741661	0.499992	0.674104	0.695097	0	0.00168384
RGD1563956	0	8.6348125777171e-05	-0.000168065	623685514	0.499947	0.450323	0.485539	0.00952109	0.0202061
Pou4f3	0	0.000250216	0.000186617	623849932	0.500078	0.0238123	0.0288266	0.0190422	0.00336768
Or7c19	0	0.000388177	0.000245978	623916194	0.500131	0.0285685	0.0344403	0.0380844	0.0117869
Adgrg5	0	0.000150225	-0.000104998	6.2375e+08	0.499998	0.981702	0.983381	0.0190422	0.0193642
Sds	0	6.54149649497874e-05	-4.86e-05	623753781	0.500001	0.978918	0.980779	0.00952109	0.00926113
Septin14	0	0.000198099	-1.27e-05	6.23792e+08	0.500032	0.582812	0.614236	0.0190422	0.0126288
Hcar2	0	0	-0.000127817	623720655	0.499975	0.466369	0.500869	0	0.00505153
Kcnk18	0	0.000297637	0.000110589	623846290	0.500075	0.22139	0.248981	0.0285633	0.0134707
Gm17651	0	0.000203813	8.48920200837101e-05	623883051	0.500105	0.0323875	0.038865	0.0285633	0.00757729
Mcoln2	0	0.000120241	-8.41e-05	623786902	0.500028	0.642891	0.668942	0.0190422	0.0134707
AABR07007399.1	0	0	-7.71e-05	623710152	0.499966	0.400296	0.435303	0	0.00673537
Rplp0l1	0	0	-8.52e-05	6.23705e+08	0.499962	0.37233	0.407027	0	0.00757729
LOC120102505	0	0.000360614	0.000113632	623814800	0.50005	0.478068	0.512655	0.0285633	0.0185223
Siglec1	0	0	-0.000292109	623668140	0.499933	0.234232	0.262514	0	0.0134707
Accsl	0	0.000108488	-4.72e-05	623807910	0.500045	0.39885	0.434202	0.0190422	0.0101031
Bhlhe23	0	0	-5.14e-05	6.23736e+08	0.499987	0.606524	0.633293	0	0.00252576
Rnf223	0	0.000156141	0.00014799	6.23866e+08	0.500091	0.000206105	0.0002725	0.0190422	0.000841921
RGD1564955	0	0.000225148	0.000122358	623818425	0.500053	0.278739	0.310265	0.0190422	0.00841921
LOC100362724	0	0.000332716	0.000301056	623909324	0.500126	0.000769193	0.000997139	0.0285633	0.00336768
AC115420.1	0	9.33162592303662e-05	7.4247451059049e-05	623801048	0.500039	0.110013	0.126844	0.00952109	0.00168384
Acot6	0	0.00037902	0.000224859	6.23911e+08	0.500127	0.0391608	0.0467946	0.0380844	0.0126288
Cib4	0	0.000262799	8.51170146324364e-05	6.23813e+08	0.500049	0.338007	0.371983	0.0190422	0.00926113
RGD1563738	0	0.000182802	4.20730577505245e-05	623759039	0.500006	0.906564	0.914356	0.00952109	0.00841921
Plin4	0	9.90623616185578e-05	-0.000171926	623711764	0.499968	0.608955	0.635526	0.00952109	0.0159965
Crisp2	0	0.000641868	0.000468312	624068082	0.500253	0.000450416	0.00058852	0.0666476	0.0159965
Guca1a	0	0.000110521	7.99116197113398e-05	623801048	0.500039	0.110013	0.126844	0.00952109	0.00168384
Il18rap	0	0.000200017	-0.000184064	623755386	0.500003	0.970294	0.973274	0.0190422	0.0185223
Ccl7	0	0	-0.000136548	6.23715e+08	0.499971	0.431419	0.467084	0	0.00589345
Slc36a3	0	0	-2.59e-05	623741661	0.499992	0.674104	0.695097	0	0.00168384
Timd4	0	7.28378696556685e-05	-0.000188749	623717017	0.499972	0.647952	0.673758	0.00952109	0.0151546
Tlr1	0	0	-0.000102701	623720655	0.499975	0.466369	0.500869	0	0.00505153
Synb	0	0.000438106	0.000341086	624055955	0.500244	1.70189365891689e-05	2.32513196254824e-05	0.0571265	0.00841921
Klkb1	0	0	-0.000158381	623689146	0.499949	0.302942	0.335602	0	0.0101031
Cmtm1	0	0	-0.000102791	623689146	0.499949	0.302942	0.335602	0	0.0101031
AABR07072807.1	0	0	-0.000105575	6.23705e+08	0.499962	0.37233	0.407027	0	0.00757729
RT1-Da	0	0.000209244	7.1061313248384e-05	623818420	0.500053	0.278775	0.310265	0.0190422	0.00841921
Tsbp1	0	0.000419649	0.000179528	623959794	0.500166	0.0121825	0.0150086	0.0476054	0.0143127
Slc22a16	0	0.000298368	0.000254895	623909319	0.500126	0.000769491	0.000997222	0.0285633	0.00336768
Rfx6	0	0.000136952	-0.000120371	623744888	0.499994	0.935599	0.94153	0.0190422	0.0202061
LOC691716	0	0	-1.84e-05	6.23747e+08	0.499996	0.766208	0.782281	0	0.000841921
Or5an6	0	0.000164666	1.36826237116775e-05	623797407	0.500036	0.521846	0.555926	0.0190422	0.0117869
Atp2a1	0	0.000188121	0.000103436	6.23824e+08	0.500057	0.2221	0.249584	0.0190422	0.00757729
Cdhr5	0	0.000159328	9.53599224456258e-05	623839427	0.50007	0.08063	0.0943149	0.0190422	0.00505153
A1cf	0	0.000328373	0.000290458	623909322	0.500126	0.000769313	0.000997142	0.0285633	0.00336768
Fam187b	0	0.000120134	-7.98e-05	623732778	0.499984	0.783745	0.799129	0.00952109	0.0126288
Lilrb2	0	0	-0.000301895	6.23673e+08	0.499937	0.249423	0.278767	0	0.0126288
Ms4a18	0	0.000119328	9.52429687778627e-05	623795799	0.500035	0.216675	0.243967	0.00952109	0.00252576
Kcnv2	0	0.00165953	0.00119682	6.24508e+08	0.500606	4.10787161219181e-09	6.07014416743715e-09	0.152337	0.0311511
Ms4a4c-ps1	0	0	-3.72e-05	623731158	0.499983	0.552027	0.583674	0	0.00336768
RGD1306704	0	0	-3.43e-05	6.23736e+08	0.499987	0.606524	0.633293	0	0.00252576
Slc25a31	0	0.000199951	-3.31e-05	623755401	0.500003	0.970156	0.973274	0.0190422	0.0185223
Pttg1ip2	0	0	-2.06e-05	623741661	0.499992	0.674104	0.695097	0	0.00168384
Tsga13	0	0.000526155	0.000408198	6.24051e+08	0.500239	4.12423572969542e-05	5.57313190967434e-05	0.0571265	0.00926113
Bcl2l14	0	0.00012378	-0.00038319	623638245	0.499909	0.268546	0.299273	0.00952109	0.0277834
Evx2	0	0.000154155	0.000154155	623870940	0.500095	1.9767353274169e-06	2.76625690159033e-06	0.0190422	0
Dpm2	0	0.000526165	0.000482333	624022847	0.500217	1.2526321306029e-06	1.76033832799048e-06	0.0476054	0.0042096
Skint8	0	7.28320208146364e-05	5.59473688544093e-05	623801048	0.500039	0.110013	0.126844	0.00952109	0.00168384
Tex46	0	0.000111287	9.21579537617638e-05	623801049	0.500039	0.110005	0.126844	0.00952109	0.00168384
Padi6	0	0	-3.82e-05	6.23736e+08	0.499987	0.606524	0.633293	0	0.00252576
AABR07029741.3	0	0	-1.83e-05	623741661	0.499992	0.674104	0.695097	0	0.00168384
RGD1563270	0	0.000471326	0.000320068	623872563	0.500097	0.0684299	0.0804561	0.0285633	0.00926113
AABR07063703.1	0	0	-2.59e-05	6.23736e+08	0.499987	0.606524	0.633293	0	0.00252576
Lrrc10	0	0	-7.54e-05	623731158	0.499983	0.552027	0.583674	0	0.00336768
Tex33	0	0.000389492	0.000184211	623867295	0.500092	0.0923052	0.107464	0.0285633	0.0101031
Syce3	0	0.00055228	0.000406178	624055956	0.500244	1.70178492354295e-05	2.32513196254824e-05	0.0571265	0.00841921
Il22	0	0	-2.18e-05	6.23736e+08	0.499987	0.606524	0.633293	0	0.00252576
Spic	0	0	-6.4e-05	6.23726e+08	0.499979	0.506095	0.540187	0	0.0042096
Lyc2	0	0.000319156	0.00021624	623947693	0.500157	0.00139205	0.0017886	0.0380844	0.00673537
A4galt	0	8.69647315875621e-05	6.92941283673393e-05	623801049	0.500039	0.110005	0.126844	0.00952109	0.00168384
Jsrp1	0	9.45312356850099e-05	-0.000147276	623706516	0.499963	0.572692	0.604508	0.00952109	0.0168384
Cd3e	0	0	-8.79e-05	6.23715e+08	0.499971	0.431419	0.467084	0	0.00589345
Or7d12	0	7.24308144526305e-05	-6.49e-05	623759034	0.500006	0.906632	0.914356	0.00952109	0.00841921
Or7e24	0	0.000483991	0.00026094	623884687	0.500106	0.125546	0.144129	0.0380844	0.0168384
Ccr1l1	0	0.000289039	-0.000356451	6.23806e+08	0.500043	0.626385	0.652948	0.0380844	0.0294672
Crisp1	0	0	-0.000382018	6.236e+08	0.499878	0.109258	0.126455	0	0.0244157
Treml2	0	0.000225083	-5.07e-05	623727532	0.49998	0.735137	0.754206	0.00952109	0.0134707
Tipinl1	0	0	0	623752164	0.5	1	1	0	0
Gpr55	0	0.000739399	0.000218655	6.24012e+08	0.500208	0.035613	0.0426663	0.0761687	0.0345188
Myl1	0	0	-0.000420238	6.23589e+08	0.49987	0.0977512	0.113679	0	0.0260995
Meioc	0	0	-8.99e-05	623720655	0.499975	0.466369	0.500869	0	0.00505153
Sectm1a	0	0.000338273	8.22541577548056e-05	623835790	0.500067	0.301413	0.334278	0.0285633	0.0151546
LOC689968	0	8.55759715599047e-05	-0.000597165	623454433	0.499761	0.0423442	0.0505062	0.00952109	0.0572506
Gast	0	0.000542014	0.000512093	624033349	0.500225	1.80769676712785e-08	2.63725305217158e-08	0.0476054	0.00252576
Mnda	0	0	-0.000402395	623657637	0.499924	0.207058	0.23374	0	0.0151546
Rgs21	0	0.000194981	0.000149234	623849933	0.500078	0.0238108	0.0288266	0.0190422	0.00336768
Kiss1	0	0.000138871	7.68432690895521e-05	623790546	0.500031	0.331066	0.364786	0.00952109	0.00336768
Rgsl1	0	0.000365073	-3.87e-05	623762270	0.500008	0.922936	0.929557	0.0285633	0.0269415
Tmprss11b	0	0.000372642	0.000308	6.23963e+08	0.500169	6.65736747598593e-05	8.94211955931496e-05	0.0380844	0.0042096
Cebpe	0	0	-5.5e-05	6.23736e+08	0.499987	0.606524	0.633293	0	0.00252576
Or2w2	0	0	-3.57e-05	6.23736e+08	0.499987	0.606524	0.633293	0	0.00252576
Tmem207	0	0.000641529	0.000490761	624045466	0.500235	9.04589904241513e-05	0.00012113	0.0571265	0.0101031
Rtp2	0	0.000231516	0.00013392	6.23824e+08	0.500057	0.2221	0.249584	0.0190422	0.00757729
Smok	0	0.000752425	0.000520068	624111701	0.500288	0.000201279	0.000266416	0.0761687	0.0185223
Chrna6	0	0.00190404	0.00173262	624731840	0.500785	6.71798935489554e-21	1.17471450671459e-20	0.17138	0.0143127
Tat	0	6.39138655202691e-05	6.39138655202691e-05	623811552	0.500048	0.000771498	0.000999136	0.00952109	0
Dnajb6-ps10	0	0	-4.09e-05	6.23736e+08	0.499987	0.606524	0.633293	0	0.00252576
Igsf23	0	0	-1.43e-05	6.23747e+08	0.499996	0.766208	0.782281	0	0.000841921
Or52x1	0	3.63502820612725e-05	2.54838295573742e-05	623801048	0.500039	0.110013	0.126844	0.00952109	0.00168384
Ntf4	0	0	-4.29e-05	6.23736e+08	0.499987	0.606524	0.633293	0	0.00252576
Olr59	0	0.000591726	0.000334017	623950961	0.500159	0.0606005	0.0714535	0.0571265	0.0252576
P2ry2	0	0	-5.25e-05	6.23726e+08	0.499979	0.506095	0.540187	0	0.0042096
Slc6a21	0	0.00023031	0.000177085	623898815	0.500118	0.00563809	0.00706352	0.0285633	0.00505153
Vom1r62	0	8.36653010284568e-05	3.79357111246492e-05	623790545	0.500031	0.331078	0.364786	0.00952109	0.00336768
Itgax	0	0	-0.000264727	6.23652e+08	0.49992	0.194881	0.220418	0	0.0159965
AABR07003610.1	0	0.000274591	0.000175395	623947690	0.500157	0.00139228	0.00178877	0.0380844	0.00673537
Vom2r23	0	0	-3.15e-05	6.23736e+08	0.499987	0.606524	0.633293	0	0.00252576
Scgb2b2	0	6.02953223966174e-05	4.30787651345477e-05	623801048	0.500039	0.110013	0.126844	0.00952109	0.00168384
Ctsw	0	8.53627271563493e-05	1.88619873268286e-06	623774789	0.500018	0.650581	0.675408	0.00952109	0.00589345
Vom1r15	0	0.000514488	0.000260908	623965056	0.500171	0.0085179	0.0105764	0.0476054	0.0134707
Or52e15	0	0.000386484	0.000363628	6.23974e+08	0.500178	2.06340269022614e-06	2.88682629900183e-06	0.0380844	0.00252576
LOC100134871	0	0	-6.15e-05	623699649	0.499958	0.347023	0.380833	0	0.00841921
Mmrn1	0	0	-3.38e-06	6.23747e+08	0.499996	0.766208	0.782281	0	0.000841921
Clec5a	0	0	-2.87e-05	623741661	0.499992	0.674104	0.695097	0	0.00168384
LOC497796	0	0	-0.000113065	623720655	0.499975	0.466369	0.500869	0	0.00505153
Cd8a	0	0	-1.98e-05	6.23747e+08	0.499996	0.766208	0.782281	0	0.000841921
H1f8	0	0	-4.72e-05	6.23736e+08	0.499987	0.606524	0.633293	0	0.00252576
Rpl32-ps1	0	0	-7.96e-05	623731158	0.499983	0.552027	0.583674	0	0.00336768
Terb2	0	0.000110636	8.7692561831444e-05	623801048	0.500039	0.110013	0.126844	0.00952109	0.00168384
Or4b13b	0	0.000183083	0.000121938	6.23845e+08	0.500074	0.0476948	0.0566354	0.0190422	0.0042096
LOC100362173	0	0	-1.56e-05	623741661	0.499992	0.674104	0.695097	0	0.00168384
Ndufa10l1	0	0.00252488	0.00110028	6.24488e+08	0.500589	0.000493881	0.000644321	0.218985	0.101031
Acot3	0	0.000137879	0.000107302	6.23855e+08	0.500083	0.00908555	0.0112574	0.0190422	0.00252576
RGD1306782	0	0.000180975	5.82951730363718e-05	623828922	0.500062	0.169286	0.192534	0.0190422	0.00673537
Inhbc	0	8.34620547824771e-05	6.49027124713276e-05	623801048	0.500039	0.110013	0.126844	0.00952109	0.00168384
Gpihbp1	0	0	-5e-05	623741661	0.499992	0.674104	0.695097	0	0.00168384
Or10n1	0	0.000237804	0.000189386	6.23855e+08	0.500083	0.00908421	0.0112574	0.0190422	0.00252576
RGD1565653	0	0	-2.16e-05	623741661	0.499992	0.674104	0.695097	0	0.00168384
Il1r2	0	7.60190669420178e-05	-2.58e-05	623780040	0.500022	0.550766	0.583674	0.00952109	0.00505153
LOC691352	0	0	-4.89e-06	6.23747e+08	0.499996	0.766208	0.782281	0	0.000841921
Krt17	0	0	-5.53e-05	6.23736e+08	0.499987	0.606524	0.633293	0	0.00252576
RGD1564463	0	8.8306118655109e-05	-3.95e-06	623828920	0.500062	0.169297	0.192534	0.0190422	0.00673537
Fcmr	0	0.000221459	0.00015632	623909319	0.500126	0.000769491	0.000997222	0.0285633	0.00336768
Fcrla	0	0	-5.1e-05	6.23736e+08	0.499987	0.606524	0.633293	0	0.00252576
LOC100361879	0	0	0	623752164	0.5	1	1	0	0
Tug1	0	0	-0.000156904	6.23705e+08	0.499962	0.37233	0.407027	0	0.00757729
Cxcl13	0	0	-3.51e-05	6.23736e+08	0.499987	0.606524	0.633293	0	0.00252576
Slc5a1	0	0.000117521	-6.63e-05	623732778	0.499984	0.783745	0.799129	0.00952109	0.0126288
Ptgdr	0	8.66425893128609e-05	-0.000166967	623717017	0.499972	0.647952	0.673758	0.00952109	0.0151546
Akr1c15	0	0	-0.000109181	623699649	0.499958	0.347023	0.380833	0	0.00841921
LOC102557552	0	4.73226845210311e-05	3.31637829372884e-05	623801048	0.500039	0.110013	0.126844	0.00952109	0.00168384
LOC108352309	0	0.000244253	0.000178934	623898814	0.500118	0.00563842	0.00706352	0.0285633	0.00505153
F2rl3	0	0	-5.59e-06	6.23747e+08	0.499996	0.766208	0.782281	0	0.000841921
Slc6a2	0	0.000174724	0.000116975	623790547	0.500031	0.331053	0.364786	0.00952109	0.00336768
Ces1d	0	0.0003149	0.000255003	623968703	0.500174	1.45616320027012e-05	1.99486959591808e-05	0.0380844	0.00336768
Lta	0	0.000149596	0.000131881	623801050	0.500039	0.109998	0.126844	0.00952109	0.00168384
Trim10	0	0.000392374	0.00022519	623975563	0.500179	0.00370431	0.00467782	0.0476054	0.0117869
Calhm6	0	0.000160452	9.88970162773413e-05	6.23845e+08	0.500074	0.0476948	0.0566354	0.0190422	0.0042096
Rab44	0	0	-4.37e-05	6.23736e+08	0.499987	0.606524	0.633293	0	0.00252576
LOC100362927	0	0.000359556	0.000171768	623916175	0.500131	0.0285869	0.0344601	0.0380844	0.0117869
Fcer2	0	0.00015348	0.000107387	623790547	0.500031	0.331053	0.364786	0.00952109	0.00336768
Bsph1	0	0	-0.000212809	6.23705e+08	0.499962	0.37233	0.407027	0	0.00757729
LOC100360933	0	0.000132528	8.40547775951006e-05	6.23845e+08	0.500074	0.0476924	0.0566354	0.0190422	0.0042096
Cabp5	0	0.00030122	1.41025492533959e-05	623807913	0.500045	0.398824	0.434202	0.0190422	0.0101031
AC094647.1	0	7.1659084407871e-05	3.904605869064e-05	623795797	0.500035	0.216696	0.243967	0.00952109	0.00252576
Ucp3	0	0	-2.78e-05	623741661	0.499992	0.674104	0.695097	0	0.00168384
Taar1	0	0.000222012	0.000124356	623888310	0.500109	0.0200978	0.0244555	0.0285633	0.00673537
Esrra	0	0.000144382	8.18971898753855e-05	623839426	0.50007	0.0806335	0.0943149	0.0190422	0.00505153
Cyp2c23	0	0.000194438	-2.82e-05	6.23771e+08	0.500015	0.814446	0.82878	0.0190422	0.0159965
Pdilt	0	0.000206774	0.000118006	6.23824e+08	0.500057	0.222107	0.249584	0.0190422	0.00757729
Rce1	0	8.41939374641203e-05	3.83991057779793e-06	623774788	0.500018	0.650596	0.675408	0.00952109	0.00589345
Zfand1	0	0.000431666	0.000341959	624012332	0.500209	2.10976519024557e-05	2.87542899153584e-05	0.0476054	0.00589345
Agxt2	0	0.000305706	0.000144015	6.23803e+08	0.50004	0.460205	0.495809	0.0190422	0.010945
AABR07009260.1	0	5.96859065148471e-05	-6.98e-05	623748529	0.499997	0.95448	0.958801	0.00952109	0.0101031
Ccdc169	0	0.00043825	0.000370137	624017587	0.500213	5.84935525307938e-06	8.08438961178245e-06	0.0476054	0.00505153
Fancd2os	0	4.99753088566861e-05	-0.000226097	623717016	0.499972	0.647943	0.673758	0.00952109	0.0151546
Tnnc2	0	6.71784025825673e-05	4.10355225521212e-05	623801048	0.500039	0.110013	0.126844	0.00952109	0.00168384
Hnrnpa1-ps20	0	0	-2.32e-05	623741661	0.499992	0.674104	0.695097	0	0.00168384
AABR07049918.1	0	0.000171917	9.9522774006622e-05	623785294	0.500027	0.443752	0.478879	0.00952109	0.0042096
Cyld-ps1	0	9.61808194893714e-05	7.86654574829907e-05	623806300	0.500043	0.0301896	0.0362917	0.00952109	0.000841921
Slc6a14	0	0	-3.69e-05	6.23736e+08	0.499987	0.606524	0.633293	0	0.00252576
Avpr2	0	0.000147036	0.00011987	6.23855e+08	0.500083	0.00908555	0.0112574	0.0190422	0.00252576
RGD1563378	0	0	-3.98e-05	623741661	0.499992	0.674104	0.695097	0	0.00168384
LOC103690904	0	9.84800195367874e-05	2.87021639732912e-05	623785293	0.500027	0.443766	0.478879	0.00952109	0.0042096
Gemin6	0	0.000185262	0.000185262	623870940	0.500095	1.9767353274169e-06	2.76625690159033e-06	0.0190422	0
Amh	0	9.2144116181554e-05	5.59934772747534e-05	623795796	0.500035	0.216706	0.243967	0.00952109	0.00252576
Prss57	0	0	-1.4e-05	623741661	0.499992	0.674104	0.695097	0	0.00168384
Prr23d2	0	8.68202994735194e-05	8.08283481000833e-05	623806301	0.500043	0.0301866	0.0362917	0.00952109	0.000841921
Ccrl2	0	0	-9.93e-05	6.23715e+08	0.499971	0.431419	0.467084	0	0.00589345
Capn11	0	0.000246171	0.000154319	623828929	0.500062	0.169247	0.192534	0.0190422	0.00673537
Slc23a3	0	8.35010590169746e-05	1.5664666008727e-05	623790545	0.500031	0.331078	0.364786	0.00952109	0.00336768
P2rx1	0	0	-0.000200076	623689146	0.499949	0.302942	0.335602	0	0.0101031
LOC120095320	0	0.000245132	0.000164254	6.23824e+08	0.500057	0.222068	0.249584	0.0190422	0.00757729
AABR07030122.1	0	0	-1.76e-05	623741661	0.499992	0.674104	0.695097	0	0.00168384
Rps11-ps1	0	0.000167756	0.00015773	6.23866e+08	0.500091	0.000206131	0.0002725	0.0190422	0.000841921
Osm	0	9.07413789466615e-05	1.03406290689975e-05	623780042	0.500022	0.550737	0.583674	0.00952109	0.00505153
LOC102550466	0	0.000238521	0.000229506	6.23866e+08	0.500091	0.000206105	0.0002725	0.0190422	0.000841921
LOC120096906	0	7.21716434969845e-05	6.53442523050237e-05	623806300	0.500043	0.0301896	0.0362917	0.00952109	0.000841921
AC109901.2	0	0	-2.07e-05	623741661	0.499992	0.674104	0.695097	0	0.00168384
AABR07034730.2	0	0.000135769	5.3070634832431e-05	6.23834e+08	0.500066	0.121634	0.139741	0.0190422	0.00589345
LOC100912306	0	0.00015517	5.42456587753207e-05	6.23834e+08	0.500066	0.12162	0.139741	0.0190422	0.00589345
Hspa1a	0	0.00011311	2.83858850706293e-05	623780041	0.500022	0.550752	0.583674	0.00952109	0.00505153
Trim40	0	0.000220478	1.97633009777059e-05	6.23782e+08	0.500024	0.701581	0.722005	0.0190422	0.0143127
AC123358.1	0	0	-4.03e-05	6.23736e+08	0.499987	0.606524	0.633293	0	0.00252576
Kpna7	0	0.000235831	0.000164209	623839429	0.50007	0.0806231	0.0943149	0.0190422	0.00505153
Vom2r33	0	0.000234443	0.000170462	623839431	0.50007	0.0806161	0.0943149	0.0190422	0.00505153
Ms4a7	0	0	-5.4e-05	6.23736e+08	0.499987	0.606524	0.633293	0	0.00252576
Hcst	0	0	-9.51e-05	6.23726e+08	0.499979	0.506095	0.540187	0	0.0042096
S100z	0	0.000207985	5.64181950286204e-05	6.23813e+08	0.500049	0.338015	0.371983	0.0190422	0.00926113
Clca5	0	0	-4.04e-05	6.23726e+08	0.499979	0.506095	0.540187	0	0.0042096
Ntrk1	0	0.0017584	0.00165712	624670830	0.500736	1.37953971958486e-28	2.61615068403131e-28	0.152337	0.00505153
Clca4	0	0.000189087	0.000141662	623849932	0.500078	0.0238123	0.0288266	0.0190422	0.00336768
Cct8l2	0	0	-3.3e-05	6.23736e+08	0.499987	0.606524	0.633293	0	0.00252576
Ly49si4	0	0.000216765	0.000109238	6.23834e+08	0.500066	0.121625	0.139741	0.0190422	0.00589345
Art4	0	0.000116624	5.25318718243127e-05	623790545	0.500031	0.331078	0.364786	0.00952109	0.00336768
Mybpc3	0	4.99753088566861e-05	-9.62e-05	623759032	0.500006	0.906659	0.914356	0.00952109	0.00841921
AABR07054608.1	0	0.00137865	0.00109945	624403381	0.500522	7.91123647462162e-10	1.18240442373887e-09	0.123774	0.0193642
Tgm6	0	9.49610002733711e-05	1.75061804964392e-05	623774790	0.500018	0.650567	0.675408	0.00952109	0.00589345
Or4c52	0	0	-3.78e-05	6.23736e+08	0.499987	0.606524	0.633293	0	0.00252576
LOC100360453	0	0	-3.98e-05	623741661	0.499992	0.674104	0.695097	0	0.00168384
Xpnpep2	0	0	-8.67e-05	6.23715e+08	0.499971	0.431419	0.467084	0	0.00589345
Dusp9	0	0.000141936	0.000116387	6.23855e+08	0.500083	0.00908555	0.0112574	0.0190422	0.00252576
Glycam1	0	0	-2.88e-05	6.23736e+08	0.499987	0.606524	0.633293	0	0.00252576
Tbx20	0	8.76383868811736e-05	4.07871126112675e-05	623801048	0.500039	0.110013	0.126844	0.00952109	0.00168384
Isl2	0	8.29585014261468e-05	1.6654901878064e-05	623785292	0.500027	0.44378	0.478879	0.00952109	0.0042096
Pyy	0	0.000225674	0.000183844	623849934	0.500078	0.0238094	0.0288266	0.0190422	0.00336768
Prr35	0	0	-4.17e-05	6.23736e+08	0.499987	0.606524	0.633293	0	0.00252576
Ccl12	0	0	-8.15e-05	6.23726e+08	0.499979	0.506095	0.540187	0	0.0042096
Slamf9	0	9.28827578111869e-05	3.36372597964083e-05	623795796	0.500035	0.216706	0.243967	0.00952109	0.00252576
RGD1563601	0	0.000137548	9.00694236133404e-05	623790547	0.500031	0.331053	0.364786	0.00952109	0.00336768
Adam26a	0	0.000505792	0.00044848	624017594	0.500213	5.84604604040471e-06	8.0804734349674e-06	0.0476054	0.00505153
Tnf	0	0	-0.000423288	6.23642e+08	0.499912	0.172944	0.196536	0	0.0176803
Egr2	0	0	-0.000267169	623636631	0.499907	0.163052	0.185667	0	0.0185223
Il31	0	0.000167649	0.000134879	6.23855e+08	0.500083	0.00908555	0.0112574	0.0190422	0.00252576
Ppp1r15a	0	4.83886391479276e-05	4.83886391479276e-05	623811552	0.500048	0.000771498	0.000999136	0.00952109	0
Or6f2	0	0.000216049	8.14156905748157e-05	623797423	0.500036	0.521699	0.555926	0.0190422	0.0117869
Slc22a1	0	0	-5.13e-05	6.23726e+08	0.499979	0.506095	0.540187	0	0.0042096
Nlrp4a	0	0.000917999	0.000574154	624129061	0.500302	0.000631004	0.000820691	0.0856898	0.0252576
AABR07010787.1	0	0	-3.51e-05	6.23736e+08	0.499987	0.606524	0.633293	0	0.00252576
Fcrl5	0	9.1493862471883e-05	6.10309435852474e-05	623801048	0.500039	0.110013	0.126844	0.00952109	0.00168384
Bmp10	0	0	-2.96e-05	6.23736e+08	0.499987	0.606524	0.633293	0	0.00252576
LOC690246	0	8.78422313527419e-05	6.78709550450457e-05	623801048	0.500039	0.110013	0.126844	0.00952109	0.00168384
Kcnk15	0	0	-7.87e-05	6.23705e+08	0.499962	0.37233	0.407027	0	0.00757729
Olr621	0	8.67779169278019e-05	8.25275239051351e-05	623806301	0.500043	0.0301866	0.0362917	0.00952109	0.000841921
Or4c127	0	0	-6.73e-05	623720655	0.499975	0.466369	0.500869	0	0.00505153
LOC108351043	0	0	-3.64e-05	623731158	0.499983	0.552027	0.583674	0	0.00336768
AABR07049043.1	0	8.37280503169817e-05	7.54429596111807e-05	623806300	0.500043	0.0301896	0.0362917	0.00952109	0.000841921
AABR07058934.1	0	0.000317363	0.000241256	6.23834e+08	0.500066	0.121593	0.139741	0.0190422	0.00589345
Apol2	0	0	-1.56e-05	6.23736e+08	0.499987	0.606524	0.633293	0	0.00252576
Or8s10	0	9.29907255538079e-05	2.59105188856525e-05	623774791	0.500018	0.650553	0.675408	0.00952109	0.00589345
Krt7	0	0	-2.61e-05	6.23747e+08	0.499996	0.766208	0.782281	0	0.000841921
Spesp1	0	0.000249552	-9.2e-05	6.23708e+08	0.499965	0.664299	0.689044	0.0190422	0.0260995
Sult1c2a	0	5.4271185026422e-05	2.84061080867085e-06	623790544	0.500031	0.331091	0.364786	0.00952109	0.00336768
Cldn7	0	0	-6.29e-05	6.23726e+08	0.499979	0.506095	0.540187	0	0.0042096
Or2c1	0	0.000153581	-0.000249515	6.23729e+08	0.499982	0.808586	0.823321	0.0190422	0.0227319
Trarg1	0	7.73883460201408e-05	-5.42e-05	623764285	0.50001	0.828175	0.841703	0.00952109	0.00757729
Krt13	0	0	-0.000102222	623710152	0.499966	0.400296	0.435303	0	0.00673537
Ren	0	0	-1.91e-05	623741661	0.499992	0.674104	0.695097	0	0.00168384
AABR07016623.1	0	0	-4.56e-05	6.23736e+08	0.499987	0.606524	0.633293	0	0.00252576
Phf11	0	0.000201785	-5.84e-05	623755393	0.500003	0.97023	0.973274	0.0190422	0.0185223
Or2w1	0	0.000192239	0.000157725	623849934	0.500078	0.0238094	0.0288266	0.0190422	0.00336768
Ccdc188	0	0	-9e-05	6.23705e+08	0.499962	0.37233	0.407027	0	0.00757729
Pou1f1	0	7.05468863492547e-05	-5.48e-06	623774789	0.500018	0.650581	0.675408	0.00952109	0.00589345
Snai3	0	7.03994981479287e-05	-3.74e-05	623774788	0.500018	0.650596	0.675408	0.00952109	0.00589345
LOC100909916	0	0	0	623752164	0.5	1	1	0	0
Cldn3	0	0.000267396	0.00022134	623904068	0.500122	0.00235645	0.00299818	0.0285633	0.0042096
Siglecl1	0	9.83355954871313e-05	8.60949253645982e-05	623806300	0.500043	0.0301896	0.0362917	0.00952109	0.000841921
Pfpl	0	0.000287779	0.000218336	623888313	0.500109	0.0200951	0.0244555	0.0285633	0.00673537
Klk8	0	0	-8.51e-05	6.23705e+08	0.499962	0.37233	0.407027	0	0.00757729
AC121639.1	0	8.04189328300183e-05	-1.45e-05	623769537	0.500014	0.742975	0.761412	0.00952109	0.00673537
Ntn5	0	0.00015415	-9.52e-06	6.23803e+08	0.50004	0.460347	0.495813	0.0190422	0.010945
Glyat	0	0	-0.000168579	623689146	0.499949	0.302942	0.335602	0	0.0101031
Evx1	0	0.000253425	0.000253425	623930328	0.500143	5.72296614435375e-09	8.43619742497551e-09	0.0285633	0
Vom2r50	0	0.000137055	3.35486946617314e-05	623774791	0.500018	0.650553	0.675408	0.00952109	0.00589345
Tnfrsf8	0	0.0002884	0.000151656	6.23813e+08	0.500049	0.337967	0.371983	0.0190422	0.00926113
Dhh	0	0.000210291	-0.00018972	623680271	0.499942	0.424609	0.460739	0.00952109	0.021048
LOC362921	0	9.7554869967626e-05	-0.000107895	623753780	0.500001	0.978932	0.980779	0.00952109	0.00926113
Trim58	0	0	-3.34e-05	6.23736e+08	0.499987	0.606524	0.633293	0	0.00252576
Prss38	0	0.000118333	0.000112581	623806301	0.500043	0.0301866	0.0362917	0.00952109	0.000841921
Bhlha9	0	0.000184247	0.000143338	623849934	0.500078	0.0238094	0.0288266	0.0190422	0.00336768
Gjd3	0	0	-2.9e-05	6.23736e+08	0.499987	0.606524	0.633293	0	0.00252576
Sele	0	0	-0.000165377	623678643	0.499941	0.26584	0.296336	0	0.0117869
Vom2r72	0	0.000101659	7.94934290478317e-05	623795798	0.500035	0.216685	0.243967	0.00952109	0.00252576
LOC103690071	0	0	-9.68e-05	623720655	0.499975	0.466369	0.500869	0	0.00505153
Slc4a9	0	0.000241024	0.000119882	623807924	0.500045	0.398731	0.434202	0.0190422	0.0101031
Car5a	0	0	-5.44e-05	623731158	0.499983	0.552027	0.583674	0	0.00336768
Best2	0	0.000304915	0.000257825	623909317	0.500126	0.000769611	0.000997224	0.0285633	0.00336768
AABR07007121.1	0	0	-0.000126359	6.23705e+08	0.499962	0.37233	0.407027	0	0.00757729
Sult2a2	0	0	-0.000109258	623710152	0.499966	0.400296	0.435303	0	0.00673537
Or10am5	0	7.6224415547893e-05	6.22281231558789e-05	623801049	0.500039	0.110005	0.126844	0.00952109	0.00168384
Tdo2	0	0	-5.67e-05	623731158	0.499983	0.552027	0.583674	0	0.00336768
Rorc	0	0	-0.000135452	6.23715e+08	0.499971	0.431419	0.467084	0	0.00589345
LOC689042	0	0	-2.04e-05	623741661	0.499992	0.674104	0.695097	0	0.00168384
RGD1564854	0	0.000180782	6.15484263596901e-05	6.23824e+08	0.500057	0.222133	0.249596	0.0190422	0.00757729
Pla2g2e	0	0	-1.72e-05	623741661	0.499992	0.674104	0.695097	0	0.00168384
Or13c9	0	0.000263458	0.000181876	623828930	0.500062	0.169242	0.192534	0.0190422	0.00673537
Gjb3	0	8.61224239059083e-05	-8.47e-06	623780041	0.500022	0.550752	0.583674	0.00952109	0.00505153
Glipr1l2	0	0	-2.91e-05	623741661	0.499992	0.674104	0.695097	0	0.00168384
Mmp13	0	0.000133848	0.000118301	623801050	0.500039	0.109998	0.126844	0.00952109	0.00168384
Khdc3	0	0.0001031	5.34322132807593e-05	623785295	0.500027	0.443738	0.478879	0.00952109	0.0042096
Crygb	0	0.000110307	-7.2e-05	623753781	0.500001	0.978918	0.980779	0.00952109	0.00926113
P2rx5	0	0.000448588	0.000363539	6.23953e+08	0.500161	0.000607656	0.000790688	0.0380844	0.00589345
Aanat	0	0.000221819	0.000190268	6.23855e+08	0.500083	0.00908354	0.0112574	0.0190422	0.00252576
Rnase12	0	0	-3.98e-05	6.23736e+08	0.499987	0.606524	0.633293	0	0.00252576
Cyb5a	0	0	-4.14e-05	6.23726e+08	0.499979	0.506095	0.540187	0	0.0042096
Ces4a	0	0	-0.000127046	6.23705e+08	0.499962	0.37233	0.407027	0	0.00757729
Vmn2r116l-ps24	0	0	-5.93e-05	623731158	0.499983	0.552027	0.583674	0	0.00336768
Syngr4	0	0	-2.22e-05	6.23747e+08	0.499996	0.766208	0.782281	0	0.000841921
AC093995.2	0	0	-5.32e-05	6.23736e+08	0.499987	0.606524	0.633293	0	0.00252576
Polr2k-ps2	0	0.000187645	-5.06e-05	623701278	0.499959	0.538974	0.572868	0.00952109	0.0176803
Fpr1	0	0.000170807	0.000170807	623870940	0.500095	1.9767353274169e-06	2.76625690159033e-06	0.0190422	0
Itgad	0	0.000470749	0.000356883	623958198	0.500165	0.000224737	0.000296703	0.0380844	0.00505153
Art2b	0	0	-4.23e-05	623741661	0.499992	0.674104	0.695097	0	0.00168384
Olfr1350	0	0	-6.69e-05	623720655	0.499975	0.466369	0.500869	0	0.00505153
LOC120099971	0	0.000214701	0.000198582	6.23866e+08	0.500091	0.000206131	0.0002725	0.0190422	0.000841921
Or52r1c	0	0	-8.49e-05	623710152	0.499966	0.400296	0.435303	0	0.00673537
AC110846.1	0	0	-4.43e-05	623731158	0.499983	0.552027	0.583674	0	0.00336768
Vtcn1	0	0.000211816	2.31706306560732e-05	6.23792e+08	0.500032	0.582765	0.614236	0.0190422	0.0126288
Slco1b2	0	0.000205758	0.000134725	623785295	0.500027	0.443738	0.478879	0.00952109	0.0042096
Clec2d	0	0	-6.79e-05	6.23715e+08	0.499971	0.431419	0.467084	0	0.00589345
Rergl	0	7.82012063555945e-05	4.17688297808441e-05	623790545	0.500031	0.331078	0.364786	0.00952109	0.00336768
Duox2	0	0	-6.36e-05	623731158	0.499983	0.552027	0.583674	0	0.00336768
LOC108348053	0	0	-3.38e-05	6.23736e+08	0.499987	0.606524	0.633293	0	0.00252576
Dgat2l6	0	0.000161191	9.21740050315183e-05	6.23845e+08	0.500074	0.0476996	0.0566354	0.0190422	0.0042096
Bmp15	0	0.000128307	-0.000137055	623732774	0.499984	0.783701	0.799129	0.00952109	0.0126288
Six6os1	0	0.00021204	0.00021204	623870940	0.500095	1.9767353274169e-06	2.76625690159033e-06	0.0190422	0
Olr1090	0	0	-4.44e-05	6.23736e+08	0.499987	0.606524	0.633293	0	0.00252576
Il2rb	0	0.000122972	0.000102425	623801049	0.500039	0.110005	0.126844	0.00952109	0.00168384
Hal	0	8.93747218006448e-05	-2.68e-05	623759035	0.500006	0.906618	0.914356	0.00952109	0.00841921
Lalba	0	0.000134763	0.000122844	623806300	0.500043	0.0301896	0.0362917	0.00952109	0.000841921
Gm9918	0	9.58963187805176e-05	-4.91e-05	623769538	0.500014	0.74296	0.761412	0.00952109	0.00673537
Or7a44	0	0	-0.000161133	623699649	0.499958	0.347023	0.380833	0	0.00841921
Rdh8	0	0	-0.000159131	6.23715e+08	0.499971	0.431419	0.467084	0	0.00589345
Trcg1	0	0.0001059	9.88489708557529e-05	623806301	0.500043	0.0301866	0.0362917	0.00952109	0.000841921
Unc5cl	0	0	-7.43e-05	6.23726e+08	0.499979	0.506095	0.540187	0	0.0042096
AC095947.1	0	0	-8.47e-05	623720655	0.499975	0.466369	0.500869	0	0.00505153
AABR07030544.1	0	0	-0.00016062	623668140	0.499933	0.234232	0.262514	0	0.0134707
Tbx21	0	0.000140497	-0.000512567	623459719	0.499766	0.0445712	0.0530693	0.00952109	0.0564087
Cd300lb	0	0	-4.77e-05	623741661	0.499992	0.674104	0.695097	0	0.00168384
LOC100359777	0	0.00012509	9.72084945661231e-05	623801048	0.500039	0.110013	0.126844	0.00952109	0.00168384
Itln1	0	0.000118803	7.68907835839618e-05	623795796	0.500035	0.216706	0.243967	0.00952109	0.00252576
Serpinb5	0	0	-2.08e-05	623741661	0.499992	0.674104	0.695097	0	0.00168384
Gzmb	0	0	-3.96e-05	623741661	0.499992	0.674104	0.695097	0	0.00168384
RGD1563302	0	0.000102684	8.75212564417934e-05	623806300	0.500043	0.0301896	0.0362917	0.00952109	0.000841921
LOC108348241	0	0.000204858	0.000142122	623849930	0.500078	0.0238151	0.0288266	0.0190422	0.00336768
Or2p2	0	0	-1.87e-05	623741661	0.499992	0.674104	0.695097	0	0.00168384
Adipoq	0	0	-0.000122618	6.23715e+08	0.499971	0.431419	0.467084	0	0.00589345
Slc9c1	0	0	-7.93e-05	6.23705e+08	0.499962	0.37233	0.407027	0	0.00757729
Tssk1b	0	0	-4.87e-05	6.23736e+08	0.499987	0.606524	0.633293	0	0.00252576
Smim31	0	0	-0.000116922	623699649	0.499958	0.347023	0.380833	0	0.00841921
LOC100910026	0	0	-7.49e-05	6.23726e+08	0.499979	0.506095	0.540187	0	0.0042096
Dsc1	0	0	-1.83e-05	623741661	0.499992	0.674104	0.695097	0	0.00168384
Mlnr	0	0	-1.43e-05	623741661	0.499992	0.674104	0.695097	0	0.00168384
Prss54	0	0	-3.87e-05	623731158	0.499983	0.552027	0.583674	0	0.00336768
Pla2g12b	0	0.00018841	8.41092208724964e-07	623786905	0.500028	0.642863	0.668942	0.0190422	0.0134707
Crybb1	0	0	-0.000404402	6.23652e+08	0.49992	0.194881	0.220418	0	0.0159965
LOC103691088	0	0	-4.87e-05	6.23736e+08	0.499987	0.606524	0.633293	0	0.00252576
Uba1y	0	0.000124021	0.000101162	623801049	0.500039	0.110005	0.126844	0.00952109	0.00168384
Dbx1	0	0	-5.04e-05	6.23726e+08	0.499979	0.506095	0.540187	0	0.0042096
Ankrd22	0	0	-2.39e-05	623731158	0.499983	0.552027	0.583674	0	0.00336768
Opalin	0	0	-2.53e-05	6.23736e+08	0.499987	0.606524	0.633293	0	0.00252576
Or5a1	0	5.3923881715247e-05	2.49669480981464e-05	623790544	0.500031	0.331091	0.364786	0.00952109	0.00336768
Or4z4	0	0	-9.32e-05	6.23715e+08	0.499971	0.431419	0.467084	0	0.00589345
Ccdc144b	0	7.3421822332321e-05	-1.46e-05	623764287	0.50001	0.828147	0.841703	0.00952109	0.00757729
Rps7-ps20	0	0	-2.4e-05	6.23736e+08	0.499987	0.606524	0.633293	0	0.00252576
Klrb1c	0	0.000150348	1.24165185810029e-05	623727534	0.49998	0.735158	0.754206	0.00952109	0.0134707
Or4p4	0	0	-2.39e-05	6.23736e+08	0.499987	0.606524	0.633293	0	0.00252576
Catsper4	0	0.000187376	0.000158622	6.23855e+08	0.500083	0.00908421	0.0112574	0.0190422	0.00252576
Luzp4	0	0.000134471	-3.64e-05	623759034	0.500006	0.906632	0.914356	0.00952109	0.00841921
LOC367830	0	0	-4.48e-05	6.23736e+08	0.499987	0.606524	0.633293	0	0.00252576
AABR07058615.1	0	0.000235179	0.000168774	623849931	0.500078	0.0238137	0.0288266	0.0190422	0.00336768
Gm17349	0	7.90114736525478e-05	5.52462836625985e-05	623806300	0.500043	0.0301896	0.0362917	0.00952109	0.000841921
Abra	0	0.000107585	7.92908383183044e-05	623790547	0.500031	0.331053	0.364786	0.00952109	0.00336768
Mroh4	0	9.53120137444121e-05	8.11090780593055e-05	623801049	0.500039	0.110005	0.126844	0.00952109	0.00168384
Gal3st2c	0	0	-0.000174014	623689146	0.499949	0.302942	0.335602	0	0.0101031
LOC689725	0	0	-0.00012246	6.23715e+08	0.499971	0.431419	0.467084	0	0.00589345
Themis3	0	0	-3.31e-05	623731158	0.499983	0.552027	0.583674	0	0.00336768
LOC100911489	0	6.40791059753027e-05	3.28326907441399e-05	623801048	0.500039	0.110013	0.126844	0.00952109	0.00168384
Prss22	0	0	-0.0001351	623689146	0.499949	0.302942	0.335602	0	0.0101031
Or4d2b	0	0	-3.81e-05	623741661	0.499992	0.674104	0.695097	0	0.00168384
Or2t26	0	0	-1.82e-05	6.23736e+08	0.499987	0.606524	0.633293	0	0.00252576
AABR07029262.1	0	0	-2.15e-05	6.23736e+08	0.499987	0.606524	0.633293	0	0.00252576
Gnrhr	0	7.42585006873682e-05	2.31841725266546e-07	623780040	0.500022	0.550766	0.583674	0.00952109	0.00505153
Slc17a2	0	0.000224348	8.59782688506864e-06	623797412	0.500036	0.5218	0.555926	0.0190422	0.0117869
LOC102549716	0	0.00024105	0.000173605	6.23834e+08	0.500066	0.121593	0.139741	0.0190422	0.00589345
Ido1	0	0	-3.54e-05	6.23736e+08	0.499987	0.606524	0.633293	0	0.00252576
Proz	0	0	-2.4e-05	6.23736e+08	0.499987	0.606524	0.633293	0	0.00252576
AABR07026596.2	0	5.95894242156019e-05	-5.91e-05	623759032	0.500006	0.906659	0.914356	0.00952109	0.00841921
Csrp3	0	0	-8.02e-06	6.23747e+08	0.499996	0.766208	0.782281	0	0.000841921
LOC365238	0	0	-7.26e-05	623720655	0.499975	0.466369	0.500869	0	0.00505153
Or52e15c	0	0.000155181	0.000129075	6.23855e+08	0.500083	0.00908488	0.0112574	0.0190422	0.00252576
Hspb3	0	0	-6.7e-05	623720655	0.499975	0.466369	0.500869	0	0.00505153
Rho	0	0.000191692	0.000125022	6.23834e+08	0.500066	0.121611	0.139741	0.0190422	0.00589345
Akr1d1	0	0	-7.14e-05	623731158	0.499983	0.552027	0.583674	0	0.00336768
Defb29	0	0	-1.13e-05	6.23747e+08	0.499996	0.766208	0.782281	0	0.000841921
Ruvbl1-ps1	0	0.000157377	8.98824109623727e-05	6.23845e+08	0.500074	0.0476948	0.0566354	0.0190422	0.0042096
RGD1561661	0	0	-9.05e-05	6.23726e+08	0.499979	0.506095	0.540187	0	0.0042096
LOC500876	0	0	-2.6e-05	623741661	0.499992	0.674104	0.695097	0	0.00168384
Higd1c	0	0	-0.000116614	623699649	0.499958	0.347023	0.380833	0	0.00841921
Wnt10b	0	0.000102175	8.21571479355047e-05	623801049	0.500039	0.110005	0.126844	0.00952109	0.00168384
Mip	0	0	-0.000119643	623720655	0.499975	0.466369	0.500869	0	0.00505153
Or6c203	0	0.000189673	0.000164586	623860436	0.500087	0.00217323	0.00277114	0.0190422	0.00168384
Ccr9	0	0	-0.000159923	6.23694e+08	0.499954	0.323994	0.357942	0	0.00926113
Crygc	0	0	-0.000129507	623720655	0.499975	0.466369	0.500869	0	0.00505153
Cryga	0	5.0807864407336e-05	-4.67e-05	623774789	0.500018	0.650581	0.675408	0.00952109	0.00589345
Crygf	0	0	-7.3e-05	623731158	0.499983	0.552027	0.583674	0	0.00336768
Lyg2	0	0.000168561	0.000161004	6.23866e+08	0.500091	0.000206105	0.0002725	0.0190422	0.000841921
RGD1562156	0	0	-3.51e-05	6.23736e+08	0.499987	0.606524	0.633293	0	0.00252576
Gsx2	0	0	-5.55e-05	6.23736e+08	0.499987	0.606524	0.633293	0	0.00252576
Or5ac19	0	0	-3.15e-05	6.23736e+08	0.499987	0.606524	0.633293	0	0.00252576
Insl3	0	0	-0.000145114	623699649	0.499958	0.347023	0.380833	0	0.00841921
Got1l1	0	5.27494236473713e-05	-0.000123869	623753780	0.500001	0.978932	0.980779	0.00952109	0.00926113
Osgin1	0	0	-6.47e-05	623720655	0.499975	0.466369	0.500869	0	0.00505153
Isx	0	0.000309262	0.000261846	623914569	0.50013	0.000173762	0.000230443	0.0285633	0.00252576
RT1-Bb	0	7.81130110411437e-05	5.13464593209686e-05	623801048	0.500039	0.110013	0.126844	0.00952109	0.00168384
Mcemp1	0	9.08721018833107e-05	-5.86e-05	623769536	0.500014	0.742989	0.761412	0.00952109	0.00673537
Pga5	0	0.000119294	4.64042913458691e-05	623780042	0.500022	0.550737	0.583674	0.00952109	0.00505153
Cyp2f4	0	0	-3.42e-05	6.23736e+08	0.499987	0.606524	0.633293	0	0.00252576
Acsm2	0	0.000203103	0.000177904	623860436	0.500087	0.00217323	0.00277114	0.0190422	0.00168384
RGD1563562	0	5.95894242156019e-05	4.68072944352131e-05	623801048	0.500039	0.110013	0.126844	0.00952109	0.00168384
Tmem52b	0	6.22243835791763e-05	5.32601955903458e-05	623806300	0.500043	0.0301896	0.0362917	0.00952109	0.000841921
Il1a	0	0.000151523	4.79453812739183e-05	623780042	0.500022	0.550737	0.583674	0.00952109	0.00505153
Or8h10	0	0	-1.69e-05	623741661	0.499992	0.674104	0.695097	0	0.00168384
Astl	0	7.61408519744936e-05	4.48752919421238e-05	623795796	0.500035	0.216706	0.243967	0.00952109	0.00252576
Or13c25	0	0.000171151	0.00015583	623860437	0.500087	0.00217302	0.00277114	0.0190422	0.00168384
Fam205c	0	0	-1.39e-05	623741661	0.499992	0.674104	0.695097	0	0.00168384
LOC102555852	0	0	-2.43e-05	6.23736e+08	0.499987	0.606524	0.633293	0	0.00252576
Asb9	0	0	-3.34e-05	6.23736e+08	0.499987	0.606524	0.633293	0	0.00252576
Ccdc121	0	7.61408519744936e-05	5.87693040509018e-05	623801048	0.500039	0.110013	0.126844	0.00952109	0.00168384
Pglyrp2	0	0	-4.03e-05	623741661	0.499992	0.674104	0.695097	0	0.00168384
Gcnt3	0	6.35419860161725e-05	-6.43e-06	623774788	0.500018	0.650596	0.675408	0.00952109	0.00589345
Or9s23b	0	0	-3.63e-05	6.23736e+08	0.499987	0.606524	0.633293	0	0.00252576
Krt24	0	0	-5.01e-05	6.23736e+08	0.499987	0.606524	0.633293	0	0.00252576
Or2v1	0	0	-6.24e-05	6.23715e+08	0.499971	0.431419	0.467084	0	0.00589345
Amtn	0	7.65021994652917e-05	6.31280860388988e-05	623801049	0.500039	0.110005	0.126844	0.00952109	0.00168384
RGD1565170	0	5.3923881715247e-05	-1.47e-05	623785292	0.500027	0.44378	0.478879	0.00952109	0.0042096
Npm2	0	8.03901195416963e-05	-3.57e-05	623759033	0.500006	0.906645	0.914356	0.00952109	0.00841921
Or5ac24	0	0	-2.39e-05	623741661	0.499992	0.674104	0.695097	0	0.00168384
Cdx1	0	0	-2.62e-05	623741661	0.499992	0.674104	0.695097	0	0.00168384
Or2n1e	0	0	-4.34e-05	6.23726e+08	0.499979	0.506095	0.540187	0	0.0042096
Vom2r42	0	6.44077349547153e-05	2.34211904266471e-05	623795796	0.500035	0.216706	0.243967	0.00952109	0.00252576
LOC100361492	0	0	-5.28e-05	6.23736e+08	0.499987	0.606524	0.633293	0	0.00252576
Ms4a12	0	0	-3.58e-05	623741661	0.499992	0.674104	0.695097	0	0.00168384
RGD1561520	0	0	-4.78e-05	6.23736e+08	0.499987	0.606524	0.633293	0	0.00252576
S100a5	0	0	0	623752164	0.5	1	1	0	0
Klrd1	0	0	-1.28e-05	6.23747e+08	0.499996	0.766208	0.782281	0	0.000841921
Or6d12	0	5.68338721338519e-05	-2.9e-05	623769536	0.500014	0.742989	0.761412	0.00952109	0.00673537
Slpi	0	0	-0.000204416	623699649	0.499958	0.347023	0.380833	0	0.00841921
S100g	0	0	-3.17e-05	6.23736e+08	0.499987	0.606524	0.633293	0	0.00252576
LOC689396	0	0	-3.9e-05	6.23736e+08	0.499987	0.606524	0.633293	0	0.00252576
Inca1	0	0	-5.42e-05	623731158	0.499983	0.552027	0.583674	0	0.00336768
Gpx5	0	0.000225926	0.000225926	623870940	0.500095	1.9767353274169e-06	2.76625690159033e-06	0.0190422	0
Prss47	0	9.70885453298691e-05	4.25261129805023e-05	623785294	0.500027	0.443752	0.478879	0.00952109	0.0042096
Prss16	0	8.24613603967021e-05	3.31511747660841e-05	623795796	0.500035	0.216706	0.243967	0.00952109	0.00252576
Azgp1	0	0	-7.2e-05	623720655	0.499975	0.466369	0.500869	0	0.00505153
LOC102552424	0	0	-3.57e-05	623731158	0.499983	0.552027	0.583674	0	0.00336768
Pheta2	0	0	-4.27e-05	623731158	0.499983	0.552027	0.583674	0	0.00336768
Serpinb12	0	0	-6.34e-06	6.23747e+08	0.499996	0.766208	0.782281	0	0.000841921
Mpz	0	0	-4.22e-05	6.23736e+08	0.499987	0.606524	0.633293	0	0.00252576
Tmprss11d	0	0	-9.59e-06	623741661	0.499992	0.674104	0.695097	0	0.00168384
AC123280.1	0	8.54036476560008e-05	5.5532638791479e-05	623801048	0.500039	0.110013	0.126844	0.00952109	0.00168384
LOC100363055	0	0	-3.84e-05	6.23736e+08	0.499987	0.606524	0.633293	0	0.00252576
RGD1562683	0	0.000119192	9.7164619826862e-05	623801049	0.500039	0.110005	0.126844	0.00952109	0.00168384
Spink5	0	0	-5.58e-05	623731158	0.499983	0.552027	0.583674	0	0.00336768
Oas3	0	0	-5.58e-05	6.23736e+08	0.499987	0.606524	0.633293	0	0.00252576
Aqp10	0	0.000298282	0.000224745	623904065	0.500122	0.00235692	0.00299818	0.0285633	0.0042096
Fsip2	0	0.000150086	0.000129818	623801050	0.500039	0.109998	0.126844	0.00952109	0.00168384
AABR07053749.1	0	0	-4.4e-05	623741661	0.499992	0.674104	0.695097	0	0.00168384
Tmprss13	0	0	-3.4e-05	623741661	0.499992	0.674104	0.695097	0	0.00168384
Gpr15	0	0	-2.43e-05	623741661	0.499992	0.674104	0.695097	0	0.00168384
Igll1	0	0	-2.23e-05	623741661	0.499992	0.674104	0.695097	0	0.00168384
Cyp2c13	0	0	-3.39e-05	623741661	0.499992	0.674104	0.695097	0	0.00168384
Leg1	0	8.93747218006448e-05	2.00832474998426e-05	623774789	0.500018	0.650581	0.675408	0.00952109	0.00589345
LOC103691761	0	0	-2.91e-05	623741661	0.499992	0.674104	0.695097	0	0.00168384
AABR07039112.1	0	0	-4.57e-05	6.23736e+08	0.499987	0.606524	0.633293	0	0.00252576
LOC100361756	0	0	-4.79e-05	6.23736e+08	0.499987	0.606524	0.633293	0	0.00252576
Krt86	0	0	-2.42e-05	6.23747e+08	0.499996	0.766208	0.782281	0	0.000841921
Fbxw12	0	9.91639136520989e-05	4.13393596148969e-05	623790545	0.500031	0.331078	0.364786	0.00952109	0.00336768
Oxgr1	0	0.000132298	9.93269389647379e-05	623801048	0.500039	0.110013	0.126844	0.00952109	0.00168384
Mc5r	0	0	-1.71e-05	6.23747e+08	0.499996	0.766208	0.782281	0	0.000841921
Dkkl1	0	0.000109234	8.59237291942689e-05	623801049	0.500039	0.110005	0.126844	0.00952109	0.00168384
Erfl	0	0.000244769	0.000234016	6.23866e+08	0.500091	0.000206105	0.0002725	0.0190422	0.000841921
Mfge8	0	0	-4.26e-05	623741661	0.499992	0.674104	0.695097	0	0.00168384
Dntt	0	0	-7.85e-05	623720655	0.499975	0.466369	0.500869	0	0.00505153
Vom2r-ps41	0	0	-0.000200969	623678643	0.499941	0.26584	0.296336	0	0.0117869
Gucy2g	0	0.000107911	6.99848336886915e-05	623795797	0.500035	0.216696	0.243967	0.00952109	0.00252576
Or6z7	0	0	-3.28e-05	6.23736e+08	0.499987	0.606524	0.633293	0	0.00252576
Ghsr	0	8.85526913533319e-05	8.16663005557488e-05	623806301	0.500043	0.0301866	0.0362917	0.00952109	0.000841921
AABR07072761.1	0	0	-3.87e-05	6.23736e+08	0.499987	0.606524	0.633293	0	0.00252576
Aoc1	0	0	-6.34e-05	623731158	0.499983	0.552027	0.583674	0	0.00336768
RGD1565767	0	0.00011721	9.46426500012667e-05	623801048	0.500039	0.110013	0.126844	0.00952109	0.00168384
Ncmap	0	0.000105046	4.62983279011006e-05	623790545	0.500031	0.331078	0.364786	0.00952109	0.00336768
Cdcp2	0	0	-1.86e-05	6.23736e+08	0.499987	0.606524	0.633293	0	0.00252576
Vsig4	0	0	-6.77e-05	6.23736e+08	0.499987	0.606524	0.633293	0	0.00252576
Cldn34e	0	9.72723267192213e-05	7.51957139280337e-05	623801048	0.500039	0.110013	0.126844	0.00952109	0.00168384
Tssk5	0	0.000128669	3.86963578775009e-05	623785292	0.500027	0.44378	0.478879	0.00952109	0.0042096
Krt80	0	0	-5.31e-05	6.23736e+08	0.499987	0.606524	0.633293	0	0.00252576
Aqp12a	0	0	-2.08e-05	6.23736e+08	0.499987	0.606524	0.633293	0	0.00252576
Ccdc201	0	0	-6.98e-05	623720655	0.499975	0.466369	0.500869	0	0.00505153
Cyp2ab1	0	0	-3.19e-05	623741661	0.499992	0.674104	0.695097	0	0.00168384
Smco1	0	0	-2.09e-05	623741661	0.499992	0.674104	0.695097	0	0.00168384
Rrlt	0	0	-2.19e-05	6.23747e+08	0.499996	0.766208	0.782281	0	0.000841921
Ldhc	0	0.000173637	0.000130874	623795798	0.500035	0.216685	0.243967	0.00952109	0.00252576
AABR07001435.1	0	0	-5.11e-05	6.23736e+08	0.499987	0.606524	0.633293	0	0.00252576
Mlana	0	0	-2.34e-05	6.23736e+08	0.499987	0.606524	0.633293	0	0.00252576
AABR07012763.1	0	0	-3.9e-05	6.23736e+08	0.499987	0.606524	0.633293	0	0.00252576
Aadacl2fm3	0	0	-7.19e-05	623720655	0.499975	0.466369	0.500869	0	0.00505153
Or6d12b	0	0.000415674	0.000415674	623930328	0.500143	5.72296614435375e-09	8.43619742497551e-09	0.0285633	0
Il6	0	0	-8.19e-05	623731158	0.499983	0.552027	0.583674	0	0.00336768
Clec1b	0	0	-4.59e-06	6.23747e+08	0.499996	0.766208	0.782281	0	0.000841921
AABR07051678.1	0	0	-3.76e-05	6.23736e+08	0.499987	0.606524	0.633293	0	0.00252576
Gpr62	0	5.68338721338519e-05	2.98254670074591e-05	623801048	0.500039	0.110013	0.126844	0.00952109	0.00168384
Septin12	0	9.33162592303662e-05	4.91455811053418e-05	623795796	0.500035	0.216706	0.243967	0.00952109	0.00252576
Tac4	0	0.000124076	9.92181099312407e-05	623801049	0.500039	0.110005	0.126844	0.00952109	0.00168384
Or10z1	0	0	-2e-05	623741661	0.499992	0.674104	0.695097	0	0.00168384
RT1-M1-4	0	0	-4.74e-05	6.23736e+08	0.499987	0.606524	0.633293	0	0.00252576
Fgf3	0	9.36043713413409e-05	7.87362019932055e-05	623806300	0.500043	0.0301896	0.0362917	0.00952109	0.000841921
Or2ag2b	0	8.97645721923531e-05	8.11936118555143e-05	623806300	0.500043	0.0301896	0.0362917	0.00952109	0.000841921
Rps12l3	0	0	-1.99e-05	623741661	0.499992	0.674104	0.695097	0	0.00168384
Tgm5	0	0	-3.74e-05	623731158	0.499983	0.552027	0.583674	0	0.00336768
Cyp4f37	0	0.000152449	9.03899185493759e-05	623795796	0.500035	0.216706	0.243967	0.00952109	0.00252576
Spp2	0	0	-3.95e-05	6.23736e+08	0.499987	0.606524	0.633293	0	0.00252576
Gsg1l2	0	0.000129197	0.00010094	623801048	0.500039	0.110013	0.126844	0.00952109	0.00168384
Myog	0	0	-3.89e-05	623741661	0.499992	0.674104	0.695097	0	0.00168384
Dynap	0	0.000189024	0.000133451	623780046	0.500022	0.55068	0.583674	0.00952109	0.00505153
Tmem190	0	0	-3.33e-05	6.23736e+08	0.499987	0.606524	0.633293	0	0.00252576
Irgc	0	0	-3.08e-05	6.23736e+08	0.499987	0.606524	0.633293	0	0.00252576
Or4d10	0	0.000121234	9.48502617914473e-05	623795798	0.500035	0.216685	0.243967	0.00952109	0.00252576
Otol1	0	0	-5.14e-05	623720655	0.499975	0.466369	0.500869	0	0.00505153
LOC120093104	0	0	-6.69e-05	6.23726e+08	0.499979	0.506095	0.540187	0	0.0042096
Prg2	0	0	-2.77e-05	6.23736e+08	0.499987	0.606524	0.633293	0	0.00252576
Bpifb2	0	0	-7.55e-06	6.23747e+08	0.499996	0.766208	0.782281	0	0.000841921
LOC102554937	0	0	-0.000158586	623678643	0.499941	0.26584	0.296336	0	0.0117869
Slc36a2	0	9.91413269474437e-05	7.94051274597347e-05	623801049	0.500039	0.110005	0.126844	0.00952109	0.00168384
C11h21orf140	0	0	-7.06e-05	623731158	0.499983	0.552027	0.583674	0	0.00336768
Capn9	0	0	-4.61e-05	6.23736e+08	0.499987	0.606524	0.633293	0	0.00252576
Or10al27	0	0	-4.78e-05	6.23736e+08	0.499987	0.606524	0.633293	0	0.00252576
Rpl37a-ps5	0	0	-4.37e-05	6.23736e+08	0.499987	0.606524	0.633293	0	0.00252576
LOC100910497	0	0	-5.21e-05	6.23736e+08	0.499987	0.606524	0.633293	0	0.00252576
LOC120098792	0	0	-3.15e-05	623741661	0.499992	0.674104	0.695097	0	0.00168384
Ces2c	0	0.000180808	0.000180808	623870940	0.500095	1.9767353274169e-06	2.76625690159033e-06	0.0190422	0
Tlr12	0	0	-7.34e-05	6.23736e+08	0.499987	0.606524	0.633293	0	0.00252576
Zfp494	0	0	-2.85e-05	623741661	0.499992	0.674104	0.695097	0	0.00168384
Itgae	0	0	-4.19e-05	623741661	0.499992	0.674104	0.695097	0	0.00168384
Tpsab1	0	0	-5.85e-05	6.23736e+08	0.499987	0.606524	0.633293	0	0.00252576
Cd79a	0	0	-2.92e-05	623741661	0.499992	0.674104	0.695097	0	0.00168384
Crx	0	0	-6.78e-05	6.23736e+08	0.499987	0.606524	0.633293	0	0.00252576
Gngt1	0	0	-4.74e-05	623741661	0.499992	0.674104	0.695097	0	0.00168384
Bpifb6	0	0	-7.75e-05	623731158	0.499983	0.552027	0.583674	0	0.00336768
Slc30a2	0	0	-2.58e-05	623741661	0.499992	0.674104	0.695097	0	0.00168384
Tmem30b	0	0	-2.8e-05	623741661	0.499992	0.674104	0.695097	0	0.00168384
Cyp2d5	0	0	-3.32e-05	623741661	0.499992	0.674104	0.695097	0	0.00168384
Vom2r55	0	0	-3.18e-05	6.23736e+08	0.499987	0.606524	0.633293	0	0.00252576
LOC100359495	0	0	-4.1e-05	6.23736e+08	0.499987	0.606524	0.633293	0	0.00252576
LOC679594	0	0.000155242	0.000132193	6.23866e+08	0.500091	0.000206131	0.0002725	0.0190422	0.000841921
Rp1l1	0	0	-0.000108984	6.23726e+08	0.499979	0.506095	0.540187	0	0.0042096
Rbp3	0	0	-6.47e-05	6.23736e+08	0.499987	0.606524	0.633293	0	0.00252576
Lrit1	0	0	-0.000116171	623720655	0.499975	0.466369	0.500869	0	0.00505153
Fam170a	0	0	-3.99e-05	6.23736e+08	0.499987	0.606524	0.633293	0	0.00252576
Ces2c-ps2	0	0	-1.88e-05	623741661	0.499992	0.674104	0.695097	0	0.00168384
Plin1	0	0	-3.83e-05	6.23736e+08	0.499987	0.606524	0.633293	0	0.00252576
Rgs9bp	0	0	-3.09e-05	623741661	0.499992	0.674104	0.695097	0	0.00168384
Adora3	0	0	-7.65e-06	6.23747e+08	0.499996	0.766208	0.782281	0	0.000841921
Gbp3	0	0	-4.95e-05	6.23736e+08	0.499987	0.606524	0.633293	0	0.00252576
Lmod2	0	0.000124618	0.000117337	623806301	0.500043	0.0301866	0.0362917	0.00952109	0.000841921
RGD1307916	0	0	-7.72e-06	6.23747e+08	0.499996	0.766208	0.782281	0	0.000841921
AABR07054186.1	0	0	-2.47e-05	6.23736e+08	0.499987	0.606524	0.633293	0	0.00252576
Or5ak4	0	6.10349106293927e-05	3.33915215645819e-05	623801048	0.500039	0.110013	0.126844	0.00952109	0.00168384
AC114446.1	0	0	-6.33e-05	6.23736e+08	0.499987	0.606524	0.633293	0	0.00252576
Crisp3	0	0	-2.53e-05	623731158	0.499983	0.552027	0.583674	0	0.00336768
LOC108353033	0	0	-3.35e-05	623741661	0.499992	0.674104	0.695097	0	0.00168384
AABR07006333.1	0	0	-3.88e-05	623741661	0.499992	0.674104	0.695097	0	0.00168384
Ccl17	0	0	-3.01e-05	623741661	0.499992	0.674104	0.695097	0	0.00168384
S100a8	0	0	-6.3e-05	6.23736e+08	0.499987	0.606524	0.633293	0	0.00252576
Asb17	0	0.000110364	9.12904141737775e-05	623801049	0.500039	0.110005	0.126844	0.00952109	0.00168384
Ly49si3	0	0	-4.94e-05	623741661	0.499992	0.674104	0.695097	0	0.00168384
Ccr3	0	0	-3.62e-05	623741661	0.499992	0.674104	0.695097	0	0.00168384
Hsp90ab1-ps13	0	0	-3.95e-05	6.23736e+08	0.499987	0.606524	0.633293	0	0.00252576
Ccl5	0	0	-3.14e-05	623741661	0.499992	0.674104	0.695097	0	0.00168384
AABR07035203.1	0	0	-2.11e-05	623741661	0.499992	0.674104	0.695097	0	0.00168384
Irgq	1	0.0228597	0.0055454	4.90925e+08	0.501714	0.00952605	0.0161149	1.65985	1.32007
Doc2g	1	0.00514072	0.00224732	4.9005e+08	0.500819	0.00377539	0.00674189	0.396383	0.232662
Ceacam16	1	0.000635789	-0.000564374	489022235	0.499769	0.187365	0.249379	0.0495479	0.0957048
Zfp108	1	0.0439107	0.0127149	494379021	0.505244	1.72727745376665e-09	5.14277560555308e-09	3.33209	2.28537
LOC690251	1	0.000143565	6.77048890837654e-05	489280366	0.500033	0.464648	0.544901	0.012387	0.00577529
Got1	1	0.0970246	-0.00391374	488265180	0.498996	0.509425	0.587567	7.35786	7.59203
Trip13	1	0.0393393	-0.0114916	4.87781e+08	0.498501	0.133206	0.183061	2.849	3.13103
Lrrc27	1	0.0184945	0.00425198	4.911e+08	0.501893	0.00136759	0.0025718	1.4245	1.04615
Map6	1	0.454118	0.136665	5.34363e+08	0.546107	1.19272664991379e-80	1.55008836078314e-79	30.6082	21.9172
Zfyve27	1	0.139798	0.0444665	505467788	0.516576	1.07807028388945e-28	6.55408083111888e-28	10.2936	7.04503
Cyth2	1	0.098726	0.0140157	4.95566e+08	0.506457	3.18439374615426e-06	7.65173464028524e-06	7.39502	6.11191
Sv2b	1	0.276942	0.0383684	508467994	0.519642	5.62552357268612e-22	2.85665600614788e-21	18.5185	14.3499
Glrx3	1	0.271312	0.0576091	512575292	0.52384	3.27948217730811e-31	2.12696770766535e-30	19.3608	14.5356
Pglyrp1	1	0.00433081	-0.00062492	4.8912e+08	0.499869	0.699187	0.752576	0.322061	0.348168
Lipt2	1	0.0151647	-4.63e-06	489260721	0.500013	0.982534	0.987125	1.07767	1.07585
Dpysl4	1	0.0944458	0.0152169	494037018	0.504894	0.000406924	0.000809844	7.04819	6.11686
Fam204a	1	0.18173	-0.0257499	484239032	0.494881	0.00969801	0.016378	12.7462	13.6932
Irx2	1	0.000173368	-0.0326911	479639003	0.49018	1.49727973005763e-36	1.09576878478065e-35	0.0247739	1.98835
Ccdc61	1	0.0345364	-0.0301804	482419221	0.493021	2.92684766494781e-10	9.1120664290329e-10	2.57649	3.94452
Ttyh1	1	0.185339	-0.202585	4.45586e+08	0.455379	4.54920683961731e-78	5.78389426480087e-77	14.1459	22.0261
RGD1307554	1	0.0945551	0.0147514	4.95047e+08	0.505926	9.25721244851685e-06	2.14900930231662e-05	6.82522	5.65731
Tyr	1	0.00469665	-0.00225335	488250361	0.49898	0.0190128	0.0306813	0.383996	0.588255
Ctu1	1	0.0356035	0.0112344	4.93227e+08	0.504066	1.07449723546393e-07	2.86566337597587e-07	2.5641	1.75486
Acsm4	1	0.00488009	8.6434515826208e-05	489306519	0.50006	0.859803	0.885612	0.359222	0.347343
Mrpl36	1	0.00801993	-0.00132513	4.88874e+08	0.499618	0.42206	0.502813	0.619348	0.696335
Ust5r	1	0.000474927	-0.00304166	4.88429e+08	0.499163	0.000625894	0.00122158	0.0247739	0.192235
Thbs2	1	0.00086168	-0.00517624	487717979	0.498436	6.89858956878447e-06	1.61626817124652e-05	0.0743218	0.386945
Bloc1s2	1	0.10414	0.0274147	498235438	0.509185	1.54224419806714e-11	5.12953983715848e-11	7.63037	5.85367
Zfp94	1	0.22463	0.0285311	4.99049e+08	0.510017	5.46185676039641e-07	1.38511643672878e-06	15.7067	13.8491
AABR07005588.1	1	0.111728	0.0123348	494265218	0.505127	0.000530441	0.00104356	8.06392	7.06318
Pnkp	1	0.144216	0.0069695	493149240	0.503987	0.0193696	0.0312185	10.4422	9.66619
Cfap90	1	0.036854	0.00789396	491598305	0.502402	0.00800304	0.0136857	2.98526	2.51885
Gde1	1	0.0932214	0.0183428	4.96505e+08	0.507417	2.44222506226789e-08	6.80171092108254e-08	7.0358	5.57811
Cblc	1	0.000262962	-2.43e-05	489256203	0.500008	0.923887	0.939766	0.0247739	0.0231012
Slc28a1	1	0	-0.000561867	489086559	0.499835	0.102577	0.145222	0	0.0330017
Itpkc	1	0.0395178	0.00149166	490164981	0.500937	0.320825	0.398474	2.9481	2.76224
LOC100361060	1	0.000594409	-0.00249144	4.88699e+08	0.499439	0.0130152	0.0215453	0.0495479	0.161708
Zfp524	1	0.00880105	-0.00147732	4.89147e+08	0.499897	0.830039	0.859645	0.681283	0.701285
Clec11a	1	0.00258518	-0.000222782	489232624	0.499984	0.951277	0.961809	0.198192	0.20131
Fiz1	1	0.0349911	0.000936881	490540043	0.50132	0.126362	0.174758	2.5641	2.29527
LOC102548695	1	0.0405106	0.00490357	491212980	0.502008	0.0299668	0.0468275	3.03481	2.63683
Myo7a	1	0.000518792	-0.00330987	488404380	0.499138	0.000757191	0.00146471	0.0371609	0.209561
Nup98	1	0.552324	0.0062604	4.98865e+08	0.509828	0.000393137	0.00078369	35.947	32.7245
Zfp579	1	0.0156239	-0.000763096	489355182	0.50011	0.855432	0.881964	1.12721	1.10473
Lrrk1	1	0.00156434	-0.0359619	480983244	0.491554	4.79999924944253e-30	3.02197135845185e-29	0.111483	1.79942
Ndufv1	1	0.091319	0.00996207	493522705	0.504369	0.00146482	0.00274568	6.86238	6.0162
Gpr4	1	0.000623329	-0.00227623	4.88501e+08	0.499237	0.0024626	0.00449154	0.0495479	0.202135
Prss23	1	0.00194978	-0.00599758	487596310	0.498312	2.02931909862373e-05	4.56314723447481e-05	0.161031	0.498325
Plekha4	1	0.00474637	-0.00166703	488945608	0.499691	0.417402	0.497647	0.383996	0.445522
Pgm2l1	1	0.477886	0.222982	560879582	0.573206	6.70466061175256e-231	2.17754044266212e-229	31.6611	17.8259
Hspbp1	1	0.237559	0.0388509	5.04716e+08	0.515808	3.80926760667347e-15	1.50860852336105e-14	17.0569	13.9581
LOC100302465	1	0.00259818	-0.0058262	487347760	0.498058	4.90035822588386e-06	1.16107525212531e-05	0.185805	0.574229
Tpd52l1	1	0.0184301	-0.0675045	467836639	0.478118	1.09781435841077e-61	1.16401215305652e-60	1.49882	5.85615
Vom2r6	1	0.000892573	8.66418902016425e-05	489288721	0.500042	0.778935	0.817701	0.0743218	0.0660033
Ermard	1	0.146095	-0.0241302	4.86043e+08	0.496725	0.0682786	0.0999897	10.4298	10.9533
Mark4	1	0.105383	0.0194272	497430269	0.508362	3.18776603375232e-09	9.35511296636436e-09	7.98959	6.34045
Stx3	1	0.21258	0.086822	517618272	0.528994	1.92581500971413e-61	2.03053344227214e-60	15.4837	9.9929
Akt2	1	0.118142	-0.0367375	483649732	0.494279	0.000756821	0.00146433	8.70804	9.69589
Shank1	1	0.474629	0.209563	555629499	0.56784	1.53875748099563e-189	4.07123591467162e-188	31.6239	19.0461
Chrdl2	1	0.00103317	0.000449041	489369411	0.500124	0.272278	0.345871	0.0619348	0.0371269
Zfp141	1	0.19679	0.0796917	5.1539e+08	0.526717	1.06862201216923e-58	1.08822622893924e-57	13.9353	8.75782
Nrap	1	0.00181723	-0.000470005	489022807	0.49977	0.326808	0.405283	0.12387	0.169959
Or13a26b	1	0.000368204	-0.000320606	4.89171e+08	0.499922	0.492765	0.572432	0.0247739	0.040427
Ube3a	1	1.28331	0.0969264	5.04791e+08	0.515885	6.63906466963903e-07	1.67068374042205e-06	68.0292	57.5986
LOC102548320	1	0.0734984	-0.00502706	490224079	0.500998	0.432395	0.513648	5.36356	5.13341
Lilra5	1	0	-0.000519001	489126924	0.499876	0.157445	0.212855	0	0.0247512
Gemin7	1	0.0207309	0.00229071	490744922	0.50153	0.0209652	0.0335862	1.63508	1.32832
Ranbp6	1	0.0661057	0.0182836	4.96427e+08	0.507337	7.89789921064316e-12	2.66707188850864e-11	4.97956	3.52045
Tagap	1	0.00714121	0.00389032	4.90613e+08	0.501395	8.00925967986791e-06	1.86772768976162e-05	0.557414	0.278864
Ptov1	1	0.120965	0.0324085	500456371	0.511455	1.25663282221794e-15	5.06770301951423e-15	8.73281	6.5005
Arhgef17	1	0.0563094	-0.0282547	4.83295e+08	0.493916	2.45342219177113e-06	5.93052929406923e-06	4.22396	5.39907
Hddc2	1	0.0771076	-0.0275782	4.81376e+08	0.491955	6.17127622491403e-08	1.67372342258326e-07	5.68562	7.29007
Zfp710	1	0.0251898	-0.0136424	486584859	0.497278	0.00206167	0.00379945	1.91998	2.45367
LOC120093077	1	0.000297427	0.000136553	4.89309e+08	0.500062	0.34687	0.426538	0.0247739	0.0123756
Dact2	1	0.00498903	-0.00157743	488565151	0.499302	0.0936886	0.133428	0.396383	0.536277
Cpxm2	1	0.00269124	-0.00838154	487311938	0.498021	9.11417023535746e-06	2.11609206694617e-05	0.235352	0.630332
Acadsb	1	0.329167	0.0398641	503740141	0.514811	1.42954486011809e-10	4.5370420392313e-10	22.4823	19.6393
Ptpn5	1	0.256984	-0.0255571	482846946	0.493458	0.00438063	0.00775339	18.407	19.5947
Fbxo17	1	0.00709068	0.00217105	489834951	0.5006	0.106892	0.150804	0.53264	0.413346
C1h11orf42	1	0.017183	0.00244633	4.8992e+08	0.500687	0.259315	0.331841	1.26347	1.12783
Lpcat1	1	0.10157	-0.00807462	489338952	0.500093	0.950344	0.961527	7.30831	7.25212
Lrfn1	1	0.134429	0.0326457	5.01102e+08	0.512114	2.72660071230174e-15	1.08667385497788e-14	9.89719	7.54336
Vsig10l	1	0.018627	-0.00053574	4.88954e+08	0.499699	0.671513	0.728372	1.48644	1.54943
Scd2	1	0.222626	0.0186254	507414863	0.518566	1.85341871401187e-22	9.56033108903906e-22	16.3384	12.2114
Atxn2l	1	0.317746	0.0392544	505125931	0.516227	1.16036177760722e-12	4.08495443615258e-12	22.2718	19.0279
Ptprh	1	0.00907906	0.00278983	490206188	0.500979	0.0155169	0.0253995	0.681283	0.48595
Fhip1b	1	0.108124	0.0135854	4.95096e+08	0.505976	4.16932002161102e-05	9.10166686635199e-05	8.00198	6.83134
Wdr88	1	0.00241236	-0.00239111	488232268	0.498962	0.00335207	0.00602521	0.185805	0.393545
Znhit2	1	0.00150509	-0.000366157	4.89224e+08	0.499976	0.90605	0.925112	0.12387	0.128707
Vom2r3	1	0.00275833	0.000541029	489402620	0.500158	0.502835	0.580462	0.198192	0.166658
Idh2	1	0.161839	-0.0460162	4.83961e+08	0.494596	0.00450043	0.00795053	11.7552	12.4829
Nkd2	1	0.0580247	0.0273268	4.99349e+08	0.510323	8.29594401274309e-31	5.30752937854818e-30	4.40976	2.35549
Cyp2b3	1	0.00367628	0.0013039	4.8975e+08	0.500513	0.0396914	0.0607112	0.2849	0.182334
Bub3	1	0.0887114	-0.0125684	4.88201e+08	0.49893	0.455003	0.536342	6.47838	6.65396
Syt5	1	0.000784682	-6.26e-05	489256411	0.500009	0.955853	0.965932	0.0743218	0.0726037
Fam120b	1	0.254413	0.0453421	5.07657e+08	0.518814	1.42556242515283e-20	6.87524229234693e-20	17.8868	14.1222
Pgap2	1	0.11735	-0.030848	482283757	0.492883	3.24651543661217e-05	7.15893953087035e-05	8.53462	9.89802
Katna1	1	0.162168	0.0371552	503200995	0.51426	2.49353973234588e-18	1.11519920730983e-17	11.4827	8.65304
LOC108348090	1	0.0929121	0.0111412	4.93852e+08	0.504705	0.00053177	0.00104593	6.80045	5.87182
Cavin3	1	0.00199027	-0.00790808	4.87342e+08	0.498052	2.12032354144012e-06	5.14658697840838e-06	0.148644	0.537927
Rbm20	1	0.0494637	0.0261514	4.97738e+08	0.508676	6.87368236688968e-31	4.41589896686793e-30	3.35687	1.62863
Adamts16	1	0.000955597	-0.0239223	482433012	0.493035	2.81954963505685e-25	1.58428283496777e-24	0.0743218	1.46692
Mctp2	1	0.0465767	0.0103666	491392905	0.502192	0.0113861	0.019034	2.72513	2.29857
Ano1	1	0.00328032	-0.0275987	482240748	0.492839	3.19078664688911e-23	1.68685658213689e-22	0.260126	1.69051
LOC103693496	1	0.00105991	-0.000667403	4.89002e+08	0.499749	0.209476	0.27491	0.0743218	0.124581
Trpm4	1	0.164536	0.104084	524461552	0.535987	2.45111561002193e-171	5.87230602987765e-170	11.941	4.87187
Aurkc	1	0.0806118	0.00469149	492550057	0.503375	0.0088223	0.0149856	5.94575	5.26047
Gna14	1	0.00912545	-0.00337069	488724872	0.499465	0.290458	0.365785	0.681283	0.78709
Zfp939	1	0.0206367	0.00534442	490982919	0.501773	0.00429768	0.00761487	1.51121	1.15918
Eml2	1	0.293541	0.119462	528871390	0.540494	1.67506627101017e-94	2.45281686891196e-93	20.6491	12.8987
Sez6l2	1	0.515539	0.142378	536382138	0.54817	4.00799635965772e-80	5.16931102241048e-79	34.2747	24.9187
Me3	1	0.200426	-0.0870429	4.6547e+08	0.475699	6.55290297023039e-28	3.91514631911127e-27	13.6009	18.2186
P2ry6	1	0.000441042	-0.00655869	487927733	0.498651	1.26848683780926e-05	2.90658538068639e-05	0.0371609	0.306915
Zfp619	1	0.0272909	0.000906639	490325988	0.501102	0.157374	0.212855	2.08101	1.85882
Rsph3	1	0.0965228	-0.0531678	474577934	0.485008	2.21164520078587e-18	9.90691070162152e-18	7.07296	10.0152
Usp29	1	1.28787	0.313688	565526861	0.577955	5.2330776779046e-140	1.06199590725075e-138	67.286	48.1313
Hspa12a	1	0.233332	0.0682206	511963599	0.523215	1.81214178194872e-33	1.23321475593674e-32	16.8958	12.52
Itprip	1	0.00355141	-0.00657543	487667893	0.498385	0.00017164	0.00035546	0.260126	0.582479
Plpp6	1	0.0223864	0.00283852	4.89971e+08	0.500739	0.288423	0.363547	1.62269	1.4793
Slc12a7	1	0.0133939	-0.0137276	4.86231e+08	0.496917	1.12823440022944e-05	2.6027691867849e-05	0.94141	1.55355
AABR07006025.2	1	0	-6.03e-05	4.8922e+08	0.499971	0.49472	0.572472	0	0.00577529
Pdcd5	1	0.0785058	0.0177426	496328339	0.507236	1.90822206225717e-09	5.66562837781863e-09	5.94575	4.51463
Nr1h2	1	0.0305654	-7.3e-05	490296321	0.501071	0.196178	0.259888	2.32875	2.11128
Mettl9	1	0.308515	0.0298275	504562535	0.515651	2.01274756687374e-12	6.99867557234748e-12	21.1817	17.8457
Rhog	1	0.0231193	-0.00239009	489183703	0.499934	0.928366	0.94339	1.63508	1.64596
Frat1	1	0.00423109	-0.000454455	4.89096e+08	0.499845	0.642711	0.708856	0.309674	0.340742
Lzts2	1	0.0347217	-0.00918509	4.88203e+08	0.498932	0.261023	0.333339	2.62604	2.82577
Adamtsl3	1	0.161717	0.0723844	5.15671e+08	0.527004	2.31230444980987e-82	3.06850026441175e-81	11.4208	6.03435
LOC108349532	1	0.0101226	0.000380257	489269898	0.500022	0.964385	0.972689	0.767992	0.764814
Nr2f2	1	0.0296869	-0.138268	4.53835e+08	0.463809	1.15798430521578e-108	1.89860245254781e-107	2.13056	9.29244
Igsf6	1	0.0190495	-0.00379939	4.88752e+08	0.499493	0.465456	0.544919	1.38734	1.48673
Mrgprf	1	0.000282453	-0.000962885	489022039	0.499769	0.123384	0.1711	0.0247739	0.0709536
Etfb	1	0.000275196	-0.00386345	4.88211e+08	0.49894	9.3857354886975e-05	0.000198984	0.0247739	0.236787
Gucy2e	1	0	-0.000575951	4.89091e+08	0.499839	0.106974	0.150843	0	0.0321766
Grk5	1	0.237752	-0.061752	4.79677e+08	0.490219	1.105348657853e-05	2.55274674402326e-05	16.7843	18.141
Inpp5a	1	0.120851	-0.0464999	477485640	0.487979	3.17705324339036e-11	1.04120058638296e-10	8.94339	11.2635
Hmgb1-ps4	1	0.00937333	-0.00574451	488682149	0.499422	0.286563	0.361793	0.792766	0.906721
Dusp8	1	0.0391781	0.00308288	489655589	0.500417	0.668904	0.725821	3.02242	2.95447
Kdelr1	1	0.0932492	0.00597151	4.93699e+08	0.504549	0.00098652	0.00188218	7.01102	6.08468
LOC108348067	1	0.0012233	-0.00271204	488441065	0.499175	0.00345065	0.00619389	0.0867088	0.251638
Ssc5d	1	0.017769	-0.000363416	489651173	0.500412	0.528195	0.603884	1.38734	1.30357
Dll1	1	0.0384587	-0.0193858	4.86125e+08	0.496808	0.00225108	0.00412568	2.849	3.4594
Med25	1	0.0617947	0.00174395	4.91409e+08	0.502209	0.0603173	0.0891378	4.79376	4.34714
Ltbp4	1	0.042173	-0.0157943	4.83292e+08	0.493913	1.66291177926447e-07	4.37654469826253e-07	3.12152	4.35292
Ppp1r14b	1	0.214159	0.0972479	522115189	0.533589	5.37675570410894e-90	7.60446064862569e-89	15.3227	8.8725
Eno4	1	0.0861293	0.017961	4.96062e+08	0.506963	1.53985096095454e-08	4.33725507952099e-08	6.10678	4.72914
Arrb1	1	0.272869	0.0733421	5.16907e+08	0.528267	5.3843537039712e-45	4.54114359561345e-44	19.3361	13.7584
Ncoa7	1	0.595641	0.086225	5.19707e+08	0.531128	6.63169679535494e-30	4.16590243217082e-29	38.1643	31.3161
Ccs	1	0.0487056	-0.02214	483778005	0.49441	4.69943142671286e-06	1.11517941064745e-05	3.7037	4.80422
Hps6	1	0.000680678	-1.48e-05	4.89236e+08	0.499988	0.926065	0.941474	0.0495479	0.0519776
AABR07001592.2	1	0.0132964	0.00424323	490865715	0.501653	0.000529375	0.0010417	1.00334	0.673234
Ccdc86	1	0.0350493	0.00394764	4.90958e+08	0.501747	0.042635	0.0648981	2.62604	2.27959
C1H10orf95	1	0.000232739	-0.000695427	488973615	0.49972	0.0555087	0.0825343	0.012387	0.0684785
LOC102556098	1	0.00524868	0.000768045	489733425	0.500496	0.116441	0.162638	0.396383	0.297015
Phldb3	1	0.00698553	0.00228498	4.89881e+08	0.500647	0.0607605	0.0897303	0.483092	0.353943
Cep89	1	0.169533	0.0334282	502635311	0.513681	6.63361691047649e-16	2.69953562149865e-15	12.1268	9.40382
Avpi1	1	0.00284528	-0.00138919	488861392	0.499605	0.196901	0.260581	0.210578	0.28959
Plekha1	1	0.361167	0.0156357	4.98722e+08	0.509682	7.63051380389783e-05	0.000163034	25.0588	22.904
LOC100359574	1	0.0192198	0.00373769	491109967	0.501903	0.00143958	0.00270135	1.44928	1.0676
Bmal1	1	0.277256	0.00431043	4.99014e+08	0.509981	5.34619498985979e-06	1.26353788921328e-05	19.7077	17.2706
Epn1	1	0.0170905	-0.00652864	487867173	0.498589	0.0503418	0.0756531	1.33779	1.61708
Abcc6	1	0	-0.00590655	4.87613e+08	0.498329	1.97264646985131e-07	5.16212801369502e-07	0	0.334142
Isg20	1	0.0192779	0.00455336	4.91507e+08	0.502309	8.3012410845592e-05	0.000176742	1.48644	1.02388
LOC102548076	1	0.00128859	-0.000582354	4.89035e+08	0.499782	0.287649	0.362759	0.0867088	0.130357
Stard10	1	0.00516752	-0.00340988	4.8828e+08	0.499011	0.0251266	0.0397727	0.40877	0.606406
Slc27a5	1	0.00475959	-0.00335017	4.88336e+08	0.499068	0.0211154	0.0338204	0.322061	0.508226
RGD1561333	1	0.00224899	0.00102154	489632241	0.500393	0.0207797	0.0333173	0.161031	0.0825042
Fkbp2	1	0.0229945	-0.00814347	486934939	0.497636	0.00571199	0.00997161	1.82088	2.29527
Svip	1	0.0596595	0.0227888	4.96835e+08	0.507754	2.61677967120628e-15	1.04388491064138e-14	4.43453	2.90415
LOC102555672	1	0.142569	0.0110821	493856431	0.50471	0.00500724	0.00879192	10.2192	9.32132
Med10	1	0.0418768	0.00566303	491215246	0.50201	0.0306604	0.0478322	3.05958	2.66653
Prrg2	1	0.00795014	0.00205618	4.89975e+08	0.500743	0.0549835	0.0818178	0.594575	0.446348
Or14c39	1	0	-8.29e-05	4.89228e+08	0.499979	0.563885	0.635873	0	0.00412521
Ptpre	1	0.515425	0.271487	577387378	0.590076	0	0	33.5439	15.8292
U2af2	1	0.156422	-0.0160029	487690702	0.498408	0.385859	0.466857	11.2474	11.4763
Ch25h	1	0.00593003	-0.00185758	489105980	0.499855	0.716187	0.762419	0.458318	0.486775
Kcnn4	1	0.000383195	-0.00192476	488779830	0.499522	0.0138166	0.0227942	0.0247739	0.120456
Spn	1	0.000302278	-0.000467795	489175463	0.499926	0.567891	0.639965	0.0371609	0.0519776
Vps33b	1	0.153672	0.0412958	5.05301e+08	0.516406	1.65159570452148e-25	9.3326695399208e-25	11.1854	7.91545
AC121209.1	1	0.020393	0.000437419	490125977	0.500897	0.176701	0.236391	1.5236	1.34234
Dctn5	1	0.101924	0.0157658	496696585	0.507612	4.1225829535385e-08	1.13109665722509e-07	7.64276	6.11191
Rab30	1	0.318504	-0.00997222	4.89121e+08	0.499871	0.956345	0.966243	21.0455	21.0171
Zfp790	1	0.151774	0.0235893	499884225	0.51087	2.08766628864934e-11	6.89502227863071e-11	10.7643	8.56806
Aen	1	0.0274909	0.00758619	492331657	0.503151	6.62347847063003e-06	1.55438526253277e-05	2.0934	1.46445
Pold1	1	0.00409287	-0.0012557	4.89171e+08	0.499921	0.809596	0.842816	0.309674	0.325066
Asrgl1	1	0.00304721	-0.111542	462147052	0.472303	2.05075944533832e-100	3.14956599805757e-99	0.235352	5.76622
Tent4a	1	0.108942	0.00710456	4.94113e+08	0.504972	0.000850611	0.00163426	8.18779	7.17374
Ccdc106	1	0.0286752	0.00149462	489566346	0.500325	0.69219	0.746937	2.14295	2.08406
LOC102548890	1	0.00467389	0.0013353	4.89686e+08	0.500448	0.11929	0.166196	0.334448	0.245037
Capn5	1	0.0854109	0.0143295	493591079	0.504439	0.00067371	0.00131129	6.24303	5.39825
AABR07006049.1	1	0.00146273	0.000281755	489410032	0.500166	0.34413	0.423671	0.12387	0.0907546
Vps13a	1	1.1026	0.291511	569111542	0.581619	2.22409078562526e-159	4.97084290587247e-158	61.427	44.2074
Chd2	1	0.702898	-0.118114	465731161	0.475966	1.54592265807139e-15	6.21662932528424e-15	43.3916	44.1381
Plekhg1	1	0.0205488	-0.110287	4.63739e+08	0.473931	3.95294393693035e-77	4.98106125465126e-76	1.51121	6.67129
Myh14	1	0.000653671	-0.0380921	4.79884e+08	0.490431	3.44297147849846e-35	2.43372091276633e-34	0.0495479	1.96277
Maz	1	0.0797275	0.0139928	495330492	0.506216	3.61177326583949e-07	9.27289029299243e-07	5.90858	4.66149
Fcgbp	1	0.00143628	-0.00168687	4.88454e+08	0.499188	0.00480347	0.0084516	0.0990958	0.261538
Deaf1	1	0.228102	0.0486214	507699679	0.518857	1.23873317450468e-22	6.44050251060191e-22	16.2765	12.5687
LOC100912787	1	0.0328825	0.0108028	492706804	0.503535	4.61331363459753e-06	1.0955088130473e-05	2.48978	1.79199
Dact3	1	0.0342755	0.00913377	492232230	0.50305	0.000197028	0.000406057	2.63842	2.03703
Smarca2	1	1.04532	0.404174	593518674	0.606562	0	0	54.8371	33.8911
Zfp420	1	0.0378912	-0.005791	4.88634e+08	0.499372	0.51508	0.593083	2.78707	2.9058
Omp	1	0.00466696	-0.000341853	4.89129e+08	0.499878	0.730915	0.775812	0.359222	0.383644
Aldh3b2	1	0	-0.000437227	4.89091e+08	0.499839	0.106974	0.150843	0	0.0321766
Cfap161	1	0	-0.00634507	4.87419e+08	0.498131	3.74335379273007e-08	1.03021075053974e-07	0	0.373744
Zfp27	1	0.0336012	0.00504322	491536960	0.502339	0.00398003	0.00708127	2.47739	2.0098
Sash1	1	0.378852	-0.264269	4.32054e+08	0.441549	1.55629442172288e-101	2.41638181420337e-100	22.6186	32.0512
Fbxo5	1	0.00726967	-0.0177817	484591183	0.495241	4.10529647307014e-12	1.40646562911596e-11	0.557414	1.50653
Nucb2	1	0.218476	0.0641346	5.12599e+08	0.523864	1.87771100908163e-38	1.42897845879304e-37	15.8925	11.242
Zfp428	1	0.048426	0.00774417	4.91695e+08	0.5025	0.0125726	0.0208696	3.59222	3.10628
Rbbp6	1	0.333314	-0.047799	482705455	0.493314	0.00666454	0.0115326	22.8416	23.5021
Tmem238	1	0.0123833	0.00183528	4.89948e+08	0.500715	0.167894	0.225693	0.953797	0.811841
Mrpl17	1	0.0765009	0.00861894	492492916	0.503316	0.00860086	0.0146328	5.67323	5.03605
Cd33	1	0.000455931	-0.00630099	487943914	0.498667	1.45703409654288e-05	3.31980967992989e-05	0.0371609	0.303615
LOC103690114	1	0.0360467	-0.0122569	487000735	0.497703	0.0205346	0.0329617	2.65081	3.09721
Rps19	1	0.0024316	-0.017371	4.86164e+08	0.496848	4.1100743229496e-10	1.26887899763035e-09	0.185805	0.815141
Serpinh1	1	0.00160714	-0.0399935	4.80591e+08	0.491153	1.67528526494798e-31	1.09237602727088e-30	0.111483	1.87944
Ccdc170	1	0.0645622	-0.0222794	490396311	0.501174	0.331656	0.410455	4.9424	4.61528
Atp10a	1	0.00838403	-0.0384249	4.75694e+08	0.486148	2.60148866518804e-42	2.10223056455205e-41	0.631735	3.40247
Gal3st3	1	0.0358911	0.00493582	490441155	0.501219	0.161984	0.21844	2.57649	2.34229
Nox4	1	0.103912	0.0211358	4.97922e+08	0.508865	1.32748496053632e-11	4.43434799206881e-11	7.18444	5.38175
Tmem150b	1	0.0137842	0.000229719	4.89728e+08	0.50049	0.385078	0.465945	1.06528	0.966949
Zfp658	1	0.00209637	-0.000436281	4.89236e+08	0.499988	0.959063	0.968413	0.161031	0.163358
Ube2ql1	1	0.155017	0.0602793	5.07679e+08	0.518836	5.25856629898419e-38	3.94183614980342e-37	10.3555	6.70924
Btbd10	1	0.631423	0.200452	552758320	0.564906	3.5293002080729e-134	6.94654615693236e-133	39.9108	27.4046
Nosip	1	0.07879	-0.00840942	487717266	0.498436	0.253578	0.325397	5.74755	6.06158
Bag3	1	0.00046612	-0.0145972	4.85654e+08	0.496327	8.20875558085083e-14	3.05776145386693e-13	0.0495479	0.78379
Clptm1	1	0.131126	0.00466685	4.93893e+08	0.504747	0.00334309	0.00600972	9.57513	8.59033
Naaladl1	1	0.00258839	-9.63e-05	4.89221e+08	0.499972	0.911616	0.930068	0.185805	0.19141
Iyd	1	0.00796789	0.00446247	491000667	0.501791	3.5973610773813e-08	9.91960637344137e-08	0.656509	0.298665
LOC102556967	1	0.315993	0.0619913	5.11869e+08	0.523118	2.78657252595442e-26	1.60722312142145e-25	21.4171	16.8754
Axl	1	0.00080943	-0.0331559	481326710	0.491905	8.25302147918883e-30	5.1710004738289e-29	0.0495479	1.66823
Sergef	1	0.698784	0.239823	562711628	0.575078	6.34508238789087e-172	1.53093138410106e-170	43.4535	28.9796
Il4r	1	0.00207552	-0.0102915	485944842	0.496624	7.05212374252046e-11	2.27386814522499e-10	0.185805	0.860518
Gpr26	1	0.0197026	0.00775558	4.91816e+08	0.502625	1.17005274701471e-05	2.69192956261571e-05	1.58553	1.06513
UST4r	1	0.00297264	-0.00153422	488700279	0.49944	0.0944486	0.134443	0.235352	0.347343
Sf3b2	1	0.164132	0.0096206	495616381	0.506508	0.000233969	0.000478415	11.7924	10.464
Clptm1l	1	0.148048	0.0297494	500143349	0.511135	5.73212192888499e-12	1.94926572740822e-11	10.6776	8.50535
Apoc4	1	0.000146473	-0.0019394	488678902	0.499418	0.0036633	0.00655412	0.012387	0.128707
Slc7a10	1	0.00535817	-0.054683	4.76962e+08	0.487444	1.256736720982e-40	9.9103667328692e-40	0.40877	2.91157
Sec11a	1	0.18829	0.0299801	502430549	0.513472	6.71176306173549e-14	2.51335995076365e-13	13.4894	10.7693
Ginm1	1	0.105301	0.0100992	4.94746e+08	0.505619	9.02846326550175e-05	0.000191745	7.72947	6.59951
Zfp74	1	0.249601	0.0164776	499032088	0.509999	1.63298631619853e-06	3.99508938023163e-06	17.3913	15.2963
Apoc1	1	0.000148787	-0.00507496	488045059	0.498771	1.38814150498421e-05	3.17006878242293e-05	0.012387	0.258238
B4gat1	1	0.0224062	0.00141518	489639990	0.500401	0.577168	0.648827	1.65985	1.58325
Xpnpep1	1	0.115766	-0.0045912	4.897e+08	0.500462	0.774553	0.814193	8.67088	8.56971
LOC108348102	1	0.0842499	-0.0273044	4.86327e+08	0.497015	0.0388216	0.0594772	6.31735	6.79917
Folh1	1	0.000601398	-0.0818232	4.70427e+08	0.480765	2.4932906427904e-71	2.94104408739151e-70	0.0371609	3.88347
Usp35	1	0.0477967	-0.00084715	4.88764e+08	0.499505	0.653474	0.712561	3.71609	3.82819
Brsk1	1	0.190022	0.025522	499212569	0.510184	4.11245086402501e-08	1.12868137625349e-07	13.6009	11.6389
Adcy2	1	0.579241	-0.134205	4.68102e+08	0.478389	1.81181677991105e-14	6.98332648594714e-14	33.7669	34.825
Trim3	1	0.390163	0.117678	5.28895e+08	0.540518	3.04852538897292e-70	3.55891768089993e-69	26.5577	18.8464
Afdn	1	1.73799	0.517104	6.15463e+08	0.628989	0	0	82.1256	58.5747
Zfp14	1	0.0561919	-0.0156888	4.86639e+08	0.497333	0.0285806	0.0448016	4.23634	4.74234
Eif3c	1	0.282601	0.0504641	509930720	0.521137	1.21864286575675e-23	6.52169745360558e-23	19.8687	15.5768
Zfp819	1	0.0430468	-0.00529911	4.87749e+08	0.498468	0.137251	0.188072	3.03481	3.34719
Itpripl2	1	0.00162698	-0.000969608	488994222	0.499741	0.276786	0.350464	0.12387	0.175734
Pdzd7	1	0.0326648	-4.96e-05	487736809	0.498456	0.106252	0.149962	2.53933	2.86867
Tmc3	1	0	-0.00165535	4.88743e+08	0.499484	0.00389168	0.00693424	0	0.10313
Cyp2s1	1	0.00852887	-0.00289846	487555725	0.498271	0.00227989	0.00417399	0.656509	1.00408
Cacng3	1	0.128124	-0.0170329	4.85868e+08	0.496546	0.0440428	0.0668505	9.26545	9.88647
Lrp11	1	0.131203	0.0173611	496937711	0.507859	6.27699855220175e-07	1.58285477149197e-06	9.64945	8.08541
Apoe	1	0.000900837	-0.163581	457291355	0.467341	4.03703657713305e-123	7.39731427175641e-122	0.0495479	6.57971
Zfp82	1	0.0682248	0.0218093	497516009	0.50845	5.0059469816568e-16	2.04598208446637e-15	4.97956	3.29439
Fen1	1	0.00453757	-0.00352072	4.88701e+08	0.499441	0.157524	0.212915	0.371609	0.482649
Zbtb2	1	0.014923	0.000376422	489806776	0.500571	0.319699	0.397209	1.11483	0.99995
LOC100911093	1	0.000178036	-0.00018414	489187529	0.499938	0.487241	0.566779	0.012387	0.0247512
Samd5	1	0.979519	0.112266	5.21602e+08	0.533066	2.70198738170503e-32	1.79141130623114e-31	43.7755	33.1007
Tmem143	1	0.0586631	0.0147034	494033101	0.50489	3.41345920105498e-06	8.18132044435162e-06	4.3726	3.4165
Ush1c	1	0	-0.000374652	489070413	0.499818	0.0868611	0.12455	0	0.0363018
Fgfbp3	1	0.0175882	0.00332866	491721360	0.502528	3.64848570807441e-06	8.72124658561103e-06	1.38734	0.878669
Pak1	1	0.486268	0.13446	5.33672e+08	0.5454	2.75794879628092e-75	3.39221710743141e-74	31.9336	23.1259
Zfp780b	1	0.202405	0.0550778	509419456	0.520615	1.09587300604672e-31	7.16217733001521e-31	14.2326	10.1744
Tmem80	1	0.0281277	-0.0188653	4.83963e+08	0.494599	3.68737653767305e-08	1.01612228859368e-07	1.9943	3.07081
Zfp566	1	0.209005	0.0086242	494713886	0.505586	0.00459365	0.00810004	14.5795	13.4292
Syt12	1	0.00366436	-0.0248869	480538630	0.491099	9.81254312877824e-29	5.97618707728315e-28	0.309674	2.08901
Arfip2	1	0.0475629	-0.00955343	487892879	0.498615	0.211213	0.277039	3.61699	3.87852
Emp3	1	0.000475316	-0.00297447	488319735	0.499051	0.000365973	0.000731515	0.0371609	0.226886
Lrp3	1	0.113668	0.0263189	499483044	0.51046	1.16607412937358e-13	4.31054084037858e-13	8.3612	6.28929
Nsun2	1	0.0949765	0.0279732	499990927	0.510979	1.44791887035047e-18	6.5427906176571e-18	7.01102	4.82484
Brms1	1	0.0422044	0.00779633	4.93745e+08	0.504596	9.57106563237765e-08	2.55981925415788e-07	3.17106	2.24164
Otud7a	1	0.632263	-0.053347	478727496	0.489248	0.000209299	0.000430353	38.8827	38.1417
Sac3d1	1	0.0110069	0.00309166	490412301	0.50119	0.00709438	0.0122315	0.81754	0.580004
Taf5	1	0.0593686	0.012305	494622038	0.505492	6.79304159217175e-08	1.83765893429892e-07	4.2735	3.17064
RGD1563285	1	0.000795171	-0.000270108	489191774	0.499943	0.710606	0.761458	0.0619348	0.0734287
St8sia2	1	0.924954	0.503202	632386637	0.646284	0	0	53.1773	25.0276
Fgf19	1	0	-0.000857176	4.88994e+08	0.49974	0.0404681	0.0618324	0	0.0519776
Ceacam18	1	0.00297334	-0.00154979	488696264	0.499436	0.0806182	0.116355	0.210578	0.323416
Tomm40	1	0.0750708	-0.00676702	4.89339e+08	0.500093	0.944167	0.956727	5.71039	5.67216
Adgb	1	0.00888685	-0.041123	4.80425e+08	0.490983	4.12055817449175e-25	2.30160477316399e-24	0.668896	2.4644
Mki67	1	0.00678707	-0.0627562	475537536	0.485988	2.74539221706628e-44	2.29946904334752e-43	0.53264	3.32244
Bnc1	1	0	-0.000404255	489126924	0.499876	0.157445	0.212855	0	0.0247512
Otog	1	0.00164308	3.03773802129233e-05	489369573	0.500124	0.541209	0.616699	0.148644	0.123756
Atp5mk	1	0.0704716	0.0065893	492184843	0.503001	0.016164	0.0264077	5.49981	4.91972
Srd5a1	1	0.0223313	-0.000479743	4.89533e+08	0.500291	0.687948	0.743116	1.67224	1.61461
Gvin1	1	0.000365494	-0.00128485	4.88784e+08	0.499526	0.0143455	0.0236117	0.0247739	0.119631
Cfap58	1	0.00369863	-0.00278829	488553654	0.49929	0.055561	0.0825858	0.2849	0.426547
Cars1	1	0.140487	0.042795	505481537	0.51659	1.03798801662996e-28	6.31309366119827e-28	10.3307	7.05163
Mrgpre	1	0.0142727	0.00491069	4.9063e+08	0.501412	0.00709086	0.012228	1.10244	0.822567
Tmc7	1	0.145427	0.0378772	5.02463e+08	0.513506	1.44151756245798e-17	6.25590631474483e-17	10.69	8.08541
Shtn1	1	0.883634	0.388524	6.04565e+08	0.617851	0	0	52.2606	30.1866
Acan	1	0.0274132	0.0105704	493718504	0.504569	4.73602381740001e-13	1.70256297486469e-12	2.08101	1.16578
Gmfg	1	0.0026401	0.00025103	4.89326e+08	0.50008	0.74597	0.789276	0.198192	0.182334
Akap12	1	0.0639017	-0.0556397	472355103	0.482736	6.3760685066622e-28	3.81083390760606e-27	4.9424	8.3849
Tenm4	1	1.52613	0.646605	6.39998e+08	0.654063	0	0	71.9311	41.4534
Htatip2	1	0.00607153	0.00240311	4.90079e+08	0.500849	0.00802761	0.0137249	0.470705	0.30114
Rassf10	1	0.000475535	-0.00690622	487564481	0.498279	5.71368140246854e-07	1.44660295576585e-06	0.0371609	0.381169
Rhcg	1	0.00740135	0.000763332	4.89664e+08	0.500426	0.227653	0.295613	0.458318	0.372919
Zfp260	1	0.0738636	0.00281888	4.9264e+08	0.503466	0.00469889	0.00827789	5.45027	4.73079
Tigd3	1	0.00518933	-8.8e-05	4.8919e+08	0.49994	0.866463	0.891336	0.371609	0.383644
B4galnt4	1	0.193295	0.0757616	5.13903e+08	0.525197	1.13338263459927e-50	1.03726494780728e-49	13.9477	9.13816
Rgma	1	0.028283	-0.259318	428386207	0.437801	1.34830922348466e-215	4.0824207611605e-214	2.22965	14.4877
Kif11	1	0.000772259	-0.0802136	472006823	0.48238	8.11168378831154e-65	8.89509753571723e-64	0.0619348	3.58398
LOC120097335	1	0.000310094	-5.18e-05	4.89244e+08	0.499996	0.965133	0.973096	0.0247739	0.0255763
Saal1	1	0.0179037	-0.012378	4.86309e+08	0.496997	0.000104243	0.000220122	1.28824	1.8844
Hs3st2	1	0.18817	0.0262234	5.00711e+08	0.511715	3.59758765873725e-11	1.17652337257048e-10	12.8577	10.4046
Zfp382	1	0.203473	0.00497364	493587627	0.504435	0.026212	0.0413881	14.7281	13.8335
Mphosph10	1	0.0849203	0.00278849	4.92994e+08	0.503828	0.00330662	0.00594604	6.1811	5.38092
Ercc1	1	0.0297094	0.00694729	492270910	0.503089	2.62127739334492e-05	5.8286448230602e-05	2.24204	1.62368
Iglon5	1	0.0656229	0.0157653	4.94258e+08	0.50512	5.94826678694914e-06	1.40134895482827e-05	4.96717	3.96845
Ust	1	0.0456505	-0.214923	439415033	0.449072	1.32105935698271e-154	2.89542119196235e-153	3.43119	13.3682
Nadsyn1	1	0.0773377	0.0250288	4.98656e+08	0.509615	3.3691078120944e-17	1.44041442980708e-16	5.88381	3.98248
Vom2r38	1	0.00298735	-5.13e-05	489176790	0.499927	0.78891	0.826167	0.210578	0.225236
Fan1	1	0.0512652	-0.0255173	4.83352e+08	0.493974	1.12218990228298e-06	2.77662311437416e-06	3.76564	4.94447
Zc3h12d	1	0.000597146	-0.00360306	488130128	0.498858	7.19775304683727e-05	0.000154195	0.0371609	0.265663
Zfp329	1	0.155643	0.00900833	4.93333e+08	0.504175	0.017081	0.0277883	11.0492	10.2536
Vstm2b	1	0.0618855	-0.00660519	4.87315e+08	0.498025	0.117777	0.164249	4.70705	5.10701
Fbxo46	1	0.0525666	0.00447811	4.92182e+08	0.502998	0.00348573	0.00625289	3.86473	3.25809
Xpo6	1	0.320475	0.0404335	506137820	0.517261	2.9716276874145e-14	1.13454861538374e-13	22.2842	18.7812
Sephs2	1	0.0460049	0.00263099	4.91015e+08	0.501806	0.0657156	0.096489	3.34448	2.9817
Edrf1	1	0.307593	0.0352913	505901944	0.51702	2.3278840916187e-14	8.93389949847157e-14	21.5038	17.9348
Zfp146	1	0.144145	0.017857	4.9877e+08	0.509731	1.24008878810714e-09	3.7215809460756e-09	10.3431	8.3387
Ppil4	1	0.162262	0.0158143	4.96549e+08	0.507462	2.19524862190492e-05	4.91608346627251e-05	11.78	10.3114
Scaf8	1	0.683015	0.111314	5.28775e+08	0.540395	1.17173787016825e-46	1.00826441047001e-45	42.9952	34.0503
LOC100365810	1	0.000193178	-0.0143884	486200356	0.496885	1.94214859448493e-12	6.75734043955778e-12	0.012387	0.635282
Klhl25	1	0.0266285	-0.00427201	490457538	0.501236	0.112623	0.157918	2.11817	1.85634
Siglec5	1	0.000197518	-0.00621823	487944152	0.498667	5.7962373455271e-06	1.36629041841692e-05	0.012387	0.278864
Myrf	1	0.00391454	-0.00815653	486747931	0.497445	4.04393981688518e-07	1.03496100240488e-06	0.297287	0.807716
Blvrb	1	0.112553	-0.0205876	4.86084e+08	0.496767	0.0449601	0.0681442	8.02676	8.62581
Wee1	1	0.00897176	-0.0472681	4.77402e+08	0.487893	1.16006557146518e-35	8.32834902658811e-35	0.681283	3.09226
Cox7a1	1	0.00198385	0.000132149	489401980	0.500157	0.449965	0.531066	0.161031	0.129532
Hells	1	0.0212289	-0.0613895	4.76704e+08	0.48718	4.32529233565136e-30	2.72816248100163e-29	1.62269	4.14501
Fam174b	1	0.0133776	-0.0101889	484140469	0.49478	7.70873473245225e-11	2.48275631712996e-10	1.00334	2.05353
Pdcd11	1	0.426065	0.0987893	524839835	0.536374	2.46719587947581e-51	2.2838032266363e-50	28.9607	21.7431
Rps3	1	0.0476607	-0.011591	4.9123e+08	0.502026	0.0599474	0.0886547	4.05054	3.61451
Ms4a3	1	0.000908632	-0.000117344	4.89176e+08	0.499926	0.685416	0.740757	0.0867088	0.10148
Shprh	1	0.736384	0.19452	550762655	0.562867	1.85679898623188e-112	3.15395875801347e-111	45.423	32.7781
Capns1	1	0.0401319	0.00538096	4.91637e+08	0.502441	0.0085497	0.0145502	3.1339	2.65086
C1h19orf81	1	0.00984165	0.00357753	4.90442e+08	0.501221	0.00375038	0.00670075	0.767992	0.524726
AABR07002093.2	1	0.000575003	0.000439065	489425854	0.500182	0.0110021	0.0184411	0.0495479	0.0132007
Polr1g	1	0.0183336	0.000722205	489943579	0.500711	0.244347	0.314884	1.27586	1.13278
Tnrc6a	1	0.773414	-0.136522	457137781	0.467184	2.22852204661918e-26	1.28841645622442e-25	47.7394	48.9076
Uevld	1	0.133788	0.0128391	494676572	0.505548	0.000436045	0.000865163	9.2159	8.11511
Agbl1	1	0.010118	-0.024174	481646937	0.492232	9.31114656907234e-21	4.52918486890787e-20	0.681283	2.23504
LOC108348146	1	0.020131	-0.00510515	4.85948e+08	0.496628	6.41309823373331e-05	0.000138082	1.56076	2.24576
Calhm2	1	0.00125503	-0.000862178	489062614	0.499811	0.345354	0.424963	0.0867088	0.124581
Napsa	1	0.000585581	2.40222276973184e-05	489272402	0.500025	0.809875	0.842873	0.0371609	0.0321766
Qpctl	1	0.0486595	0.00240855	4.91341e+08	0.502139	0.0368184	0.0566842	3.69132	3.25809
Rlbp1	1	0.000738945	-0.0867261	469990958	0.48032	8.36821484278875e-73	9.99595621094301e-72	0.0495479	3.98413
Sertad3	1	0.00100996	-0.00153508	488925216	0.49967	0.13607	0.186634	0.0867088	0.152633
Pcmt1	1	0.243649	0.0354614	5.03817e+08	0.514889	1.78433755000741e-13	6.52362411201589e-13	17.1188	14.147
Or5an1b	1	0.00232002	0.00158328	489846155	0.500611	1.14383896843208e-05	2.63697729611663e-05	0.173418	0.0511526
Fah	1	0.0115637	-0.00839828	4.86825e+08	0.497524	0.000235753	0.000481831	0.929023	1.4232
Dedd2	1	0.00736566	-0.000689955	488921851	0.499667	0.446252	0.52705	0.520253	0.58743
Dagla	1	0.136268	0.0264074	4.98934e+08	0.509899	4.42799557144196e-10	1.36430133822806e-09	10.083	8.17204
Slco3a1	1	0.662582	0.257251	5.66624e+08	0.579076	6.48087488749486e-212	1.93810107110894e-210	40.3072	24.6349
Fchsd2	1	1.27388	-0.0276975	4.79896e+08	0.490442	0.00305955	0.00551928	68.4008	61.7552
Carns1	1	0.00114123	-0.000136944	489232287	0.499984	0.925562	0.941131	0.0867088	0.0899295
Vom1r46	1	0.00167311	0.000610057	489361879	0.500116	0.526116	0.603081	0.12387	0.100655
Fastkd3	1	0.120918	-0.00206192	4.91032e+08	0.501823	0.249229	0.320397	8.60894	8.21576
Snrnp70	1	1.29921	-0.120465	4.43869e+08	0.453624	4.67559311807586e-46	4.00098865005726e-45	69.5281	66.2913
Nup43	1	0.0714084	0.0129376	4.94873e+08	0.505748	3.73367262805956e-07	9.58008508462533e-07	5.11582	3.96185
Prr12	1	0.0584566	0.00131849	490909805	0.501698	0.128751	0.177587	4.26112	3.91565
Ldaf1	1	0.0150669	-0.0316529	4.78883e+08	0.489407	1.3388277925593e-25	7.59563422993062e-25	1.22631	3.33977
Cyp2t1	1	0.00622714	-0.00291201	488590282	0.499328	0.128752	0.177587	0.470705	0.604756
Kcnc3	1	0.197088	0.0306969	4.99151e+08	0.51012	7.09024128933829e-08	1.91531231775923e-07	13.8486	11.9598
Nsmce4a	1	0.0746489	-0.0523885	477116831	0.487602	8.59457487325296e-16	3.48252501901419e-15	5.53698	7.92783
Stambpl1	1	0.196446	0.0227647	4.97845e+08	0.508785	4.79601849142095e-06	1.13746397787317e-05	14.2946	12.6165
Cpn1	1	0.000187881	-0.000822889	489050269	0.499798	0.116737	0.162931	0.012387	0.0528027
Lats1	1	0.183712	0.0010256	4.94561e+08	0.50543	0.00385794	0.00687628	13.2293	12.02
AABR07004891.1	1	0.00735535	-0.00286146	4.88595e+08	0.499333	0.162116	0.218565	0.569801	0.702935
Atp1a3	1	0.492139	0.0984569	522349363	0.533829	1.16694798697186e-39	9.04278216546713e-39	32.714	25.7941
AC080157.1	1	0.0248666	0.00355245	490070997	0.500841	0.254876	0.326767	1.83327	1.66988
Egln2	1	0.0532179	0.00491235	4.9176e+08	0.502567	0.0144939	0.0238397	3.93906	3.42475
C1h10orf88	1	0.102732	-0.00130964	4.91437e+08	0.502237	0.126536	0.174942	7.41979	6.93613
Zfand6	1	0.247015	-0.108488	4.6474e+08	0.474953	2.56028415372461e-26	1.47821164633468e-25	16.7967	21.2118
Zdhhc13	1	0.343713	0.123581	5.32233e+08	0.54393	9.86052748462877e-97	1.47829585043164e-95	23.8573	15.2303
Sfr1	1	0.0490766	-0.0290138	482047767	0.492642	3.84478946008339e-09	1.12366816532995e-08	3.60461	5.05751
Nell1	1	0.519785	-0.0555828	4.89088e+08	0.499836	0.949458	0.961056	28.5891	26.4822
Shank2	1	1.19637	0.527806	633312450	0.64723	0	0	64.5237	37.7391
Iqgap1	1	0.328832	0.0959194	523700957	0.53521	1.76104036586161e-60	1.83628186952273e-59	22.9778	16.0982
Clns1a	1	0.106097	0.0126872	494932578	0.505809	5.27820611762962e-05	0.000114226	7.76663	6.61683
Kcnq1	1	0.609332	0.180807	546041728	0.558042	1.63421904139131e-109	2.69241946043383e-108	38.1395	26.7957
Lrrc4b	1	0.144658	0.0114337	4.95535e+08	0.506426	0.000120311	0.000252733	10.5165	9.20746
LOC100362054	1	0.000341893	-0.000455513	489026171	0.499773	0.162064	0.21853	0.0371609	0.0825042
Zfp455l1	1	0.0392944	-0.00326239	4.90042e+08	0.500811	0.397906	0.477994	3.03481	2.85959
Pum3	1	0.313268	0.0976218	525931123	0.537489	3.04107876280534e-74	3.68969741892939e-73	21.9993	14.449
Lhb	1	0.00037014	-0.000396989	4.89131e+08	0.49988	0.338245	0.417182	0.0247739	0.0486775
Rab4b	1	0.0764556	0.00915218	4.94583e+08	0.505453	8.00470056521071e-06	1.86692082659164e-05	5.77233	4.66644
Tcerg1l	1	0.0447318	-0.106008	4.62282e+08	0.472442	9.41158997706977e-66	1.04623866067086e-64	3.49313	8.8857
Atg16l2	1	0.0208702	-0.0160491	4.84506e+08	0.495154	5.06727393865526e-08	1.38247213495018e-07	1.54837	2.51473
Rplp2	1	0.000965417	-0.022232	485193256	0.495856	4.16129053384019e-15	1.64533708118737e-14	0.0743218	0.902596
Snrpd2	1	0.0218105	-0.00476274	488847484	0.499591	0.601741	0.672711	1.82088	1.90337
RGD1566325	1	0.0581892	-0.014768	485603418	0.496275	0.00276796	0.00501831	4.23634	4.97583
Emc10	1	0.146798	0.0183987	4.98098e+08	0.509044	4.51931868377951e-08	1.23695048602447e-07	10.789	8.96408
Ltv1	1	0.133421	0.027781	5.00886e+08	0.511894	8.3550715986265e-15	3.27078235017907e-14	9.90958	7.53593
Chst15	1	0.150456	0.0406506	508251218	0.519421	1.05469110948667e-37	7.86780113559097e-37	11.235	7.22736
Tbc1d10c	1	0.00580135	0.00162758	4.89724e+08	0.500486	0.140435	0.192018	0.421157	0.324241
Cyp2c6-v1-ps2	1	0.000133466	-0.000587716	489062388	0.49981	0.131639	0.181144	0.012387	0.0503275
Stim1	1	0.237958	-0.00316591	4.92239e+08	0.503056	0.148274	0.201906	16.6357	15.8903
Hikeshi	1	0.0989176	0.0201919	4.973e+08	0.508229	5.46726900280154e-10	1.67630020363875e-09	7.17205	5.53438
Cpeb1	1	0.0300308	-0.015378	482904656	0.493517	1.26875272099657e-09	3.80491414527679e-09	2.35352	3.65988
Zfp526	1	0.0283973	0.00128767	4.90171e+08	0.500943	0.22545	0.293628	2.04385	1.85552
Tnnt1	1	0.000155645	-0.00411568	488166233	0.498894	3.97834891879284e-05	8.70603384882958e-05	0.012387	0.233487
LOC102547287	1	0.0641127	-0.00665703	489152946	0.499903	0.936944	0.950486	4.79376	4.79267
Wdr73	1	0.033746	0.00146174	490370595	0.501147	0.177182	0.236996	2.45262	2.22349
Aspdh	1	0.00263411	-0.000797064	4.8914e+08	0.499889	0.702578	0.755842	0.235352	0.257413
Kmt5b	1	0.552038	0.00247153	4.99051e+08	0.510018	0.000287641	0.000583318	35.7983	32.3433
Orai3	1	0.0353017	0.00506218	4.91452e+08	0.502252	0.00867063	0.0147456	2.70036	2.25236
Stx11	1	0.0011092	-0.00118384	488727918	0.499468	0.0320298	0.0498314	0.0867088	0.19306
Aqp11	1	0.0203786	0.00366169	4.90134e+08	0.500906	0.179092	0.239382	1.56076	1.38442
LOC102549842	1	0.108576	-0.00496184	4.90449e+08	0.501228	0.417196	0.497437	7.74186	7.4625
Gipr	1	0.143805	0.0614275	512005915	0.523258	2.17368826760304e-61	2.28620860145543e-60	10.7519	6.10201
Trim21	1	0.00096562	-0.0102021	486635585	0.49733	7.97717917169048e-10	2.42094631785482e-09	0.0743218	0.608056
Mia	1	0.0010264	9.80764169921849e-05	489236233	0.499988	0.934061	0.948014	0.0619348	0.0643533
C1h10orf143	1	0.0291019	-0.00143845	4.89739e+08	0.500501	0.548382	0.623398	2.25443	2.15171
Plaat3	1	0.000143361	-0.0155829	485626921	0.496299	1.4789805416851e-14	5.72384677171636e-14	0.012387	0.752438
Rin1	1	0.0020532	-0.00161375	4.8868e+08	0.499419	0.0514142	0.0771009	0.161031	0.277214
Zfp748	1	0.038169	-0.00527025	489008148	0.499755	0.79773	0.832426	2.81184	2.85299
Tab2	1	0.18822	-0.0872331	4.70537e+08	0.480878	5.03043165403941e-19	2.30750505199874e-18	13.3284	16.7302
Bcat2	1	0.117976	0.0214817	4.98148e+08	0.509096	6.17099753119486e-10	1.88492292869764e-09	8.72043	6.9155
Snrpa	1	0.039197	0.00406688	4.91508e+08	0.50231	0.00885724	0.0150389	2.849	2.38602
Gsk3a	1	0.0825111	0.0112961	493301888	0.504143	0.00122379	0.00231355	5.99529	5.19034
Ttc23	1	0.00117516	-0.0655724	473359972	0.483763	3.45442479900349e-59	3.53475058047429e-58	0.0867088	3.33234
Rgmb	1	0.136106	0.0178698	496541519	0.507454	1.80160647446294e-06	4.39369527282519e-06	9.37694	7.9105
Ssh3	1	0.0249174	0.00153417	489014207	0.499761	0.767753	0.807846	1.96953	2.0263
Th	1	0.00568821	-5.73e-05	489351195	0.500105	0.778229	0.817554	0.445931	0.424896
Fbxo30	1	0.0792454	-0.00902156	4.88824e+08	0.499566	0.748484	0.791542	5.82188	5.88337
Actmap	1	0.0244439	-0.00488438	489106253	0.499855	0.856313	0.882766	1.95714	1.97845
Ruvbl2	1	0.0723408	0.013532	495082250	0.505962	3.40698517120451e-07	8.76568465890332e-07	5.43788	4.24896
LOC102551340	1	0.023593	-0.00658642	4.87912e+08	0.498634	0.0895784	0.128133	1.74656	2.0164
AC096201.1	1	0.00302837	-0.000719052	488641413	0.49938	0.0685405	0.10033	0.235352	0.359718
Josd2	1	0.0108053	-0.000482885	4.89435e+08	0.500191	0.707922	0.760435	0.829927	0.791215
Mapk1ip1	1	0.102011	0.00891724	4.92745e+08	0.503574	0.0119942	0.0199758	7.19683	6.50215
Mrps11	1	0.1436	0.0182113	4.95946e+08	0.506845	3.30151181839131e-05	7.26794709009783e-05	10.244	8.93685
Erf	1	0.01408	-0.00325876	4.89185e+08	0.499936	0.914802	0.932423	1.09005	1.09978
Mgmt	1	0.0072618	-0.0232069	4.83665e+08	0.494294	3.15703372551127e-15	1.25498185961934e-14	0.545027	1.68226
Hras	1	0.0124423	-0.0030792	488518682	0.499255	0.239474	0.309166	1.09005	1.24004
Cic	1	0.0930353	0.0171182	4.97386e+08	0.508317	2.38900009545764e-10	7.48010241869925e-10	7.08535	5.41392
Zfp606	1	0.0858697	0.000659278	491171703	0.501966	0.149654	0.20346	6.3669	5.9634
Zfp273l-ps1	1	0.0169357	-0.00232928	488429984	0.499164	0.215207	0.281583	1.2387	1.40752
Gpi	1	0.140713	-0.0587363	4.71046e+08	0.481398	2.14989837361389e-20	1.02926081663488e-19	10.7023	14.364
Trim68	1	0.0209362	-0.0128412	4.85791e+08	0.496467	3.31900874161342e-05	7.30457145439822e-05	1.58553	2.28784
Ldhal6b	1	0.00664812	-0.00193289	489009272	0.499756	0.583305	0.654556	0.557414	0.605581
C1h19orf18	1	0.0160373	-0.00687843	487289248	0.497998	0.00570415	0.00995997	1.2387	1.63853
Efemp2	1	0.242198	0.0110317	496012954	0.506914	0.00105492	0.00200636	17.2179	15.7855
Kndc1	1	0.0665456	-0.0222237	478640199	0.489159	2.7450835764926e-13	9.96537500113342e-13	5.06627	7.30657
Sec23ip	1	0.115578	-0.00430771	4.90484e+08	0.501263	0.422725	0.503535	8.43553	8.15059
Tmem242	1	0.0287865	-0.00155379	489396883	0.500152	0.855211	0.88179	2.18011	2.14841
Dynlt2	1	0.0724827	-0.0131467	4.87188e+08	0.497894	0.111523	0.156608	5.23969	5.63421
Tcf7l2	1	0.00144652	-0.414077	4.03978e+08	0.412856	0	0	0.0990958	17.5165
Syt3	1	0.0636344	0.0164832	4.92674e+08	0.503502	0.00202116	0.00372844	4.6575	4.01795
Mrpl46	1	0.0394993	0.00123504	4.90499e+08	0.501279	0.171364	0.230029	2.96049	2.70366
Rgs10	1	0.0901313	0.0141678	4.95087e+08	0.505967	4.51497751466485e-06	1.07290721969918e-05	6.51555	5.33967
LOC102552823	1	0.0981993	0.0282942	5.00488e+08	0.511487	3.39479766041911e-21	1.67579288171691e-20	6.86238	4.54515
Pafah1b3	1	0.023803	0.00530192	490831991	0.501619	0.0194119	0.0312778	1.77134	1.45372
Cers3	1	0.0023962	0.000116336	4.89173e+08	0.499923	0.756859	0.799056	0.173418	0.188935
Rmnd1	1	0.395017	0.0592645	5.12646e+08	0.523912	5.12210587688043e-23	2.68946183693017e-22	26.9417	22.0624
Adam8	1	0.0130305	-0.000724654	4.89248e+08	0.5	0.999942	1	1.00334	1.00325
Chka	1	0.517785	-0.0949944	477532193	0.488027	1.93563009010153e-05	4.35824664772861e-05	33.9279	34.0783
Grwd1	1	0.010742	0.00150434	489851189	0.500616	0.202937	0.267943	0.829927	0.707061
Riok2	1	0.107018	0.00663953	493602740	0.50445	0.00226446	0.00414707	7.74186	6.84125
Stxbp5	1	0.631123	0.0749777	518067041	0.529452	5.56795956906413e-26	3.19302367454839e-25	40.493	33.2838
Eed	1	0.125449	0.000227341	4.93079e+08	0.503915	0.0141546	0.0233178	9.19113	8.34117
Det1	1	0.0302368	0.00245655	4.90878e+08	0.501665	0.0374425	0.0575616	2.29159	1.957
Zscan2	1	0.0423409	0.0165969	495113390	0.505994	3.28068449306248e-14	1.24945530939819e-13	3.04719	1.85222
Grin2d	1	0.00199473	-0.00336919	487683727	0.498401	4.02137424379323e-05	8.79339120817094e-05	0.161031	0.480999
Slc5a11	1	0.000599107	-0.00215435	488678994	0.499418	0.00808989	0.0138258	0.0371609	0.153458
Spaca6	1	0.143672	0.00582644	493690040	0.50454	0.00722873	0.0124518	10.3927	9.46818
Armt1	1	0.0215743	-0.0126501	486137048	0.496821	0.000138207	0.000288543	1.56076	2.19214
Garin5a	1	0.0363782	-0.00865773	4.86937e+08	0.497638	0.0176228	0.028593	2.65081	3.12196
Hnrnpl	1	0.126259	-0.0517922	478210130	0.48872	5.83231509340598e-10	1.78468211451259e-09	9.30261	11.3889
Abcc8	1	0.0565112	-0.00201193	487328476	0.498038	0.108013	0.15217	4.33544	4.75719
Lypd3	1	0.000696756	-5.12e-05	489203889	0.499955	0.744506	0.787924	0.0495479	0.058578
Car11	1	0.231777	0.0445279	504238126	0.51532	1.07484614213304e-14	4.18650230916574e-14	16.388	13.4952
Has1	1	0.00171646	-0.000971691	4.88797e+08	0.499539	0.0711154	0.103715	0.111483	0.203785
Ano9	1	0	-0.000210935	4.89171e+08	0.499922	0.260581	0.33285	0	0.0156758
Lix1	1	0.0268776	-0.0729657	4.71193e+08	0.481548	2.3504638736396e-46	2.01641309887082e-45	1.89521	5.55088
Dbp	1	0.00837948	-0.00559606	487455105	0.498168	0.000872522	0.00167389	0.582188	0.948798
Trim34	1	0.000612417	-0.0136371	485869102	0.496547	3.17167867707956e-13	1.14821257478418e-12	0.0371609	0.727687
Prlhr	1	0	-3.98e-05	4.89228e+08	0.499979	0.563885	0.635873	0	0.00412521
Anpep	1	0	-0.00454744	487932120	0.498655	3.076747853753e-06	7.39830677291172e-06	0	0.268964
Shkbp1	1	0.122332	0.0495372	5.07817e+08	0.518977	1.92587649682154e-47	1.68276430941413e-46	9.04249	5.27037
Mybpc2	1	0.00272864	-0.00068282	489135668	0.499885	0.685782	0.741058	0.222965	0.245862
Ppp2r2d	1	0.274384	0.0387763	5.05579e+08	0.51669	2.5411220457679e-15	1.01441830950443e-14	19.0388	15.642
Tead1	1	0.206855	-0.471485	384413709	0.392862	0	0	13.9725	33.2657
Wdr27	1	0.119849	-0.0185131	484179405	0.49482	0.00244605	0.00446231	8.78236	9.83862
Sytl2	1	0.00566174	-0.0347785	477012980	0.487496	1.10915203209673e-39	8.60669548524214e-39	0.458318	2.95777
Ech1	1	0.0330915	-0.000287718	4.90298e+08	0.501073	0.211746	0.277654	2.48978	2.27299
Sphk2	1	0.0207797	0.000499138	490075935	0.500846	0.212318	0.278361	1.57315	1.40257
Zc2hc1b	1	0.00227539	0.00130172	4.896e+08	0.50036	0.0279795	0.0439201	0.148644	0.0767289
Trim5	1	0.00115266	-0.0373587	480209925	0.490763	2.48386410843541e-33	1.68628759975555e-32	0.0867088	1.93307
Spty2d1	1	0.0328123	-0.00617371	488740326	0.499481	0.567144	0.639209	2.46501	2.55928
Klk4	1	0	-0.000625121	489054267	0.499802	0.0737187	0.107098	0	0.039602
Prx	1	0.00198517	-0.00408718	488270903	0.499001	0.00266581	0.00484242	0.148644	0.348168
Plagl1	1	0.0659851	-0.0358334	4.8053e+08	0.491091	1.04258615768372e-10	3.32882866060444e-10	4.48408	6.23401
Ice1	1	0.493212	0.0772548	5.18562e+08	0.529959	7.03157599148762e-31	4.51562759135761e-30	32.7883	26.5903
Cib1	1	0.0333426	-0.0159492	486136808	0.49682	0.0012331	0.00233011	2.44023	3.0609
LOC100125364	1	0.0537487	-0.0128311	4.87342e+08	0.498052	0.09285	0.132378	3.9019	4.26877
Lypd5	1	0.000180063	-0.00146023	488618431	0.499357	0.00213092	0.00391983	0.012387	0.141082
Cntf	1	0.00547609	-0.00147028	4.88922e+08	0.499667	0.391069	0.472017	0.396383	0.462848
Cpt1c	1	0.223577	0.052419	5.07642e+08	0.518799	3.01275133333598e-23	1.59571543960227e-22	15.7191	12.0671
Wnt11	1	0.000319501	-0.00141238	488771812	0.499513	0.0128671	0.0213146	0.0247739	0.122106
Epm2a	1	0.122016	0.0175264	494986760	0.505865	0.000145891	0.000304062	8.85668	7.74467
Rpl18	1	0.00378796	-0.0249069	484384733	0.49503	1.72500738131982e-14	6.65326416419129e-14	0.359222	1.34977
Ccdc97	1	0.0346514	0.000877028	490182229	0.500955	0.277578	0.35139	2.57649	2.38602
Pcsk5	1	0.0494477	-0.223029	428522043	0.437939	7.31728766912041e-203	2.07498244319999e-201	3.10913	15.4431
Zfp541	1	0.00598774	-0.000654132	4.88652e+08	0.499391	0.151292	0.20539	0.433544	0.556078
Fuca2	1	0.0122657	-0.00178384	4.88569e+08	0.499306	0.249303	0.320443	0.978571	1.11876
Hnrnpul1	1	0.219627	-0.0353616	4.85017e+08	0.495676	0.0417213	0.063587	15.5704	16.1395
Pou2f2	1	0.18853	0.0743209	516134375	0.527477	2.88693291947351e-66	3.23039806127648e-65	13.5266	8.07963
Gdpgp1	1	0.0292935	-0.0106893	4.86974e+08	0.497676	0.0110149	0.0184589	2.16772	2.62611
Fam83e	1	0.00129393	-0.000504045	489191828	0.499943	0.774887	0.814494	0.111483	0.122931
Chd1	1	0.323342	-0.0110436	4.92938e+08	0.503771	0.109519	0.1541	21.9745	20.7795
Grm1	1	0.425604	-0.0241583	493953750	0.504809	0.0521575	0.0780983	25.7897	23.6391
Gys1	1	0.0775944	-0.00040733	4.90444e+08	0.501222	0.347682	0.427239	5.64846	5.3999
Lipe	1	0.0437733	-0.00151465	489538496	0.500297	0.770982	0.811042	3.30732	3.24984
Zfp91	1	0.238689	-0.0559861	4.80123e+08	0.490674	2.83102210489678e-05	6.27449653885397e-05	16.7843	18.1872
Zfp28	1	0.129718	0.0208756	497136395	0.508062	2.3714176114472e-07	6.17615755106443e-07	9.45126	7.89235
Nmbr	1	0.00238	-0.00435045	487590269	0.498306	1.9517125752247e-05	4.39212901467498e-05	0.161031	0.499975
Itgam	1	0.000530804	-0.0100562	4.8729e+08	0.497998	8.52912568977241e-08	2.29233748364674e-07	0.0495479	0.449648
Snx9	1	0.191228	-0.0549039	4.81708e+08	0.492294	0.000154985	0.000321989	13.5266	14.6585
Ccp110	1	0.14576	0.0168741	497263880	0.508192	6.84058729455228e-07	1.71808688134356e-06	10.5661	8.92778
Prmt1	1	0.237698	0.0738001	5.15038e+08	0.526356	1.95718033271383e-45	1.66389715372759e-44	16.6605	11.5399
Sult2b1	1	0.14234	0.0621113	5.08938e+08	0.520122	5.52768050354807e-45	4.65971121753188e-44	10.2688	6.37427
Pex3	1	0.158888	0.0253772	500449372	0.511448	1.16712046107366e-11	3.90711630898643e-11	11.6438	9.34937
Vom1r47	1	0.006578	-0.00118755	488324048	0.499056	0.0525037	0.07843	0.545027	0.735112
Ucp2	1	0.00203311	-0.00975072	486619021	0.497313	8.70403432131269e-09	2.49235884999692e-08	0.161031	0.697985
Psmb1	1	0.128851	0.00039046	492587805	0.503413	0.0405605	0.0619625	9.89719	9.19179
Osbpl5	1	0.119545	0.0511867	5.06515e+08	0.517646	1.0552142808935e-40	8.33280789179779e-40	8.81952	5.37432
Ftl1	1	0.00202282	-0.00367593	488295952	0.499027	0.00380592	0.00679212	0.161031	0.355593
Adat2	1	0.026851	-0.0129969	486249659	0.496936	0.000719091	0.0013953	1.98192	2.58733
Lpxn	1	0.0174272	-0.008024	4.87719e+08	0.498438	0.0291622	0.0456543	1.28824	1.59728
Cyp2b12	1	0.00652225	0.00338674	490188544	0.500961	0.00150484	0.00281604	0.458318	0.266488
Kmt5c	1	0.0528756	-0.00472667	488842075	0.499585	0.707156	0.759757	3.76564	3.84222
Chrna7	1	0.211082	0.0564704	5.07269e+08	0.518417	4.80160688221765e-25	2.67937235549767e-24	14.084	10.4937
Arap1	1	0.0164253	-0.045037	478909739	0.489435	1.05133634729887e-25	5.98057575191516e-25	1.21392	3.30677
Bax	1	0.05441	0.0029517	4.90767e+08	0.501553	0.165295	0.222533	4.22396	3.92637
Cxcl17	1	0.00457229	-0.00179087	488660562	0.4994	0.122431	0.169959	0.346835	0.466974
Zfp583	1	0.111469	0.0477944	5.05139e+08	0.51624	6.53033631757454e-39	5.00109525204333e-38	7.92766	4.72914
Rabac1	1	0.107592	0.0144929	4.94031e+08	0.504888	0.000938316	0.00179363	7.95243	7.04503
Vip	1	0.00102097	-0.00667165	487520410	0.498234	9.08948808864349e-07	2.26251530881738e-06	0.0619348	0.414996
Dhdh	1	0.0408286	-0.0272381	4.82566e+08	0.493171	3.49374407731972e-09	1.02247996032655e-08	2.96049	4.30672
Tbp	1	0.114341	0.00971535	494526086	0.505394	0.000275043	0.000558837	8.1754	7.08876
Ate1	1	1.04545	0.144857	531354949	0.543032	5.196565349592e-44	4.32478486174276e-43	60.1511	48.4464
Ccer2	1	0.00302536	-0.00121107	4.88753e+08	0.499495	0.118256	0.16489	0.222965	0.324241
Zfp667	1	0.088035	0.0315489	4.98712e+08	0.509672	5.495001010756e-16	2.24154868320609e-15	6.28019	4.39995
Tsku	1	0.0193601	0.00494462	4.9136e+08	0.502159	0.000152932	0.000317916	1.39973	0.966949
Lmtk3	1	0.315864	0.119013	5.28594e+08	0.540211	1.5615304686161e-85	2.14077131072744e-84	22.0364	14.3557
Rgs17	1	0.253226	-0.0665773	471164032	0.481519	3.69517535554739e-15	1.46410656844712e-14	17.4656	20.9272
Vta1	1	0.25556	0.0245333	5.01804e+08	0.512832	7.72193950130411e-10	2.34683958434696e-09	17.9363	15.2715
Tulp2	1	0.0491751	0.000101057	4.89868e+08	0.500633	0.544078	0.619626	3.53029	3.40825
Nfkbib	1	0.00573709	-0.00223449	488708257	0.499448	0.19404	0.257357	0.445931	0.556078
Plaat5	1	0.00240007	9.30920882723455e-05	489301391	0.500055	0.820667	0.851913	0.185805	0.174909
Eddm13	1	0.000745757	-0.00356319	487948510	0.498672	3.31887753814125e-05	7.30457145439822e-05	0.0619348	0.327542
Nars2	1	0.211217	5.95723041584284e-05	4.9396e+08	0.504816	0.0157817	0.025818	14.9387	13.8211
Ccdc83	1	0.0121703	-0.00126577	489106678	0.499856	0.796193	0.831313	0.929023	0.957873
Tars3	1	0.191936	0.0273076	5.01243e+08	0.512259	3.10739068708582e-11	1.01896019712046e-10	13.9106	11.4574
LOC687780	1	0.000797627	-0.0214245	485318782	0.495984	7.6376183192885e-15	2.99336836113139e-14	0.0619348	0.864644
Pdcd2	1	0.139179	0.0202904	4.98933e+08	0.509897	2.65560527477525e-10	8.28736196901202e-10	9.95912	7.9369
Tubgcp5	1	0.23811	-0.0309616	485710179	0.496384	0.0974932	0.13851	16.7967	17.2285
Ceacam1	1	0.00270485	-0.0141685	484272558	0.494915	1.11695420298739e-16	4.68112116751636e-16	0.198192	1.21529
Carnmt1	1	0.0800098	-0.0201943	484473164	0.49512	0.000715443	0.00138838	5.84665	6.80082
Zfp143	1	0.0928098	-0.025619	4.85821e+08	0.496498	0.0195092	0.0314197	6.76329	7.36845
Prdm9	1	0.00177721	-0.00337479	4.8811e+08	0.498837	0.000814244	0.00156936	0.148644	0.381169
Nucb1	1	0.20928	0.00572574	493704736	0.504555	0.0236677	0.0376387	15.0378	14.1305
Tead2	1	0.00339504	-0.0369832	4.80533e+08	0.491093	1.56218807707392e-30	9.94577461663331e-30	0.185805	1.96607
Dhx34	1	0.0203728	-0.00491538	488573291	0.49931	0.338931	0.417937	1.47405	1.60801
Homer2	1	0.13023	0.0216911	4.98316e+08	0.509267	1.85204349546756e-09	5.50075377059134e-09	9.51319	7.67289
Sirt2	1	0.112461	-0.0425338	4.80745e+08	0.49131	3.07901360781819e-07	7.94955542520136e-07	8.08869	9.72394
Lat	1	0.00503896	0.000129563	489310614	0.500064	0.85494	0.881565	0.383996	0.371269
Aig1	1	0.748196	0.116669	5.27208e+08	0.538794	2.4461989911057e-41	1.95167384043783e-40	45.7575	36.754
Pstk	1	0.131731	-0.0113541	4.85308e+08	0.495974	0.0215206	0.0344175	9.48842	10.3716
Selenos	1	0.077229	-0.0116619	488189792	0.498919	0.426088	0.50683	5.75994	5.9469
Zfp444	1	0.0866638	-0.00636652	490201763	0.500975	0.48254	0.5624	6.42884	6.19606
Arid1b	1	1.26874	0.129841	520087787	0.531518	4.50983296947624e-23	2.37605529837232e-22	67.7443	56.5822
C1h9orf40	1	0.02048	-0.00123801	4.89143e+08	0.499893	0.877506	0.901223	1.46166	1.48342
Tmem86a	1	0.00724993	-0.00540661	4.88043e+08	0.498769	0.0137926	0.0227567	0.53264	0.778014
Smoc2	1	0.00177647	-0.0197167	483700136	0.49433	8.19577368501804e-20	3.86060487558836e-19	0.12387	1.25736
Fadd	1	0.0162167	0.00107689	4.9011e+08	0.50088	0.130264	0.179497	1.20154	1.0247
Sorbs1	1	1.48855	0.10415	5.08177e+08	0.519344	2.30085037936733e-09	6.80046016076795e-09	74.5572	62.9375
Mamstr	1	0.00304872	-0.00367435	488448433	0.499183	0.020161	0.032411	0.222965	0.386119
Peg3	1	0.464615	-0.0448588	4.82597e+08	0.493203	0.012083	0.020108	30.8436	30.6165
Fam181b	1	0.0057675	-0.030464	4.81589e+08	0.492173	4.64074020604719e-23	2.44426707410597e-22	0.470705	2.03125
Tm2d3	1	0.116624	0.0243771	4.97876e+08	0.508818	1.02756256283241e-09	3.09800811009431e-09	8.37359	6.65561
Kat8	1	0.27638	0.0427072	507594108	0.518749	7.14680641228876e-19	3.26683675239873e-18	19.4847	15.6816
Fgf21	1	0.00146561	-0.000893686	488885433	0.499629	0.129303	0.178274	0.111483	0.185634
Klf13	1	0.214375	0.0489636	5.09355e+08	0.520549	3.80632487760437e-29	2.3416962829043e-28	15.3103	11.181
Zfp787	1	0.0246348	-0.00503058	488390117	0.499123	0.27097	0.34441	1.79611	1.96937
Abca16	1	0.00209254	-0.00227138	488630698	0.499369	0.0375039	0.0576508	0.161031	0.287114
Fut1	1	0.00114185	0.00053745	489377742	0.500133	0.353623	0.433223	0.0867088	0.060228
Grik5	1	0.496359	0.0998976	524047615	0.535564	1.32865877770356e-43	1.09876329104541e-42	32.9122	25.8246
Ovol1	1	0.000539437	-0.000135148	4.89252e+08	0.500004	0.972921	0.979321	0.0495479	0.0486775
Cd37	1	0.000557414	-0.0108228	487132059	0.497838	2.24656955092245e-08	6.27016601905501e-08	0.0495479	0.481824
Luzp2	1	1.00181	-0.0957705	484122927	0.494762	0.0794837	0.114835	46.5998	42.2595
Stk32c	1	0.0604856	-0.0223905	4.81479e+08	0.49206	1.02962547845097e-08	2.93443261358525e-08	4.69466	6.29754
Tulp4	1	1.05964	0.238377	557240488	0.569487	7.83690067800687e-115	1.35419730332273e-113	60.5103	45.3789
Kdm8	1	0.015933	-0.010549	4.86314e+08	0.497002	6.54037624429957e-05	0.000140662	1.17676	1.77466
Scube2	1	0.0268597	-0.0263455	4.82867e+08	0.493479	1.73347732523858e-10	5.47403715309584e-10	2.05624	3.34554
Myct1	1	0.000153432	-0.00124303	488832306	0.499575	0.0147838	0.0242837	0.012387	0.0973549
Ifitm10	1	0.0120707	-0.00117101	488823470	0.499566	0.427108	0.507901	0.829927	0.917446
Rinl	1	0.000792524	-0.00136412	488723541	0.499464	0.011898	0.0198331	0.0371609	0.144382
Rab38	1	0.00277113	-0.0185164	4.8439e+08	0.495035	1.98626350064174e-16	8.24301779181543e-16	0.185805	1.17816
Slc6a5	1	0.000207516	-0.00584968	487254161	0.497962	1.54875592167343e-08	4.36126791869114e-08	0.012387	0.419946
Zscan18	1	0.056206	0.0145167	493446772	0.504291	3.99974547861502e-05	8.75060235700086e-05	4.19918	3.36782
Oca2	1	0.0565448	0.00410811	4.9196e+08	0.502772	0.00882981	0.0149968	4.03815	3.48003
Zdhhc14	1	0.487602	0.0580397	512732896	0.524001	9.75060232817744e-21	4.73887642765156e-20	31.3886	25.9764
Tcirg1	1	0.00662217	-0.00718032	487649189	0.498366	0.00142161	0.00267	0.495479	0.820916
Nox3	1	0.00300021	-0.000180925	4.89201e+08	0.499952	0.861184	0.886657	0.222965	0.232662
Pdcd4	1	0.203632	-0.0531818	4.79151e+08	0.489681	9.82441651823259e-07	2.43937346847974e-06	14.1583	15.9382
Znf8	1	0.143232	0.0256985	4.99566e+08	0.510545	2.75162322922397e-11	9.05269652752245e-11	10.2316	8.12254
Eps8l2	1	0.0213472	-0.000288085	489788424	0.500552	0.433708	0.515064	1.63508	1.52303
Fut2	1	0	-0.00191819	488747493	0.499488	0.00403734	0.00717797	0	0.102305
Zfp574	1	0.0601059	-0.00638156	4.89306e+08	0.500059	0.959955	0.969083	4.45931	4.42635
Pcf11	1	0.282857	-0.00329876	494702094	0.505574	0.0124706	0.0207145	19.4723	18.0816
Utrn	1	0.294257	-0.277314	4.25852e+08	0.435211	2.05473376480848e-129	3.91274750325526e-128	19.1503	30.2774
Sytl3	1	0	-0.00218908	4.88598e+08	0.499336	0.00105028	0.00199843	0	0.132832
Zscan22	1	0.0262737	0.00266967	490798864	0.501585	0.0314804	0.0490215	1.96953	1.65173
Ano5	1	0.00361423	-0.0203417	4.82373e+08	0.492974	7.00265271483497e-23	3.66667876122648e-22	0.247739	1.65338
Bbip1	1	0.127273	0.0341619	502009539	0.513042	2.25053862384754e-20	1.07653193648759e-19	8.86907	6.25959
Tjp1	1	1.14201	0.228801	549797397	0.56188	5.69461920325005e-90	8.04732128006701e-89	61.2907	47.1594
Megf8	1	0.418315	0.0909584	522760762	0.534249	1.11058027491794e-45	9.46528677860319e-45	28.6263	21.7885
Rps5	1	0.00033122	-0.0176429	4.85845e+08	0.496522	1.57145748216707e-13	5.7614454548003e-13	0.0247739	0.720261
Mrgprx3	1	0.000728262	-0.000409393	4.89188e+08	0.499938	0.663957	0.721213	0.0495479	0.0618781
Shoc2	1	0.646342	0.307752	581848557	0.594636	0	0	39.7993	21.777
Selenov	1	0.00209823	-0.00463547	488206337	0.498935	0.00136313	0.00256442	0.136257	0.348993
Lrrc56	1	0.0261651	0.00598449	4.92194e+08	0.50301	1.00536140716122e-05	2.32816208071444e-05	1.9943	1.38937
Rnf225	1	0.00205728	0.000302317	4.89241e+08	0.499993	0.972919	0.979321	0.136257	0.137782
Ctsd	1	0.0301155	-0.0130575	486582227	0.497276	0.00443789	0.00784764	2.35352	2.89012
Zfp324	1	0.0183671	0.00334585	490568800	0.50135	0.0265996	0.0419323	1.38734	1.11793
LOC102552731	1	0.0104797	0.00156029	489711516	0.500474	0.324477	0.402687	0.792766	0.69881
Cend1	1	0.00892947	-0.00334927	4.87605e+08	0.498321	0.00411513	0.00730709	0.730831	1.06843
Ezr	1	0.00554359	-0.0697491	473491901	0.483898	1.95555764217311e-53	1.86090207898893e-52	0.421157	3.63183
Slc17a6	1	0.131774	0.0287951	5.00006e+08	0.510994	1.12347224955251e-13	4.15758161893223e-13	9.19113	6.99635
Kcnj14	1	0.0521355	-0.0215181	483623732	0.494252	4.43517103304735e-06	1.05468031873642e-05	3.92667	5.06411
Timm50	1	0.0437896	0.001278	4.90536e+08	0.501316	0.17598	0.235444	3.19584	2.93302
Cracr2b	1	0.000953415	-0.002095	488417002	0.499151	0.00220604	0.00404838	0.0743218	0.244212
Nsmce1	1	0.0354634	-0.00519858	4.8933e+08	0.500083	0.927941	0.943155	2.67559	2.64673
Tjp2	1	0.0358022	-0.0657152	4.74186e+08	0.484606	2.99825941172455e-32	1.98474023256248e-31	2.58888	5.61028
Hivep2	1	1.02819	0.370948	5.90179e+08	0.603149	5.25130777561456e-282	1.99104272045957e-280	56.5217	35.7433
Dll3	1	0.00211983	-0.00272945	4.88699e+08	0.499439	0.0522733	0.078251	0.148644	0.260713
Rnaseh2c	1	0.0159229	-0.000638197	4.89216e+08	0.499967	0.957141	0.966728	1.15199	1.15918
Mcee	1	0.0108789	-0.0142588	485293553	0.495959	1.5998612466083e-08	4.50144825822239e-08	0.81754	1.62368
Prmt3	1	0.23418	0.0694507	514800239	0.526114	2.7928575884919e-45	2.36723947096424e-44	16.5366	11.3344
Mob2	1	0.0707222	-0.0124856	4.87682e+08	0.4984	0.22056	0.287922	5.19014	5.47745
Hhex	1	0	-0.00371897	4.88219e+08	0.498948	3.7030471483038e-05	8.12346104366374e-05	0	0.210386
Txlnb	1	0.0111643	-0.00278027	4.8846e+08	0.499195	0.152719	0.207195	0.81754	0.978499
Cyp2c11	1	0.000813344	0.000494703	489425911	0.500182	0.0579746	0.0858998	0.0619348	0.0255763
Lim2	1	0	-0.000269542	489143070	0.499893	0.188147	0.250225	0	0.0214511
Prss8	1	0.00180501	-0.000331827	4.89216e+08	0.499968	0.880787	0.904046	0.136257	0.142732
Cited2	1	0.0252619	-0.0205734	4.83315e+08	0.493937	7.49952457211421e-10	2.28169307508386e-09	1.89521	3.10381
Ebf3	1	0.000418566	-0.0994621	4.66896e+08	0.477156	4.49758096305276e-85	6.11656607193068e-84	0.0371609	4.60456
Znf768	1	0.00862423	-0.00212902	488933174	0.499678	0.510365	0.588331	0.668896	0.732637
Ccdc90b	1	0.0889024	0.0103982	492681297	0.503509	0.00790292	0.0135226	6.21826	5.54758
Zfp446	1	0.0406393	-0.00206543	4.88785e+08	0.499527	0.634948	0.701569	3.01003	3.11206
Odad1	1	0.0229681	-0.056837	477161253	0.487648	3.25913348547978e-28	1.96032724448865e-27	1.67224	4.11531
Vax1	1	0.000435974	-0.00164996	4.88792e+08	0.499534	0.0154074	0.0252396	0.0247739	0.117981
LOC102552485	1	0	-6.02e-05	4.8922e+08	0.499971	0.49472	0.572472	0	0.00577529
Abracl	1	0.0650997	0.0123992	4.94036e+08	0.504893	1.37278944104235e-05	3.13543114771351e-05	4.89285	3.93132
Kat5	1	0.0640557	0.00722862	4.92432e+08	0.503254	0.00411433	0.00730642	4.6575	4.0163
Nomo1	1	0.109196	0.0143977	494877670	0.505753	7.95347537487085e-05	0.000169678	7.95243	6.83217
Hebp2	1	0.00629857	0.00135737	489554984	0.500314	0.394291	0.474288	0.470705	0.408396
Lrp5	1	0.0500844	-0.0176352	4.87868e+08	0.49859	0.193711	0.25702	3.48074	3.71516
Supt5h	1	0.270686	0.0145008	4.97105e+08	0.50803	0.000259109	0.000527282	19.014	17.4158
Zfp945	1	0.23007	0.0065148	4.9515e+08	0.506031	0.00332571	0.00597909	16.1031	14.8004
Ankrd42	1	0.130637	0.0315873	501121230	0.512134	4.24626656024271e-16	1.74093854193296e-15	9.50081	7.10608
Ppp2r5b	1	0.154219	0.0422937	502771814	0.513821	2.89618938952716e-17	1.2432315635711e-16	11.3093	8.69676
Perp	1	0.00288689	-0.000761189	4.8906e+08	0.499807	0.519567	0.597722	0.235352	0.273914
Zfp473	1	0.00231246	-0.00307012	488456870	0.499191	0.0152415	0.0249872	0.185805	0.347343
Hrc	1	0.00412579	0.00160708	4.89695e+08	0.500456	0.0931752	0.132775	0.309674	0.218636
Pde2a	1	0.203886	0.0228742	498823835	0.509786	4.77325451852218e-07	1.21429536096477e-06	14.9139	12.9474
Zfp764l1	1	0.0086989	-0.000670487	4.89538e+08	0.500296	0.516942	0.595024	0.69367	0.633632
Klhl35	1	0.0325183	0.010385	493284125	0.504125	2.35145250765114e-08	6.5553540612116e-08	2.45262	1.62863
Oat	1	0.0423694	-0.0149681	487982433	0.498707	0.220655	0.288023	3.28255	3.51138
Ap2s1	1	0.104463	0.0268486	499007416	0.509974	1.87049452571328e-13	6.82979793933057e-13	7.74186	5.78272
Gtf2h5	1	0.105502	0.0240796	498194518	0.509143	5.39288475735393e-11	1.74882666071809e-10	7.94005	6.15481
LOC100912265	1	0.000170815	-0.000300367	489139094	0.499889	0.288138	0.363268	0.012387	0.0346518
B9d2	1	0.0214542	0.000133721	4.89716e+08	0.500478	0.491189	0.57068	1.57315	1.47765
Mvp	1	0.00201423	-0.00217449	4.88679e+08	0.499419	0.0460177	0.0695548	0.148644	0.264838
Rnaset2	1	0.0119091	-0.018958	4.84496e+08	0.495144	1.00018527712723e-10	3.19705440671491e-10	0.829927	1.79777
Asb7	1	0.140876	-0.0159658	4.87734e+08	0.498453	0.376475	0.456967	10.0706	10.3056
Nhsl1	1	0.125025	-0.327203	423788081	0.433101	1.37137052648181e-181	3.5134388782534e-180	8.6461	20.994
mrpl11	1	0.0585774	-0.00347169	488247693	0.498978	0.392938	0.473029	4.33544	4.55175
Fam53b	1	0.000843466	-0.00161847	488719539	0.49946	0.01991	0.0320531	0.0619348	0.169959
Zfp764	1	0.00322846	-0.000107694	489446279	0.500203	0.465957	0.545356	0.272513	0.231837
Tgfb1	1	0.0064385	-0.00893747	4.87382e+08	0.498093	0.0002755	0.000559699	0.483092	0.862994
Bbc3	1	0.0130383	0.00404845	490719441	0.501504	0.00237965	0.00434492	1.02812	0.728512
Heca	1	0.187024	0.00719399	4.958e+08	0.506696	0.000369099	0.000737591	13.4275	12.0217
Crtc3	1	0.401239	0.0312349	504655098	0.515746	2.34165230610194e-10	7.33726361768078e-10	27.2389	23.7662
Fv1	1	0.457442	0.124328	5.30531e+08	0.542191	5.26263758188923e-68	6.01960686639532e-67	30.1499	21.8669
Acp7	1	0	-0.000796779	4.88921e+08	0.499666	0.0201555	0.0324065	0	0.0668284
Ppp1r14c	1	0.528576	0.221867	5.57522e+08	0.569775	1.1442667228946e-201	3.2286569028385e-200	32.5406	18.8126
Ifitm1	1	0.000173506	-0.000854612	488969557	0.499715	0.0533924	0.0796577	0.012387	0.0693035
Gpr137	1	0.0255639	0.00402049	490604589	0.501386	0.063054	0.0928751	1.96953	1.69629
Snrpn	1	0.616348	0.111888	5.2618e+08	0.537744	8.9505180871768e-43	7.29177459130864e-42	39.7993	31.7031
Ppfia3	1	0.153911	0.0498115	505453358	0.516561	3.91837579168277e-25	2.19227704866678e-24	11.4084	8.23557
Prss36	1	0.0184189	0.00725899	4.92044e+08	0.502858	6.25204397167915e-08	1.69508729294401e-07	1.38734	0.815966
LOC108349848	1	0.000986691	0.000662594	489450129	0.500207	0.0182982	0.0295984	0.0619348	0.020626
Rps16	1	0.0281976	-0.0279733	484672816	0.495324	3.19580362300248e-06	7.67806511178503e-06	2.29159	3.20611
Eef1akmt2	1	0.402294	-3.68e-06	4.96403e+08	0.507312	0.0037471	0.00669558	26.8797	24.8668
Prpf19	1	0.175871	0.0257575	4.99463e+08	0.51044	4.92786669534532e-09	1.43133966633269e-08	12.6595	10.6331
Zswim9	1	0.0788725	0.0120918	4.95304e+08	0.506189	2.46921170771481e-07	6.42395926899124e-07	5.73517	4.48163
Man2a2	1	0.157489	0.0156689	497449501	0.508382	1.16822171414325e-06	2.88883593484311e-06	11.557	9.8543
Ercc2	1	0.0456965	0.00924782	4.93782e+08	0.504633	5.11261347864051e-07	1.29965358497737e-06	3.5179	2.58816
Dnajb13	1	0.00967476	-0.00597705	487788545	0.498508	0.00986364	0.0166396	0.743218	1.04038
Spred3	1	0.0871879	-0.0291432	481367753	0.491947	2.55875069097168e-07	6.64774231215125e-07	6.54032	8.11841
Lin7b	1	0.0241926	-0.00319962	4.87165e+08	0.497872	0.0169235	0.0275506	2.05624	2.49163
Adgrg6	1	0.00389486	-0.0295903	4.81411e+08	0.491991	9.54754850183204e-26	5.43662952906869e-25	0.297287	1.89677
Coa4	1	0.00851274	-0.000626375	4.89366e+08	0.50012	0.783585	0.821657	0.606961	0.582479
Vrk3	1	0.0754112	-0.0116446	488197341	0.498926	0.418501	0.498923	5.47504	5.65731
Ms4a6a	1	9.68011472304471e-05	-0.0022752	488658682	0.499398	0.00305365	0.00551215	0.012387	0.132832
Bad	1	0.0675762	0.0130536	4.94687e+08	0.505558	9.06625121916032e-07	2.25706204321643e-06	5.07866	3.9701
Neu3	1	0.00593422	0.000596688	489355728	0.50011	0.761751	0.803072	0.421157	0.39932
Spns1	1	0.249665	0.0687111	513502953	0.524788	9.31655085125616e-36	6.70839053664422e-35	18.1841	13.4449
Zfp715	1	0.0463477	-0.00859556	487629886	0.498346	0.131047	0.180445	3.46835	3.79189
Akap13	1	0.0652537	-0.307211	4.16178e+08	0.425325	3.20293566977208e-244	1.09028186947392e-242	4.69466	19.2086
Pold3	1	0.112745	-0.011902	4.88697e+08	0.499437	0.720419	0.765963	8.08869	8.14234
Ggn	1	0.000187991	0.000105253	489336931	0.500091	0.0722204	0.105209	0.0247739	0.00660033
Nav2	1	1.87637	0.382822	5.66769e+08	0.579225	2.35557695470847e-133	4.60965785169102e-132	83.9713	60.252
Zfp40	1	0.368897	0.0544267	5.09183e+08	0.520373	1.05155210208503e-17	4.58461601797134e-17	25.0588	21.1029
Ndufs8	1	0.0144271	-0.00138617	4.88893e+08	0.499637	0.561342	0.635873	1.12721	1.20126
Mical2	1	0.327482	0.127	534153847	0.545893	9.81713270360738e-115	1.69465260267759e-113	22.8416	13.6577
Tmem135	1	0.57335	0.0697479	516875640	0.528235	4.05687465368347e-25	2.2675246089986e-24	37.3219	30.8821
Zfp780b-ps1	1	0.0868154	-0.010381	487515850	0.49823	0.217969	0.284767	6.3669	6.71006
Lig1	1	0.139058	-0.0632648	474201492	0.484623	6.47817144223237e-16	2.63754123005175e-15	9.699	12.6347
Acp4	1	0.00390019	-0.00385788	487728981	0.498448	0.000413906	0.000823064	0.297287	0.608056
Sf3b5	1	0.00240678	-0.00268134	4.88534e+08	0.499271	0.0224835	0.0358629	0.173418	0.319291
Zfp688	1	0.0136844	-0.00256567	488691246	0.499431	0.347321	0.426919	1.01573	1.12948
Fuz	1	0.103349	0.00177421	4.91069e+08	0.501861	0.205747	0.270958	7.38263	7.01038
Ins2	1	0.000398969	-0.000589329	489070541	0.499819	0.236628	0.305981	0.0371609	0.0734287
Pex7	1	0.0385036	-0.0143769	486253336	0.49694	0.00308804	0.00556831	2.78707	3.38762
Dyrk1b	1	0.0827653	-0.0136116	4.86544e+08	0.497236	0.0545235	0.0811688	6.19348	6.72821
Klc3	1	0.000145566	-0.0005592	489074492	0.499823	0.148533	0.202194	0.012387	0.0478524
Bnip3	1	0.0495191	0.00398943	4.90897e+08	0.501685	0.109368	0.153913	3.77803	3.45445
Pcsk6	1	0.201252	0.101391	525534252	0.537084	1.07012769683371e-134	2.1136266346997e-133	14.3069	6.88827
Zfp59	1	0.0752952	0.0037705	4.90602e+08	0.501384	0.285196	0.36012	5.59891	5.34297
Gab2	1	0.770905	-0.00189156	4.97172e+08	0.508098	0.00625937	0.0108723	45.5717	40.9353
Rrp8	1	0.0331769	-0.0105801	4.87262e+08	0.49797	0.0297367	0.0464852	2.34114	2.73831
Nrxn2	1	0.531498	0.134795	5.35763e+08	0.547538	7.42389747852127e-77	9.32020122469788e-76	35.018	25.4888
Abcc2	1	0.00485229	0.00118818	4.89493e+08	0.50025	0.41592	0.496091	0.334448	0.284639
Tnfaip3	1	0.00276065	-0.00831424	487001772	0.497704	8.94020842628992e-07	2.22666246816658e-06	0.235352	0.69386
Aldh3b1	1	0.00109636	-0.00364142	4.8811e+08	0.498837	0.000178377	0.000368873	0.0743218	0.306915
Oprm1	1	0.0281005	-0.107749	456848823	0.466889	7.93608973564399e-97	1.19294177212079e-95	2.10578	8.69016
Psmd8	1	0.0492354	0.000826817	4.90446e+08	0.501225	0.247302	0.31833	3.74086	3.499
Ifngr1	1	0.126956	-0.0481133	4.81794e+08	0.492382	1.45871471933872e-05	3.3231931629141e-05	9.07965	10.4805
Coq7	1	0.0290131	-0.010268	486640110	0.497335	0.00390108	0.00694953	2.15533	2.68469
Rps13	1	0.00857258	-0.013546	4.87566e+08	0.498281	0.00315177	0.00567961	0.718444	1.05853
E2f8	1	0.000403338	-0.0133869	485978251	0.496658	4.89721218092101e-13	1.759019794991e-12	0.0247739	0.693035
Inppl1	1	0.00438499	-0.0285393	482283314	0.492882	5.30506390676351e-22	2.69473132536737e-21	0.346835	1.76641
Sh3gl3	1	0.317646	0.0715607	516188172	0.527532	5.72270262522835e-37	4.21717252894268e-36	22.086	16.5825
Synm	1	0.00117206	-0.0131963	485440625	0.496109	8.0587505032685e-14	3.00386078666927e-13	0.0990958	0.877019
Slc25a22	1	0.0762002	0.0192571	4.95827e+08	0.506724	1.4177605826139e-08	4.00367103180046e-08	5.68562	4.3686
Lgals4	1	0.000868561	0.000121241	489256344	0.500009	0.946096	0.958069	0.0495479	0.0478524
Fancf	1	0.00586076	-0.00123313	488991136	0.499737	0.504352	0.581993	0.421157	0.473574
Ap2a1	1	0.334536	0.0288013	5.04146e+08	0.515226	5.94459946490546e-11	1.92369911432433e-10	23.2503	19.9792
Zfp689	1	0.0370195	-0.00117921	489789101	0.500553	0.545929	0.621421	2.71275	2.59888
Gas2	1	0.0659149	-0.0127687	483585812	0.494213	1.51835674858869e-05	3.45443446712129e-05	4.62034	5.81489
Sptbn4	1	0.370465	0.130568	5.30752e+08	0.542416	2.69561258276938e-81	3.53846022650082e-80	25.3437	17.4818
Htra1	1	0.00130159	-0.0191594	484571916	0.495221	3.43376122324778e-17	1.46768666678628e-16	0.0867088	1.04203
Reps1	1	0.254113	-0.00153005	4.9422e+08	0.505081	0.0179659	0.029097	17.7134	16.4687
Syne1	1	0.785992	-0.0765252	4.78452e+08	0.488967	0.000240776	0.000491742	45.2991	43.4203
Adamts17	1	0.0645649	-0.0784855	470254248	0.480589	2.50818715900027e-34	1.74036221743376e-33	4.79376	8.54908
Fbxo27	1	0.0247623	0.010828	4.92796e+08	0.503626	4.46472270809912e-09	1.30081955265475e-08	1.84566	1.12536
Dusp5	1	0.000506851	-0.00619758	4.87185e+08	0.497892	3.53331473728791e-08	9.74933140473885e-08	0.0495479	0.471099
Fam168a	1	0.850053	0.11627	5.26021e+08	0.537582	2.58884805678125e-36	1.88487668634747e-35	51.0095	41.9534
Lins1	1	0.057692	0.0110056	493558567	0.504405	2.44208770519999e-05	5.44588443751176e-05	4.23634	3.35957
Rasip1	1	0.0699321	0.0185325	4.95247e+08	0.506131	8.25152960757018e-08	2.22018821343556e-07	5.23969	4.0526
Fzd4	1	0.00212705	-0.00244953	488445456	0.49918	0.0108497	0.0182001	0.161031	0.325066
Psmc4	1	0.0954637	0.00668705	493053848	0.503889	0.00585613	0.0102096	7.15967	6.3883
Unc93b1	1	0.00412234	-0.0110162	486567693	0.497261	1.98420384815503e-07	5.19157217571802e-07	0.334448	0.881144
Ankrd2	1	0.000490412	-1.29e-05	4.8922e+08	0.499971	0.773262	0.812987	0.0247739	0.0305265
Paf1	1	0.0394991	-0.00682745	4.87579e+08	0.498295	0.0988556	0.140269	3.02242	3.36452
Arhgap17	1	0.204938	-0.0568113	4.79663e+08	0.490204	3.53075390444769e-06	8.45410005933865e-06	14.4432	16.0033
Cyfip1	1	0.459146	0.0694886	5.18749e+08	0.530149	3.51125390964743e-33	2.37618162985144e-32	30.9674	24.2934
Prrt2	1	0.11513	0.00572556	4.91e+08	0.501791	0.260713	0.332993	8.62133	8.33622
Zfp36	1	0.00123895	-0.00260233	4.88493e+08	0.499229	0.00649195	0.0112523	0.0990958	0.253288
Gdpd4	1	0.00175104	-0.00355228	488101648	0.498828	0.000930672	0.00178002	0.161031	0.395195
Coq8b	1	0.230691	0.054303	5.10141e+08	0.521353	3.36373487394837e-29	2.072412062709e-28	16.4375	12.1933
Prr14	1	0.0451554	-0.00259183	489091103	0.49984	0.877642	0.901307	3.36926	3.40082
Med29	1	0.0514608	0.00291588	4.91634e+08	0.502438	0.0199398	0.0320949	3.9019	3.40907
Ect2l	1	0.0253476	-0.0143367	486301213	0.496988	0.000770831	0.00149006	1.93237	2.52628
Trpm1	1	0.000595578	-0.00196574	4.88808e+08	0.49955	0.0323611	0.0503052	0.0495479	0.139432
Nipa2	1	0.205978	0.00263058	4.95061e+08	0.505941	0.00253881	0.0046231	14.7033	13.3739
Lhpp	1	0.112635	0.0112213	4.9626e+08	0.507166	8.9607142421517e-07	2.231442488157e-06	8.28688	6.81484
Ttc9b	1	0.0103384	-0.00424462	487512552	0.498226	0.00507061	0.00889951	0.891862	1.24994
Bcl2l12	1	0.00542742	-0.00770099	487536834	0.498251	0.000329445	0.000662635	0.396383	0.745013
Gabrb3	1	2.05201	0.653503	611917353	0.625365	0	0	87.291	56.8495
Nipa1	1	0.389112	0.117673	5.28515e+08	0.54013	7.86330631793446e-70	9.14210274582031e-69	26.1984	18.5313
Mrps12	1	0.0343678	0.00148688	4.90391e+08	0.501168	0.170362	0.228721	2.46501	2.23174
Palb2	1	0.0175597	-0.00902723	4.87743e+08	0.498462	0.0341077	0.0528125	1.33779	1.63936
Numbl	1	0.138231	0.0326348	4.99758e+08	0.510741	7.87263310494103e-12	2.65906832214214e-11	10.0087	7.97485
Pyroxd2	1	0.00335336	-0.0275396	4.82336e+08	0.492936	4.78123574204975e-23	2.51592535050982e-22	0.247739	1.65833
Ikzf5	1	0.109595	0.0362421	502728947	0.513777	1.07188593005858e-27	6.37278768217534e-27	7.66753	4.91312
Tsks	1	0.00816254	0.00122476	4.89563e+08	0.500322	0.436824	0.518366	0.582188	0.518126
Ppp2r1a	1	0.211721	0.0176138	4.99569e+08	0.510547	5.63628361148026e-08	1.53303304122664e-07	15.1121	12.9152
Sars2	1	0.0495444	0.00202655	491286241	0.502083	0.0442641	0.0671553	3.75325	3.33152
Map3k10	1	0.13043	0.0198153	4.9764e+08	0.508576	5.51188923295733e-08	1.50015943776659e-07	9.78571	8.08788
Setd1a	1	0.0675592	-0.00262339	4.90073e+08	0.500843	0.497573	0.575499	5.07866	4.89827
Emsy	1	0.265812	-0.00103537	4.94611e+08	0.505481	0.0120479	0.0200633	18.4442	17.1394
Efl1	1	0.270065	0.0290106	5.03521e+08	0.514586	7.95200952492585e-12	2.68427730108089e-11	19.1255	16.0858
Slc22a24	1	0.00184396	0.000558696	489519191	0.500277	0.144043	0.196539	0.161031	0.105605
Irf3	1	0.141351	-0.0112741	488072485	0.498799	0.497006	0.57496	10.3431	10.5581
Fbrs	1	0.0657567	-0.000238483	4.90648e+08	0.501431	0.239263	0.308964	4.96717	4.67634
Arfgef3	1	1.08097	0.553905	6.42546e+08	0.656667	0	0	59.7176	32.0883
Ldha	1	0.11679	0.00379188	493414705	0.504258	0.00552336	0.0096582	8.53462	7.65391
Nap1l4	1	0.313905	0.0182142	5.01919e+08	0.51295	1.26578581241098e-08	3.59002134072682e-08	21.8135	18.91
Nmb	1	0.00109078	-0.000273612	4.89269e+08	0.500021	0.905888	0.925003	0.0990958	0.0948798
Rassf7	1	0.00326262	0.00105883	489503762	0.500261	0.275258	0.348842	0.222965	0.170784
Il20ra	1	0.000479249	-0.00858803	486789614	0.497488	7.85356369061593e-10	2.38428298210549e-09	0.0371609	0.539577
Rps6ka4	1	0.0191149	0.00339643	4.90401e+08	0.501178	0.056337	0.0836341	1.38734	1.15341
Kash5	1	0.00539032	0.000710208	4.89609e+08	0.500369	0.252251	0.323877	0.383996	0.310216
Arhgef1	1	0.346333	0.0776341	5.18325e+08	0.529716	1.07931219373533e-39	8.37897482759978e-39	24.167	18.2697
Btbd1	1	0.388042	0.00519589	499354557	0.510329	3.11553382166688e-05	6.88261900049858e-05	26.3966	23.6911
Gabra5	1	0.172338	-0.0199632	4.83758e+08	0.49439	0.00458541	0.00808888	12.5852	13.7015
Fgfr2	1	0.146981	-0.0974434	4.72104e+08	0.48248	1.1052035806424e-19	5.18304473241075e-19	9.9839	13.0513
Ap5b1	1	0.00302832	0.000592712	489487486	0.500245	0.327536	0.406124	0.235352	0.186459
Wdr93	1	0.0117516	-0.018578	484740642	0.495394	5.81334704001961e-10	1.77919842922114e-09	0.842314	1.75981
Ryr1	1	0.049766	0.00782905	4.91151e+08	0.501945	0.064624	0.0950392	3.81519	3.45115
Scaf1	1	0.0281395	-0.00495417	488626182	0.499364	0.462642	0.544176	2.20488	2.32744
Zfp748-ps1	1	0.0964081	0.0163473	4.95712e+08	0.506606	8.44428122425819e-07	2.10530692610083e-06	6.99864	5.69279
Sorcs1	1	0.402736	-0.509841	397440378	0.406175	1.70401758792103e-238	5.67538093106404e-237	21.64	36.7276
Pidd1	1	0.0022496	-0.00298137	4.88481e+08	0.499216	0.0138352	0.0228203	0.161031	0.317641
Acsm3	1	0.0116013	-0.0058426	487746650	0.498466	0.011974	0.0199461	0.854701	1.16083
Cfl1	1	0.0776651	-0.0049805	4.93769e+08	0.504621	0.000326362	0.000656589	6.16871	5.22086
Relt	1	0.00306757	-0.00185453	4.88937e+08	0.499682	0.317635	0.394975	0.247739	0.311041
Ramac	1	0.0431005	0.012045	4.93775e+08	0.504627	1.22062178183771e-07	3.24061919135594e-07	3.233	2.31424
Herc2	1	0.950935	0.184338	544264215	0.556225	1.65730347233719e-77	2.09768679442023e-76	56.1377	43.4648
Rras	1	0.00206582	-0.00653946	487479506	0.498193	8.19919690225177e-06	1.90992263551356e-05	0.161031	0.522251
C1h15orf40	1	0.0472433	-0.00331882	4.89289e+08	0.500042	0.968101	0.975683	3.48074	3.4693
Ahi1	1	1.8472	0.446344	572380003	0.584959	1.34523189345389e-153	2.91827700411337e-152	83.674	59.4665
Rabep2	1	0.0700499	0.015514	495760587	0.506656	3.18084420558238e-09	9.33641259305724e-09	5.2273	3.8975
LOC120099984	1	0.000861928	-0.000401409	489195808	0.499947	0.765155	0.805461	0.0867088	0.0973549
Grm5	1	1.84778	0.114218	500708796	0.511713	0.00022794	0.00046693	65.2546	55.8174
Mesd	1	0.0432263	-0.0126793	487209179	0.497916	0.053945	0.0804274	3.29493	3.69701
Hsd3b7	1	0.00292806	-0.00104131	4.89059e+08	0.499807	0.508362	0.58646	0.222965	0.261538
Pitx3	1	0.000299386	-0.000297974	4.89115e+08	0.499864	0.291164	0.366566	0.0247739	0.0519776
Fsd2	1	0.000512436	-0.00053564	489018129	0.499765	0.151289	0.20539	0.0371609	0.0841542
LOC100365363	1	0.0961191	-0.0071855	487477911	0.498191	0.227263	0.295265	6.96148	7.34205
Tmem145	1	0.355616	0.136992	533702762	0.545432	3.08885403239619e-98	4.68039916095287e-97	24.7244	16.2508
Ilk	1	0.0450304	-0.0186518	484303680	0.494947	1.71101144233883e-05	3.87406563044088e-05	3.43119	4.43212
Bcl7c	1	0.2626	0.0765695	515821191	0.527157	2.91662666404631e-44	2.44048376923599e-43	18.085	12.7766
LOC102548728	1	0.0509333	0.0137065	491949370	0.502761	0.0059453	0.0103576	3.62938	3.11536
Lgals7	1	0	-7.73e-05	4.8922e+08	0.499971	0.49472	0.572472	0	0.00577529
Eri2	1	0.104658	-0.042398	4.78795e+08	0.489317	3.38363641753742e-10	1.04976161074503e-09	7.72947	9.79324
Uvrag	1	0.65837	0.0366635	5.06364e+08	0.517492	1.17812986505989e-09	3.54189626334644e-09	41.6698	36.7812
Kdm2a	1	0.480418	-0.0493584	4.85001e+08	0.49566	0.112001	0.15715	32.0699	31.3739
Mfsd13a	1	0.0767215	0.0190408	4.95785e+08	0.50668	2.04696855762871e-08	5.73380737465061e-08	5.72278	4.41315
Mus81	1	0.0844212	0.00691203	493121357	0.503958	0.00269305	0.00489033	6.31735	5.52365
Galnt18	1	0.499835	0.0196124	5.0108e+08	0.512092	3.21585062317165e-06	7.72513628697407e-06	30.4472	26.8683
Snrpa1	1	0.167228	0.0222465	4.98839e+08	0.509802	2.03446532158987e-08	5.69972422109938e-08	12.0897	10.1414
Pde7b	1	0.026697	-0.527673	379768466	0.388114	0	0	1.88282	23.9526
Tsg101	1	0.215814	0.00945568	496814642	0.507733	9.69234685441965e-05	0.000205254	15.2484	13.6041
Pik3c2a	1	0.413505	-0.099758	4.70951e+08	0.481301	3.28704976654145e-12	1.13184324618839e-11	27.6973	29.9853
Gdpd5	1	0.272751	0.125966	532472041	0.544174	1.41188535389296e-131	2.73458205487181e-130	19.1998	10.5647
Pak4	1	0.00966223	-0.00359593	4.88281e+08	0.499012	0.0636196	0.0936513	0.681283	0.878669
Zfp668	1	0.0983258	0.0252414	498896021	0.50986	1.89295487836046e-14	7.2910955927054e-14	7.13489	5.17219
Zfp600	1	0.104538	0.0197766	4.97545e+08	0.508479	2.59782492376847e-10	8.11599303938407e-10	7.37025	5.66804
AABR07071891.2	1	0.0139888	-0.00491457	488092348	0.498819	0.0655105	0.0962264	1.04051	1.27551
Nfatc2ip	1	0.0295574	-0.00933101	4.87866e+08	0.498588	0.11448	0.160296	2.22965	2.50153
Gdpd3	1	0.0063482	0.00272678	490380025	0.501157	9.32658490262103e-05	0.000197829	0.483092	0.251638
Uhrf2	1	0.716227	0.0647195	5.14669e+08	0.52598	3.52113825277411e-19	1.6252732163484e-18	44.7293	37.8735
Plekhg2	1	0.089427	0.022533	4.99417e+08	0.510393	1.03448055072106e-19	4.85539835162969e-19	6.11916	3.99733
Kcnk4	1	0.0289034	0.00783321	491074855	0.501867	0.0220534	0.0352232	2.39068	2.0329
Dgat2	1	0.0151232	-0.000494743	4.88957e+08	0.499703	0.642789	0.708856	1.20154	1.26314
Zfp54	1	0.017178	-0.00339491	488240858	0.498971	0.138315	0.189332	1.28824	1.49498
Sema4b	1	0.0912802	-0.00732885	492030239	0.502843	0.0392288	0.0600415	6.73851	6.08468
Ffar4	1	0.000332171	-0.00123471	4.88873e+08	0.499616	0.031773	0.049459	0.0247739	0.10148
Sfxn2	1	0.124411	0.00219577	493153156	0.503991	0.0113748	0.0190188	8.98055	8.12501
Eif3k	1	0.0971207	-0.0075287	4.89788e+08	0.500551	0.708994	0.761298	7.24638	7.08958
Zfp592	1	0.139596	-0.0247149	485764841	0.49644	0.0458912	0.0693882	10.1697	10.775
Dmac2	1	0.0392446	-0.0113878	4.8579e+08	0.496466	0.000952466	0.00181905	2.92332	3.63431
Ticrr	1	0.00382658	-0.0444666	478674110	0.489194	3.71616160433726e-36	2.6940982079075e-35	0.272513	2.42975
Zfp51	1	0.0440389	0.00214234	4.90319e+08	0.501095	0.268656	0.341724	3.25777	3.04523
Saa4	1	0.233323	0.0088476	497826219	0.508767	1.93046432761018e-05	4.34892136190802e-05	16.6605	14.7163
Hps1	1	0.0626701	0.0127794	4.94578e+08	0.505447	4.16961798795895e-07	1.06584095024034e-06	4.6575	3.56996
Cdc42ep2	1	0.00398439	0.000467547	4.89243e+08	0.499995	0.985927	0.990124	0.2849	0.286289
Tial1	1	0.564428	-0.0275023	487877823	0.4986	0.621106	0.68829	36.5044	35.2029
LOC102550291	1	0.0465635	-0.0576827	472698332	0.483087	1.23787704550996e-32	8.27166777932027e-32	3.39403	6.74719
B3gnt8	1	0.000200719	-8.18e-05	489227892	0.499979	0.778841	0.817701	0.012387	0.0165008
Whamm	1	0.0636803	-0.0127171	4.86706e+08	0.497403	0.0424074	0.0645691	4.74421	5.25964
Fam111a	1	0.00516646	-0.0775019	4.70507e+08	0.480848	3.85620337176576e-65	4.23957737688111e-64	0.396383	4.21761
Zfp646	1	0.0756187	-0.000446368	4.91976e+08	0.502788	0.0258613	0.0408708	5.53698	4.94695
Zfp53	1	0.107178	0.0072634	4.93165e+08	0.504003	0.00662874	0.0114753	7.81618	7.0211
Kif7	1	0.0265334	-0.0269954	4.83015e+08	0.49363	2.74199206056587e-10	8.54752746206127e-10	2.00669	3.26139
Bckdha	1	0.0687843	-0.0245397	4.84385e+08	0.49503	0.000205224	0.000422332	4.85569	5.80994
Prc1	1	0.0085595	-0.0610318	4.75846e+08	0.486303	1.28197328614365e-41	1.02425203379285e-40	0.656509	3.38185
LOC120099868	1	0.00149161	-0.000580495	4.89135e+08	0.499885	0.582744	0.653999	0.111483	0.134482
Tollip	1	0.0386243	0.00242925	490788348	0.501574	0.0810282	0.116917	2.82423	2.50813
Rps6ka2	1	0.211903	-0.107892	464837746	0.475053	5.38859208287305e-28	3.22859347864838e-27	14.9511	19.3365
Pola2	1	0.0177362	-0.0176476	485023208	0.495682	1.78726232110765e-07	4.69146001952318e-07	1.31302	2.16903
Gtf2h1	1	0.205095	-0.000808725	4.93158e+08	0.503996	0.0422424	0.0643467	14.2822	13.3896
Ppm1n	1	0.00322723	-0.000280665	4.89185e+08	0.499935	0.825102	0.855836	0.247739	0.260713
Entrep2	1	0.266736	-0.130257	4.59801e+08	0.469905	3.51865708400319e-35	2.48618590802322e-34	17.8248	22.9617
Taf10	1	0.00712241	-0.00510021	4.87684e+08	0.498402	0.00293679	0.00531362	0.582188	0.901771
Trim66	1	0.00435458	-0.00515363	486735252	0.497432	6.90017279237009e-07	1.7322839942536e-06	0.334448	0.848968
Igf1r	1	1.11183	0.159295	5.34295e+08	0.546037	3.11332895639731e-50	2.82645674256359e-49	60.4236	48.1387
AABR07004112.1	1	0	-0.000761815	4.88986e+08	0.499732	0.0374134	0.0575221	0	0.0536277
Rbm4b	1	0.201803	0.00363763	4.95993e+08	0.506893	0.000292641	0.000592962	13.9106	12.3566
Tpp1	1	0.0218136	-0.027726	4.82506e+08	0.49311	1.14831993524497e-12	4.04340016999813e-12	1.64747	3.01223
Pgpep1l	1	0.0058397	0.00210096	4.90058e+08	0.500827	0.00629688	0.0109317	0.433544	0.268139
Exosc5	1	0.0606986	0.0155226	4.96021e+08	0.506921	5.08893902466129e-12	1.73436433131815e-11	4.44692	3.0543
Abhd2	1	0.282392	0.0673884	5.17935e+08	0.529317	9.90821399289048e-48	8.71573914465239e-47	20.0173	13.9201
Igf2	1	0.000478446	-0.0177471	485276101	0.495941	1.25899098008923e-15	5.07600778252923e-15	0.0247739	0.836592
Rccd1	1	0.0317085	-0.00580476	4.87532e+08	0.498246	0.0556231	0.0826537	2.2792	2.63106
Prss53	1	0.0223846	0.00316972	491045787	0.501837	0.00519199	0.00910314	1.67224	1.30274
Abhd17c	1	0.161587	0.0638189	512026525	0.523279	1.02462639985124e-56	1.02137934435876e-55	11.3341	6.70264
Tmem91	1	0.122311	-0.115849	4.55393e+08	0.465401	4.16689665673639e-62	4.44312031458408e-61	9.09204	15.7509
Fam169b	1	0.00621506	-0.00500121	4.89037e+08	0.499784	0.597522	0.668478	0.470705	0.512351
Lcmt1	1	0.190814	0.0330749	5.02895e+08	0.513947	1.70573629333519e-14	6.58043076960972e-14	13.8239	11.0465
LOC102548067	1	0.000275038	-6.92e-05	4.89236e+08	0.499988	0.896809	0.91711	0.0247739	0.0272264
LOC100911413	1	0	-0.000407078	489070413	0.499818	0.0868611	0.12455	0	0.0363018
Stx1b	1	0.171997	0.0193526	4.96783e+08	0.5077	2.14231429887868e-05	4.80133931663191e-05	12.5108	11.0432
Sertad1	1	0	-0.00220357	488561814	0.499299	0.000759472	0.00146879	0	0.140257
Atg2a	1	0.0683761	-0.00341154	488716438	0.499457	0.670518	0.727433	5.09104	5.21014
Unc45a	1	0.0888515	0.0173255	4.95622e+08	0.506514	5.48104736557748e-07	1.38977564639049e-06	6.60225	5.32894
Cd22	1	0	-0.000922875	4.89026e+08	0.499773	0.0555726	0.0825858	0	0.0453773
Alpk3	1	0.00133442	-0.00494832	488044737	0.49877	0.000246738	0.000503253	0.111483	0.357243
LOC102553760	1	0.0393656	-0.00740883	4.87527e+08	0.498241	0.0872105	0.125009	2.98526	3.33317
Gldc	1	0.0103618	-0.147637	4.56436e+08	0.466467	6.38004333240252e-115	1.10357857478808e-113	0.792766	7.45755
Aldh1a3	1	0.0228299	0.0205958	4.97027e+08	0.50795	9.16405300149021e-174	2.23972092493975e-172	1.73418	0.143557
AABR07071891.3	1	0.0351135	-0.0158495	4.84679e+08	0.495331	9.8475788312114e-06	2.2823164691903e-05	2.62604	3.55675
Srcap	1	0.427851	-0.0272739	490474412	0.501253	0.630284	0.696915	28.49	27.2264
Zkscan2	1	0.103718	-0.0157936	484764932	0.495418	0.00420027	0.00745268	7.58082	8.50618
Hipk4	1	0.0158004	0.00352478	490372573	0.501149	0.0379872	0.0583199	1.15199	0.923222
Rcn3	1	0.00355736	-0.00313079	4.88622e+08	0.49936	0.0703363	0.102667	0.260126	0.38777
Cemip	1	0.132909	0.057291	5.10431e+08	0.521649	3.69715152564327e-68	4.23464705425331e-67	8.96817	4.62683
Hddc3	1	0.00943881	-0.00543559	487819818	0.49854	0.0103768	0.0174619	0.718444	1.00985
Rexo5	1	0.079462	-0.0451593	4.80484e+08	0.491044	5.27897494204817e-09	1.53044322180629e-08	6.13155	7.80819
Tmem181	1	0.376722	0.129408	531718645	0.543404	5.61108091397218e-84	7.58232461453711e-83	25.9135	17.7508
Gramd1a	1	0.444242	0.168154	5.46204e+08	0.558208	3.7113015930525e-141	7.59520106742046e-140	30.2118	18.9322
Ppp6r3	1	0.458336	-0.029303	4.90235e+08	0.501008	0.705462	0.75856	30.7197	29.1908
Slc22a12	1	0.00178987	0.000334326	489450332	0.500207	0.248945	0.320055	0.136257	0.0948798
Clip3	1	0.161406	0.0421594	504300010	0.515383	3.40080174496801e-21	1.67778154051777e-20	11.5818	8.58208
Pld3	1	0.275889	0.0813895	5.17545e+08	0.528918	2.03474207530312e-46	1.74644410768564e-45	19.5342	13.9803
Rhoq-ps1	1	0.00195736	-0.0071772	487257611	0.497966	1.08669510458266e-06	2.69272108627878e-06	0.148644	0.555253
Fcgrt	1	0.00200129	-0.0243957	4.8344e+08	0.494064	1.37827009468336e-20	6.65093631485555e-20	0.136257	1.32254
Vkorc1	1	0.0935159	0.0144468	4.94331e+08	0.505195	8.218924996663e-05	0.000175099	6.52793	5.50963
Chrm1	1	0.0441878	0.0227936	497015609	0.507938	1.91967085293148e-24	1.05083883686414e-23	3.34448	1.76889
Alkbh6	1	0.0111572	-0.000617432	488781760	0.499523	0.378874	0.459453	0.805153	0.901771
Lipm	1	0.00560976	0.00402881	490720397	0.501505	9.75023716429590e-11	3.11897417086121e-10	0.445931	0.145207
Rnf169	1	0.405951	0.0980275	527193415	0.538779	1.39675521513833e-63	1.51116459135921e-62	27.3504	19.1806
Rbp4	1	0.002028	-0.00156848	488764350	0.499506	0.0719421	0.104848	0.136257	0.235137
Lrrc28	1	0.241266	0.019607	5.00177e+08	0.511169	5.0502071729379e-08	1.37848013883213e-07	17.0197	14.6511
Lgals12	1	0	-9.85e-05	4.8922e+08	0.499971	0.49472	0.572472	0	0.00577529
Ms4a4a	1	0.000108513	-0.0041349	488509298	0.499245	0.000806049	0.0015548	0.012387	0.163358
Ubxn1	1	0.0661669	0.00986658	4.93864e+08	0.504718	3.69060103063845e-05	8.09720344955111e-05	5.00434	4.06746
Syne4	1	0.00197291	-0.000889344	4.89035e+08	0.499782	0.411808	0.492673	0.173418	0.216986
Drap1	1	0.0759524	0.0119858	493632635	0.504481	0.000374246	0.000747437	5.85904	5.00058
Dynlt1	1	0.11267	0.0278591	499508715	0.510486	8.47207485692336e-14	3.15239131477985e-13	8.29927	6.24722
Insyn2a	1	0.0484795	-0.0772567	467433879	0.477706	2.0104085896328e-47	1.75391886510029e-46	3.65416	8.05571
Apba2	1	0.774231	0.120761	5.29862e+08	0.541506	1.94776874363741e-46	1.67348507230274e-45	47.7022	37.5996
Snx32	1	0.282108	0.0725016	5.14413e+08	0.525718	6.1649532423598e-35	4.33973873910997e-34	20.0297	15.1197
Actr1a	1	0.325821	0.0677507	516267228	0.527613	4.81520815699781e-36	3.48789448847611e-35	22.8416	17.2632
Ethe1	1	0.0203134	0.00371652	4.90364e+08	0.501141	0.0896905	0.128256	1.59792	1.37369
Rbm14	1	0.126055	-0.00309656	491722249	0.502529	0.118871	0.165667	9.2159	8.65799
Tiam2	1	1.80204	1.29617	7.82165e+08	0.799355	0	0	80.602	25.4971
Pwwp2b	1	0.00207206	-0.00525082	487198962	0.497906	6.86554442613287e-07	1.72410020139404e-06	0.148644	0.567629
Tnfrsf22	1	0.000797232	-0.00244488	4.88493e+08	0.499229	0.00408577	0.00726103	0.0743218	0.228537
Uqcc3	1	0.0149363	-0.00368172	4.887e+08	0.49944	0.374743	0.455028	1.11483	1.22519
Rps11	1	0.0479613	-0.00156277	4.92597e+08	0.503423	0.00082285	0.00158486	3.92667	3.23251
Ntrk3	1	1.68228	0.680215	641716741	0.655819	0	0	78.0007	45.9523
Capn12	1	0.0212088	0.00743413	4.91283e+08	0.50208	0.000837527	0.00161076	1.57315	1.16248
Picalm	1	0.790618	0.0733117	5.18182e+08	0.529569	1.66493418758912e-23	8.87372830573857e-23	48.5569	40.5896
Doc2a	1	0.0418019	0.0165707	494402351	0.505268	1.63372129539733e-09	4.86848946028404e-09	3.33209	2.30104
Lrfn3	1	0.0123325	0.00205948	489997935	0.500766	0.134003	0.184038	0.94141	0.78874
LOC103691238	1	0.00269955	-0.0017658	4.88772e+08	0.499514	0.107402	0.151397	0.185805	0.282989
Zfpl1	1	0.0278343	0.00993896	492702597	0.50353	9.93806152852821e-08	2.65630075725539e-07	2.00669	1.30357
Pycard	1	0.0134899	-0.00363202	488295509	0.499027	0.117657	0.164095	1.00334	1.19796
Bles03	1	0.00939543	-0.00212833	488846548	0.49959	0.428566	0.50942	0.743218	0.825042
Mef2a	1	0.837935	-0.0197156	489907116	0.500674	0.825308	0.855998	50.5017	46.1066
Syt8	1	0	-0.000174033	489175362	0.499926	0.273513	0.346934	0	0.0148507
Dcun1d3	1	0.0997708	-0.00536957	489527705	0.500286	0.848624	0.875956	7.38263	7.30574
Ctf1	1	0.00870265	0.00264064	4.89846e+08	0.500611	0.114195	0.159938	0.569801	0.447998
Rfx3	1	2.30341	1.19523	760246251	0.776954	0	0	89.7931	53.1211
Kctd21	1	0.0398033	-6.16e-06	489772713	0.500536	0.575822	0.647657	2.96049	2.85547
Tfb1m	1	0.0513098	-0.0218422	484515448	0.495163	5.65644913223941e-05	0.000122193	3.69132	4.63261
Alg8	1	0.0772169	-0.00784614	4.87665e+08	0.498383	0.23461	0.303579	5.64846	5.9733
Actn4	1	0.420415	0.0640798	515796606	0.527132	1.92247060302231e-28	1.16293040110174e-27	28.5272	22.8091
Cdca5	1	0.000944926	-0.00413118	488150180	0.498878	0.000179432	0.000370918	0.0619348	0.286289
Rpl13a	1	0.00804501	-0.0269986	4.84141e+08	0.49478	7.45092156667711e-13	2.64994459236971e-12	0.656509	1.69546
Chsy1	1	0.137614	-0.036333	4.84469e+08	0.495116	0.00579804	0.0101166	9.83525	10.6125
Rbm4	1	0.030345	-0.00158841	489232786	0.499984	0.98525	0.98962	2.19249	2.19461
Arrdc4	1	0.0513539	-0.00219895	4.89435e+08	0.500191	0.862613	0.888075	3.86473	3.82407
Armc5	1	0.0378554	0.00350666	4.90892e+08	0.50168	0.0591317	0.0875609	2.77468	2.43965
Ndufc2	1	0.15941	-0.0286991	4.82818e+08	0.493428	0.000665158	0.00129554	11.6933	12.9507
Saxo2	1	0.00435787	-0.0116697	4.86641e+08	0.497335	7.06889961063716e-07	1.77280863408066e-06	0.383996	0.914971
Ino80e	1	0.115955	0.013138	4.96099e+08	0.507002	2.08518236925936e-06	5.06490886947512e-06	8.41075	6.99305
Thrsp	1	0	-0.00115175	4.88929e+08	0.499674	0.0217584	0.0347749	0	0.0651783
Otoa	1	0.00406624	0.000522178	489290615	0.500044	0.887848	0.909534	0.297287	0.288765
AABR07007032.1	1	1.14179	0.568241	638982338	0.653025	0	0	60.3741	32.2501
Zbtb3	1	0.0229722	0.00259737	490517362	0.501297	0.055057	0.08192	1.64747	1.38772
Kctd14	1	0.000987709	-0.00596812	4.87601e+08	0.498316	3.6902977295106e-06	8.81871092198467e-06	0.0867088	0.423246
Lysmd4	1	0.108301	0.0195811	495484885	0.506374	8.94291302383346e-06	2.07775024788449e-05	7.80379	6.59538
Slc25a28	1	0.179153	0.0111668	4.95328e+08	0.506214	0.000823165	0.00158529	12.9444	11.7032
Lipa	1	0.0277536	-0.0354533	4.79792e+08	0.490336	3.18211059638004e-18	1.4168107625193e-17	2.08101	3.9998
Ctf2	1	0.00180552	0.000240125	489438258	0.500194	0.337463	0.416248	0.161031	0.122106
Gabrg3	1	1.80202	0.683267	622333940	0.636011	0	0	72.2904	44.0894
Ifit2	1	0.00212156	-0.00340887	4.8809e+08	0.498817	0.00103473	0.00197061	0.173418	0.410046
Polr2g	1	0.0334044	0.00322557	490751039	0.501536	0.0679831	0.0996257	2.47739	2.17316
Esr1	1	0.135512	0.0867039	5.17788e+08	0.529167	3.36819168706264e-154	7.36320514754775e-153	9.26545	3.4627
Ctr9	1	0.449376	0.07917	5.19518e+08	0.530935	1.55853727459714e-35	1.116546357921e-34	30.0756	23.6267
Rtn2	1	0.108493	0.0392962	502724064	0.513772	1.66709051669911e-26	9.66457321387411e-26	7.87811	5.16971
LOC103691165	1	0.00489361	-0.0629872	473930776	0.484346	1.16457288541505e-52	1.09531755435549e-51	0.359222	3.4825
Crebzf	1	0.205171	-0.0050613	491487490	0.502289	0.25407	0.325831	14.6042	14.0463
Cfap46	1	0.000970351	-0.0426081	4.80641e+08	0.491204	6.13581695113621e-32	4.03495883592721e-31	0.0743218	1.83242
Tmem126a	1	0.0215536	-0.00468736	4.88469e+08	0.499204	0.285145	0.3601	1.56076	1.71774
Fanci	1	0.0413693	-0.0344086	4.83389e+08	0.494012	1.20595825976391e-07	3.20469446188199e-07	2.96049	4.10788
Kif20b	1	0.0337684	-0.0557736	479244697	0.489777	6.64702550500734e-19	3.04002087313018e-18	2.31636	4.30919
Aldh16a1	1	0.0417431	-0.0132802	4.86764e+08	0.497461	0.0167746	0.0273265	3.07197	3.56583
Slc3a2	1	0.16257	-0.020793	490431124	0.501209	0.509596	0.587723	11.8048	11.4103
C1h11orf98	1	0.00331216	-0.00346359	488287946	0.499019	0.00920901	0.0156065	0.247739	0.443872
Ccdc81	1	0.00778456	-0.00705696	4.87351e+08	0.498062	0.000727153	0.0014103	0.644122	1.03048
Ints5	1	0.0064182	0.00187421	489985575	0.500754	0.0221073	0.035306	0.470705	0.320116
Vwce	1	0.00343444	-0.00537914	4.87372e+08	0.498083	2.55515669151095e-05	5.68981273754655e-05	0.272513	0.655908
Polg	1	0.0403705	-0.00425515	4.88993e+08	0.499739	0.789834	0.827083	2.9481	2.99408
Mrpl23	1	0.0299813	0.00453047	4.91252e+08	0.502048	0.00853918	0.0145337	2.25443	1.84562
Lyrm1	1	0.12291	0.0191203	496233072	0.507139	3.27141491319103e-06	7.85417013646119e-06	9.00533	7.61761
Pex11a	1	0.0141468	-0.00678984	488147056	0.498875	0.0850626	0.122271	1.10244	1.32337
Phkg2	1	0.112767	-0.0266106	4.81166e+08	0.491741	1.35822163594745e-06	3.34116621407725e-06	8.21256	9.87657
Scnn1b	1	0.00307815	-0.00140374	488776922	0.499519	0.126151	0.174524	0.210578	0.306915
Kcnc1	1	0.174259	-0.0169413	4.84409e+08	0.495055	0.0124346	0.0206606	12.6843	13.6841
Adgra1	1	0.038387	-0.124864	4.51914e+08	0.461846	1.26296992398592e-108	2.06873742804483e-107	2.83662	10.4203
P4ha3	1	0.0227524	-0.0110808	485213265	0.495877	5.54031898683884e-06	1.30796189451625e-05	1.78372	2.61043
Cc2d2b	1	0.16672	0.0431921	5.04659e+08	0.515749	5.94013365264205e-22	3.01371296964689e-21	11.7676	8.66459
Rasgrp4	1	0.000845875	-0.00704888	487184991	0.497892	8.03414464262432e-08	2.16341123810426e-07	0.0743218	0.49585
Pgghg	1	0.000730691	-0.010652	486578900	0.497272	3.23360759200645e-10	1.00413269758358e-09	0.0619348	0.607231
Pih1d1	1	0.056814	0.0208249	4.96505e+08	0.507416	2.15081830269054e-15	8.61239973821348e-15	4.10009	2.62776
AABR07006691.1	1	0.0091588	0.00465264	4.91006e+08	0.501797	1.30741920630046e-06	3.22179350619754e-06	0.755605	0.396845
Dnah3	1	0.00172012	-0.0269042	484299621	0.494943	6.21120572629851e-17	2.6277345072704e-16	0.173418	1.18311
Ganab	1	0.0526882	0.00141468	491156496	0.50195	0.0654964	0.0962139	3.88951	3.4924
Ctsc	1	0.00224224	-0.0116052	4.86533e+08	0.497226	4.34264884142798e-09	1.26568691181358e-08	0.161031	0.715311
Nup62	1	0.00509881	0.00106683	489754310	0.500517	0.0923744	0.131755	0.383996	0.280514
Ifit3	1	0.000907089	0.000317046	489337130	0.500091	0.454294	0.535655	0.0619348	0.0437272
Mex3b	1	0.0545691	0.0197651	496421308	0.507331	2.22300938003644e-15	8.89517958287371e-15	4.02576	2.56753
Il4i1	1	0.00251344	0.00011427	489466513	0.500223	0.325276	0.403589	0.198192	0.153458
Aldh18a1	1	0.184486	0.0770266	516010736	0.527351	2.9324986490121e-66	3.27922462489266e-65	13.3408	8.0029
Stard5	1	0.00226636	-0.0104376	4.85857e+08	0.496535	2.4977778248541e-11	8.22871492105735e-11	0.173418	0.866294
Scnn1g	1	0.000268577	-0.00134201	488795992	0.499538	0.0159631	0.0260972	0.0247739	0.117156
Ttll2	1	0	-0.00143501	488844369	0.499587	0.00982889	0.0165875	0	0.0825042
Plk1	1	0.00394362	-0.00908988	487029411	0.497733	2.58939591990615e-06	6.2503167678735e-06	0.2849	0.737587
Sipa1	1	0.00128659	-0.0219647	4.83856e+08	0.49449	1.25763975748999e-19	5.89466581697709e-19	0.0990958	1.20044
Cfap119	1	0.00817445	-0.0042464	4.88134e+08	0.498862	0.0292354	0.0457604	0.619348	0.846493
Slc17a7	1	0.280507	0.1692	5.45088e+08	0.557067	8.37866883072096e-268	3.04753894558086e-266	19.3484	8.12006
Unc93a	1	0.000912528	-0.00555352	487944034	0.498667	3.18880567309582e-05	7.04082323712539e-05	0.0619348	0.328367
Sgf29	1	0.0907515	0.00236184	491635312	0.50244	0.0804176	0.116085	6.73851	6.25217
Il16	1	0.00365481	-0.0228042	482547329	0.493152	4.19615220751898e-22	2.13720663858823e-21	0.260126	1.62863
Ifit1bl	1	0.0805153	-0.00569108	486119444	0.496803	0.0272569	0.0428889	6.14394	6.84537
Atf5	1	0.00199665	-0.00667779	4.87459e+08	0.498172	5.37675023419364e-06	1.27058263046763e-05	0.148644	0.514001
Wdr11	1	0.1866	0.012728	4.97226e+08	0.508154	1.10090864036646e-05	2.5431843010016e-05	13.3284	11.6314
Aldh1a1	1	0.00628409	-0.00380368	488026979	0.498752	0.0107237	0.0179975	0.495479	0.745013
Ipcef1	1	0.0551638	-0.0405295	477640815	0.488138	2.66533730997472e-17	1.14616252018305e-16	4.14963	6.49225
Dctpp1	1	0.00966683	-0.000833542	489390603	0.500146	0.755254	0.797559	0.69367	0.664159
Hpse2	1	0.386257	0.304213	5.64648e+08	0.577057	0	0	20.0421	4.85042
Ifitm3	1	0.000348625	-0.00190304	488578112	0.499315	0.00231729	0.00423834	0.0247739	0.161708
Map4k1	1	0.00464444	-0.00237715	4.88431e+08	0.499165	0.0352821	0.0544869	0.322061	0.48925
Ifitm2	1	0	-0.00514017	4.87783e+08	0.498503	8.47984105219547e-07	2.11355216599549e-06	0	0.29949
Cnksr3	1	0.021527	-0.0337874	4.82126e+08	0.492721	3.73185424708329e-14	1.41620366936901e-13	1.53598	2.97098
Ifit1	1	0.00984124	-0.00370255	4.87651e+08	0.498367	0.00533154	0.00934105	0.743218	1.0709
Sult1a1	1	0.000595068	-0.00117043	488941371	0.499687	0.0973368	0.13831	0.0495479	0.112206
Hapln3	1	0.00737825	-0.00118393	489604052	0.500364	0.363659	0.444109	0.557414	0.483474
Tbc1d17	1	0.0373081	0.00658334	491962571	0.502774	0.00119385	0.00225922	2.78707	2.23586
Mrpl48	1	0.211699	-0.0242295	487287806	0.497997	0.329196	0.407828	14.7157	14.8706
Lto1	1	0.0530103	0.0138817	4.94544e+08	0.505412	2.51760675200992e-08	7.00705690474202e-08	3.95144	2.87445
Rnf40	1	0.0482011	-0.00399129	489711633	0.500474	0.656197	0.713628	3.65416	3.54768
Cdk2ap2	1	0.00328076	-0.0024893	4.8841e+08	0.499144	0.0194781	0.0313815	0.247739	0.419121
Akt1s1	1	0.0168207	-0.00200862	4.88667e+08	0.499406	0.368475	0.448893	1.22631	1.34647
Ppme1	1	0.287126	0.0373526	506044185	0.517165	2.76510792442783e-15	1.1017622145046e-14	20.327	16.8028
Aplp1	1	0.430996	0.212401	557426966	0.569677	9.89385304120814e-227	3.14125210762545e-225	29.1837	16.1106
Papss2	1	0.00247593	-0.0333952	4.81862e+08	0.492451	1.78030307437419e-25	1.00499262284214e-24	0.198192	1.70536
Ap3s2	1	0.176979	0.00308459	4.93939e+08	0.504795	0.00960923	0.0162426	12.6471	11.6281
Prune2	1	0.0334724	-0.186634	432015418	0.44151	9.65241182159419e-194	2.61492611166824e-192	2.60126	14.2097
Echs1	1	0.00775488	-0.00883902	4.86897e+08	0.497597	4.78587951493914e-05	0.000103902	0.619348	1.09896
Synj2	1	0.0273348	-0.00240972	488573147	0.49931	0.42102	0.501679	2.14295	2.28454
Cog7	1	0.182381	0.0171955	497984515	0.508928	8.22281226985422e-07	2.05280260458177e-06	12.8329	11.0069
Rab6a	1	0.468119	0.0591066	5.13412e+08	0.524695	6.33448415651587e-22	3.21186710097249e-21	31.1408	25.8684
Ptprcap	1	0.00130906	1.34803782402269e-05	4.89337e+08	0.500091	0.579564	0.651046	0.0990958	0.0808541
Hmx2	1	0	-0.00114161	4.88832e+08	0.499575	0.0087862	0.0149272	0	0.0849793
Catsperg	1	0.18436	0.108397	5.24171e+08	0.535691	1.85578539224066e-134	3.65688754902551e-133	13.2293	6.35282
R3hcc1l	1	0.116548	-0.0458215	480197932	0.490751	9.31359088055868e-08	2.49291923569445e-07	8.4603	10.1686
Mogat2	1	0.0127376	0.0045442	4.90855e+08	0.501642	0.000414235	0.000823525	0.966184	0.638582
Hirip3	1	0.0552723	-0.00777573	4.88443e+08	0.499178	0.477212	0.557031	4.0877	4.23741
Paox	1	0.00851471	-0.00236671	4.88925e+08	0.499669	0.499297	0.577061	0.668896	0.734287
Abraxas2	1	0.0766252	0.000755541	490626290	0.501409	0.273116	0.346826	5.53698	5.25717
Ccnd1	1	0	-0.0461077	4.78329e+08	0.488841	6.52174210880674e-42	5.23279695135528e-41	0	2.23174
Serac1	1	0.12376	0.0145639	495368356	0.506255	5.73787563469062e-05	0.000123921	9.07965	7.85275
Arpin	1	0.00878134	-0.0107227	4.85937e+08	0.496616	2.68259199272006e-07	6.95671871577754e-07	0.69367	1.36957
C2cd3	1	0.155643	-0.0281111	4.84708e+08	0.49536	0.0122562	0.0203781	10.9501	11.7568
Kirrel2	1	0.00623125	0.00109054	489634359	0.500395	0.266942	0.339849	0.458318	0.379519
Fus	1	1.22407	-0.180346	430862740	0.440332	2.35500175358887e-75	2.90290709625984e-74	66.964	65.2501
B3gat3	1	0.145163	0.0208857	498843970	0.509807	1.6754975757774e-09	4.99035627251534e-09	10.6032	8.63984
Rela	1	0.0424087	0.00364154	490964072	0.501754	0.0636464	0.0936746	3.10913	2.76224
Fes	1	0.000204505	-0.00365392	488263032	0.498993	0.000147766	0.00030778	0.0247739	0.226061
Gga2	1	0.272938	0.103775	525296555	0.536841	1.59647220005251e-82	2.12520977978777e-81	19.3484	12.1743
Rps6kb2	1	0.105661	0.0199368	496007720	0.506908	1.5136375745953e-06	3.71326514183649e-06	7.92766	6.60033
Fam98c	1	0.0407726	-0.0290556	480536427	0.491097	5.16659265494631e-13	1.85303511057682e-12	3.17106	4.94282
Loxl4	1	0.000552573	0.000290426	489401613	0.500157	0.054092	0.0805971	0.0495479	0.0181509
Proser3	1	0.0357093	-0.0205302	4.84639e+08	0.495289	7.53402260972622e-06	1.7602875935187e-05	2.60126	3.52705
Furin	1	0.0355597	-0.0105528	486048887	0.496731	0.00131732	0.00248346	2.62604	3.28119
Trpm5	1	0	-0.00136566	4.88856e+08	0.4996	0.0109987	0.0184372	0	0.080029
Pcnx3	1	0.0807888	0.0105913	493731872	0.504582	0.000330613	0.000664905	6.04484	5.14166
Hspb6	1	0.00416273	-0.00307076	488292675	0.499024	0.0128056	0.021219	0.2849	0.480174
Blm	1	0.0667897	-0.0155754	4.87639e+08	0.498355	0.191248	0.25409	4.78137	5.06163
Lin37	1	0.0426152	0.00013506	489830283	0.500595	0.543267	0.618868	3.09674	2.98253
Plekhb1	1	0.0120117	-0.00733955	487616145	0.498332	0.00601382	0.0104684	0.81754	1.14928
Lrrc10b	1	0.110878	0.0381241	501177304	0.512191	2.19732823106111e-18	9.8479729110301e-18	8.44791	6.12098
Rom1	1	0.000505807	-0.000581038	489054446	0.499802	0.206365	0.27128	0.0371609	0.0767289
Ppp4c	1	0.0919527	-0.0124518	487446042	0.498158	0.209669	0.275141	6.67658	7.02523
LOC103691235	1	0.0375504	0.00995284	493634362	0.504483	5.14650579016783e-08	1.40341222269691e-07	2.93571	2.03868
Pde8a	1	0.00560057	-0.0238148	4.82954e+08	0.493568	8.70437147994409e-19	3.96599930145736e-18	0.421157	1.70536
Hif1an	1	0.0551675	0.00212413	4.912e+08	0.501995	0.0645849	0.0949982	4.03815	3.63513
Pde6c	1	0.000184481	-0.00114824	488904973	0.499649	0.0290152	0.0454367	0.012387	0.0825042
B3gnt6	1	0	-0.000242648	4.89163e+08	0.499913	0.236905	0.306152	0	0.0173259
Ddias	1	0.00638445	-0.0079505	4.87639e+08	0.498355	0.00133789	0.00251972	0.495479	0.822567
Asah2	1	0.000978993	-0.00742385	486571979	0.497265	4.70359213005813e-10	1.44737710002115e-09	0.0743218	0.621256
Prcp	1	0.13943	0.0326143	501937257	0.512968	1.08039361808844e-17	4.70794407307602e-17	9.90958	7.32554
Ndufb8	1	0.00303402	-0.0106261	486852318	0.497552	4.56989742791573e-07	1.16517979151271e-06	0.260126	0.749138
Acer3	1	0.0953983	-0.178308	443659858	0.45341	1.60324582590367e-109	2.64395471833008e-108	7.19683	16.1601
Gnaq	1	1.28442	0.174644	532752580	0.544461	3.089235932399e-44	2.58364163208909e-43	68.6857	56.5962
Slf2	1	0.712692	0.0914578	520969086	0.532418	2.13892988246781e-29	1.32743379552789e-28	44.4321	36.8018
LOC102550403	1	0.000594492	-0.00407853	488222587	0.498952	0.000232241	0.000475454	0.0495479	0.259063
Prkcb	1	0.948648	0.0867406	5.16809e+08	0.528167	7.5819338329076e-21	3.69758047906312e-20	52.2978	43.1299
Borcs7	1	0.0417962	0.000242547	490821301	0.501608	0.0962517	0.136837	3.22061	2.8926
LOC100360574	1	0.00248327	0.000409417	489442765	0.500199	0.387566	0.468688	0.198192	0.158408
Ms4a6c	1	0.000144482	-0.000889923	489050270	0.499798	0.116739	0.162931	0.012387	0.0528027
As3mt	1	0.0139663	-0.0295691	4.80332e+08	0.490888	2.06509301856442e-21	1.02716456847248e-20	1.16438	2.97923
Smndc1	1	0.102152	-0.0080574	4.90081e+08	0.500851	0.566238	0.638314	7.38263	7.15559
Dnmbp	1	0.113253	0.00477963	4.95858e+08	0.506755	2.74191571410867e-06	6.61471102398094e-06	8.08869	6.63333
Calm3	1	0.0221971	-0.0169098	485827753	0.496505	0.000157701	0.00032743	2.00669	2.70449
Tlcd3b	1	0.0435481	0.0121114	493349654	0.504192	3.28373897883689e-06	7.88264419085971e-06	3.29493	2.46935
Gsto1	1	0.211317	0.0269488	500298400	0.511293	7.19074418200654e-09	2.07020306229768e-08	15.2855	13.0579
Gsto2	1	0.020346	-0.00648931	486794143	0.497492	0.00211511	0.00389328	1.58553	2.08901
Plce1	1	0.0512642	-0.184929	4.53161e+08	0.46312	2.40911923447169e-98	3.6536874389943e-97	3.65416	10.7693
Zfp110	1	0.247496	0.021975	500779039	0.511784	5.71163489560196e-09	1.65192968392125e-08	16.6976	14.1965
Gng8	1	0	-0.00306159	488456865	0.499191	0.00029936	0.000605637	0	0.161708
Pnma8a	1	0.0508666	0.0232806	496223095	0.507128	7.79229676345232e-16	3.16196733932157e-15	3.74086	2.34064
Lcor	1	0.768219	0.0214413	5.00624e+08	0.511626	9.99922227863725e-05	0.000211594	47.2811	42.3007
Rdh13	1	0.0680625	0.0181543	495835017	0.506732	2.71050854755873e-09	7.98624426519214e-09	5.27685	3.95607
Zfp551	1	0.0211917	0.00352411	4.89402e+08	0.500157	0.824058	0.855014	1.56076	1.53788
Syt7	1	0.263964	0.0969107	5.21028e+08	0.532479	2.16527948941762e-61	2.27877555187408e-60	19.1007	13.0216
Bicra	1	0.338463	0.00632428	4.99249e+08	0.510221	1.15608681619016e-05	2.6630445700849e-05	22.6929	20.1153
Slit1	1	0.221847	-0.00820734	488241869	0.498972	0.622336	0.689473	15.1988	15.4803
Ehd1	1	0.060748	0.0187877	4.96605e+08	0.507519	7.16282304929198e-14	2.67931540002805e-13	4.5584	3.06008
LOC100364427	1	0.00104421	-0.000164543	4.89325e+08	0.500079	0.575044	0.646824	0.0743218	0.058578
Ttc9c	1	0.049865	-0.00594345	4.8921e+08	0.499961	0.970875	0.977782	3.59222	3.58316
Slc8a2	1	0.179691	0.0150478	4.96982e+08	0.507904	2.19753390635495e-05	4.92055245628067e-05	13.3284	11.7527
Slc16a12	1	0.00551045	-0.0484784	478714151	0.489235	7.59277345866015e-34	5.21304971579634e-33	0.433544	2.57908
Tmem160	1	0.00646372	0.0007098	4.89527e+08	0.500285	0.454625	0.536008	0.495479	0.438922
Mosmo	1	0.339228	0.016701	5.01117e+08	0.51213	2.44075933946149e-07	6.35188266279959e-07	23.3247	20.5361
Npas1	1	0	-0.0599845	4.72815e+08	0.483206	8.01562747065391e-63	8.60641265591197e-62	0	3.35874
Map3k11	1	0.00338344	-0.00511029	4.8771e+08	0.498428	0.000270119	0.000549228	0.272513	0.586605
Ppp5c	1	0.0764338	0.00212274	492300115	0.503119	0.0154295	0.0252685	5.8962	5.25634
Ccdc28a	1	0.0543358	0.000938401	4.89091e+08	0.49984	0.885738	0.907865	3.87712	3.92802
Vwa3a	1	0.0563385	-0.0489657	475864875	0.486323	4.74927524226472e-21	2.33221131150935e-20	4.32305	7.01615
Meis3	1	0.165332	0.0577894	5.09323e+08	0.520516	3.05008911743479e-38	2.30261394438877e-37	12.0401	8.04086
Rusf1	1	0.0858477	0.0151437	496274254	0.507181	1.80202583405206e-08	5.05937368879477e-08	6.54032	5.09958
Hbs1l	1	0.367604	0.0235415	5.01824e+08	0.512853	1.25842984287373e-07	3.33838658613982e-07	25.257	22.475
Ahsp	1	0.00140104	4.67302787427858e-05	489309103	0.500062	0.730825	0.775765	0.111483	0.099005
Sorcs3	1	0.256768	-0.27812	4.3321e+08	0.442731	1.00578206264341e-115	1.75222708882677e-114	14.9387	25.1423
Ascl2	1	0.00554771	-0.000536649	489020685	0.499768	0.557504	0.632161	0.433544	0.480174
Sympk	1	0.0886901	0.0127337	4.94068e+08	0.504925	0.000211896	0.00043543	6.56509	5.60781
Emx2	1	0.0104581	-0.0129824	4.86529e+08	0.497221	9.91514288506222e-06	2.29766189693952e-05	0.69367	1.24664
Sdr42e2	1	0.00485449	-0.00330931	4.88192e+08	0.498921	0.0119799	0.019954	0.359222	0.575054
Tmc5	1	0.00825743	-0.0106544	486679093	0.497375	1.16377385396069e-05	2.67929827641316e-05	0.606961	1.13031
Glis3	1	1.1326	0.932274	6.92162e+08	0.707373	0	0	50.2911	8.56971
Ccdc8	1	0.00160484	-0.00657983	487720933	0.498439	3.22340113024758e-05	7.11351066628368e-05	0.136257	0.447998
Arl3	1	0.274831	0.0287181	5.03672e+08	0.514741	4.7686902604915e-12	1.62816025657706e-11	19.1874	16.0784
Six5	1	0.000456286	-0.00272944	488585970	0.499323	0.00361942	0.00647902	0.0371609	0.172434
Ms4a6bl	1	0.00105917	-0.00370173	488577800	0.499315	0.00804788	0.0137568	0.0743218	0.211211
Eef1g	1	0.195159	0.0351917	504557927	0.515646	2.25703102207178e-17	9.73043881749018e-17	14.4804	11.4095
Meiosin	1	0.00339422	0.000440492	489374574	0.500129	0.642746	0.708856	0.260126	0.234312
Fxyd5	1	0.00197691	-0.00989204	4.85915e+08	0.496594	1.39959560879176e-11	4.66696721847994e-11	0.136257	0.817616
Tspan32	1	0.00889297	-0.000188515	489308676	0.500062	0.89283	0.913536	0.656509	0.644358
Slc25a45	1	0	-0.000927305	488949318	0.499695	0.0263701	0.0416054	0	0.0610531
Napa	1	0.0780093	-0.00328596	489859605	0.500625	0.637978	0.704688	5.78471	5.64741
Klf9	1	0.0306875	-0.0345097	481413826	0.491994	4.22959096973614e-13	1.52502297202161e-12	2.36591	3.93792
Wtip	1	0.147788	0.0299992	5.01498e+08	0.512519	4.21532005642187e-15	1.66592430149795e-14	10.7271	8.23062
Fas	1	0.00179254	-0.00532716	487750251	0.498469	4.07536877282765e-05	8.90458116481226e-05	0.136257	0.442222
Samd3	1	0.000208571	-0.00310311	488279340	0.49901	0.000106754	0.000225202	0.012387	0.210386
Dhcr7	1	0.153326	0.0685684	513519207	0.524805	4.45329154641958e-67	5.03619242393362e-66	11.235	6.34952
Usf2	1	0.080217	-0.00477701	4.89941e+08	0.500708	0.597299	0.668342	5.92097	5.75302
Hif3a	1	0.00773507	-0.0154276	484719005	0.495371	1.30395952706992e-11	4.35662008788546e-11	0.569801	1.49415
Il22ra2	1	0.0031909	-0.00239957	4.88096e+08	0.498823	0.00307634	0.0055478	0.260126	0.49585
Themis	1	0.00240335	-0.000781192	488946466	0.499692	0.276753	0.350464	0.185805	0.247512
Rnls	1	0.292041	-0.019391	4.85623e+08	0.496295	0.10511	0.148499	18.7415	19.3514
Arhgap18	1	0.269137	-0.112361	461851472	0.472001	9.55416118782549e-32	6.25383360063213e-31	16.7224	21.9164
Uba2	1	0.19251	0.0200198	4.99704e+08	0.510685	8.82047435778828e-09	2.52436123697374e-08	13.8362	11.6446
Tssc4	1	0.0631739	-0.0732732	4.72627e+08	0.483013	1.1451170645368e-27	6.80103442595177e-27	4.89285	8.17534
Aldh8a1	1	0.000531068	0.00021245	489308746	0.500062	0.499062	0.576867	0.0371609	0.0247512
Sae1	1	0.398468	-0.041804	4.85226e+08	0.49589	0.113596	0.15915	27.2266	27.1076
Atad1	1	0.266404	0.00164856	494363097	0.505227	0.0173815	0.0282286	18.6052	17.4381
Tacc2	1	0.596141	0.0770485	5.2029e+08	0.531724	5.96501500884005e-31	3.84231114676363e-30	38.6721	31.3607
Zc3h4	1	0.119959	0.000313154	493406463	0.50425	0.00563274	0.00984237	8.58417	7.65639
Lsr	1	0.0223502	-0.00379908	4.88628e+08	0.499367	0.404425	0.485105	1.65985	1.78539
Tmem216	1	0.0172324	-0.00132008	4.89036e+08	0.499784	0.742221	0.785897	1.28824	1.33162
Phactr2	1	0.0535859	-0.113279	4.61943e+08	0.472095	1.06107962041596e-63	1.15092582582283e-62	4.00099	9.44838
Slc1a5	1	0.000191613	-0.00702888	487136981	0.497843	5.6836226014743e-09	1.64494826220212e-08	0.012387	0.443872
Ppp1r13l	1	0.0226066	0.00278737	490904363	0.501693	0.0100882	0.0170015	1.64747	1.30687
Fkrp	1	0.0215078	-0.00512257	488222797	0.498952	0.18368	0.244936	1.72179	1.92977
Map7	1	0.105815	-0.051207	4.73948e+08	0.484364	4.55795979850197e-19	2.09757532206325e-18	7.39502	10.5226
Strn4	1	0.177561	-0.0117727	4.88112e+08	0.498839	0.549588	0.624602	12.8453	13.0431
Nudt8	1	0.00364345	0.000140059	489374473	0.500129	0.659219	0.716673	0.2849	0.259063
Wdr62	1	0.0129185	-0.0191965	4.85285e+08	0.49595	5.87642962915525e-08	1.5963063118636e-07	0.966184	1.76806
Ptprk	1	1.85244	1.34405	783615028	0.800836	0	0	79.8836	25.2364
Eif3a	1	0.445412	0.0282302	506286677	0.517413	9.18740622314744e-12	3.09085526057402e-11	29.865	25.5837
Gda	1	0.11435	0.0135505	494364881	0.505229	0.000469265	0.000929014	8.24972	7.22076
Ighmbp2	1	0.0663895	0.0108272	493675952	0.504525	7.19155501144688e-05	0.000154081	4.9424	4.04353
Nfkbid	1	0.0120819	0.00306633	490232543	0.501006	0.0378943	0.0581824	0.904249	0.703761
C5ar2	1	0.000800956	-0.00604567	487984171	0.498708	4.45872933143558e-05	9.70476376521845e-05	0.0619348	0.320116
Ccdc88b	1	0.00100569	-0.00136801	488776125	0.499518	0.0314566	0.0489978	0.0619348	0.158408
L3mbtl3	1	0.665705	0.359161	595282817	0.608365	0	0	39.6259	17.9372
Rbm42	1	0.0479759	5.77628796147311e-05	490287326	0.501062	0.307378	0.384104	3.59222	3.37855
Mypop	1	0.0247981	-0.00764983	486612759	0.497307	0.00232582	0.00425276	1.91998	2.46027
Hnrnpul2	1	0.112489	-0.00802694	490024832	0.500794	0.614302	0.681861	8.3612	8.14811
Glyatl2	1	0.000877773	-0.000762023	4.89115e+08	0.499864	0.453829	0.53518	0.0743218	0.10148
Slc35d3	1	0.000656903	-0.0149029	485215688	0.495879	1.24371365826119e-15	5.0203707697777e-15	0.0371609	0.861343
Cpt1a	1	0.00470155	-0.0662391	473404338	0.483808	7.87055711428236e-55	7.6046236145165e-54	0.346835	3.57821
Sf1	1	0.265174	-0.0381651	484509824	0.495158	0.0333132	0.0516813	18.5805	19.1154
Tmem151a	1	0.0161337	0.00224684	4.89358e+08	0.500112	0.860677	0.886243	1.27586	1.25819
Dmkn	1	0.00072869	-0.000528963	4.8901e+08	0.499757	0.170113	0.228458	0.0495479	0.09818
Cyb561a3	1	0.00930771	-0.00485878	488337353	0.499069	0.0871416	0.124921	0.730831	0.915796
Med23	1	0.431686	0.106769	5.25536e+08	0.537086	1.02547349780781e-53	9.79679012022689e-53	28.7625	21.5039
Patl1	1	0.17439	0.0115068	496914519	0.507835	1.61943677197657e-05	3.67455957905343e-05	12.7338	11.1034
Fbl	1	0.0737319	0.0149202	495594616	0.506486	2.65202936335278e-08	7.37272843959253e-08	5.5122	4.21679
Tyrobp	1	0.000567297	-0.00347523	488517388	0.499253	0.00200372	0.00369827	0.0371609	0.186459
Tkfc	1	0.00299409	-0.00134134	4.89002e+08	0.499749	0.420193	0.500835	0.247739	0.29784
Fhip2a	1	0.372495	0.0455847	509235422	0.520427	1.04566039809866e-17	4.56233989525832e-17	25.48	21.2275
Akap7	1	0.430524	0.110959	530223903	0.541876	1.44549372238311e-71	1.70626520975675e-70	28.7006	19.9644
Upk1a	1	0.000487585	-0.000750541	489086681	0.499835	0.271334	0.344822	0.0371609	0.0701285
Enpp3	1	0.00791849	-0.0100515	487157220	0.497863	0.00016159	0.000335258	0.582188	1.00738
Prdx5	1	0.00849094	-0.00449925	4.88063e+08	0.498789	0.0263618	0.0416054	0.681283	0.924047
Clasrp	1	0.299157	0.0152704	496849602	0.507769	0.000745527	0.0014438	21.1446	19.5923
Ccn2	1	0.00171722	-0.00937445	4.86317e+08	0.497005	3.83011855901166e-10	1.1856824101216e-09	0.136257	0.735112
Tle4	1	0.150854	-0.445744	3.85864e+08	0.394344	0	0	8.73281	29.1751
Cacul1	1	0.378498	0.0648577	5.15586e+08	0.526917	8.78805878029789e-31	5.61813949725781e-30	25.6039	19.9932
Relb	1	0.0118333	-0.0121635	4.86106e+08	0.496789	6.75006459527574e-06	1.58256172830026e-05	0.966184	1.60471
Opa3	1	0.00656814	-0.00153919	4.89023e+08	0.49977	0.597124	0.668209	0.53264	0.578354
Mrpl21	1	0.0828751	-0.00185209	489511176	0.500269	0.844874	0.872721	6.11916	6.07973
Yif1b	1	0.0215577	0.00134786	489896921	0.500663	0.346477	0.42619	1.64747	1.51725
Vasp	1	0.0235436	-0.0134078	4.84954e+08	0.495612	1.57413051745253e-06	3.85888020918585e-06	1.77134	2.65003
Frat2	1	0.00144305	-0.00152856	488917233	0.499662	0.173577	0.232614	0.12387	0.19141
Lama2	1	0.0476554	-0.0543755	483226676	0.493846	2.58863016817708e-07	6.72222233377976e-07	3.44358	4.59383
Acsl5	1	0.272186	0.146715	537029622	0.548832	7.80760919660069e-172	1.87847096053059e-170	19.0635	9.67609
Taok2	1	0.167305	-0.00468901	4.92264e+08	0.503083	0.0952402	0.13549	12.3126	11.5918
Mag	1	0.00173109	-0.00554132	487150507	0.497856	2.51818497116532e-07	6.54435280297035e-07	0.12387	0.552778
Sgms1	1	0.272934	-0.108357	4.65017e+08	0.475236	7.80907214107226e-24	4.20560873139675e-23	19.4971	23.6094
Nop53	1	0.0421634	0.00244214	4.90907e+08	0.501695	0.0771015	0.111654	3.18345	2.84474
Tmem200a	1	0.337431	0.118689	528699262	0.540318	3.29806256690609e-85	4.48885342639959e-84	22.4823	14.5001
LOC100361913	1	0.000575855	-0.0019619	488650785	0.49939	0.0063417	0.0110026	0.0371609	0.159233
Tesmin	1	0.00155176	-7.19e-05	489232407	0.499984	0.934572	0.948419	0.111483	0.114681
Spint2	1	0.120837	0.0509423	5.05449e+08	0.516557	5.11407691188889e-36	3.70122328186386e-35	8.60894	5.39247
Ddb1	1	0.202472	0.0178808	4.99593e+08	0.510572	2.18337191959108e-08	6.10180247222345e-08	14.3069	12.1025
Rhod	1	9.823974204024e-05	-0.00216453	488598126	0.499336	0.00177583	0.00329484	0.012387	0.145207
AABR07063632.1	1	0.0112022	-0.00245169	4.88006e+08	0.498731	0.0328487	0.0510026	0.842314	1.09813
Arhgap35	1	0.810296	-0.0312691	491332117	0.50213	0.482724	0.562499	49.0896	45.039
Ppp1r14a	1	0.00235537	-0.00434637	488125951	0.498853	0.00133575	0.00251597	0.173418	0.40262
Pcgf6	1	0.390785	0.0638423	5.113e+08	0.522537	1.2124185100973e-20	5.86059784078337e-20	26.4462	22.0641
Map3k5	1	0.296137	0.127526	532438443	0.54414	1.00943782207789e-125	1.88836022531002e-124	19.9182	11.1323
Nectin2	1	0.0828126	0.0108783	4.94183e+08	0.505044	6.94313552825735e-05	0.000148947	6.06961	5.06163
Igf2r	1	0.232013	0.0658178	515195651	0.526518	2.61955763636899e-47	2.278331080971e-46	16.5118	11.1282
Frmd8	1	0.0333346	-0.0096573	4.87163e+08	0.497869	0.0289731	0.0453792	2.57649	2.99573
Yif1a	1	0.0269765	-0.00739638	4.87635e+08	0.498352	0.055108	0.0819767	1.98192	2.30847
Dpf1	1	0.190709	0.0724216	5.13497e+08	0.524782	3.24018414876221e-50	2.94005170677751e-49	13.7	8.89312
Brsk2	1	0.367593	0.0727097	517500569	0.528873	1.20494040502783e-35	8.64686004216419e-35	25.4428	19.6137
Inafm1	1	0.123666	-0.000971864	492229669	0.503047	0.0587724	0.0870593	9.20352	8.54578
Zranb1	1	0.423856	0.0462991	511527115	0.522769	4.20607577390089e-20	1.99784367395114e-19	28.6511	23.5294
Tm7sf2	1	0.0924709	0.0383452	5.02841e+08	0.513891	2.75590361550883e-32	1.82573240300441e-31	6.92432	4.19204
Enpp1	1	0.00339695	-0.010839	485880349	0.496558	3.36331687618823e-10	1.0440296136501e-09	0.272513	0.960348
Osbp	1	0.20699	0.0393022	505176267	0.516278	1.48755177858473e-18	6.72009428485115e-18	14.7405	11.4937
Zfand5	1	0.243423	0.0124137	4.9846e+08	0.509414	5.19190994608579e-06	1.22809890466806e-05	16.9949	14.9539
Zfp418	1	0.0671957	0.00242724	4.90178e+08	0.50095	0.435668	0.517139	4.88047	4.70851
Ehd2	1	0.00826085	-0.00467487	487918161	0.498641	0.0110701	0.0185404	0.619348	0.891045
Zdhhc6	1	0.11978	-0.0229408	484961570	0.495619	0.00995243	0.0167827	8.88146	9.69671
Tmem219	1	0.0544836	-0.0269204	482809111	0.49342	2.93924386437516e-07	7.60371554679811e-07	4.05054	5.33884
C1h9orf85	1	0.0838706	-0.0648685	4.73978e+08	0.484395	1.98790287279025e-21	9.90510947410243e-21	6.11916	9.12166
LOC691135	1	0.0690427	0.0101262	4.93056e+08	0.503891	0.000858993	0.00164924	5.02911	4.26217
Gatd1	1	0.019078	0.000483535	4.89516e+08	0.500274	0.680596	0.736204	1.41211	1.35802
Rsph6a	1	0.00193646	-0.00195203	488200241	0.498929	0.00159665	0.00297702	0.148644	0.363018
Lsm14a	1	0.303719	-0.0186707	491823304	0.502632	0.254091	0.325834	20.7729	19.7102
Myb	1	0.0143401	-0.0405347	4.80576e+08	0.491137	6.90552278149366e-22	3.49410813126158e-21	0.990958	2.75151
Slc22a2	1	0.00252199	0.000471232	4.89535e+08	0.500293	0.13766	0.188603	0.173418	0.114681
Tmem252	1	0	-0.000616198	489046194	0.499794	0.0679638	0.0996059	0	0.0412521
Macrod1	1	0.126814	0.0376119	5.04065e+08	0.515142	2.58542346944518e-27	1.52433193516126e-26	9.16636	6.12263
Adrb1	1	0.0112302	-0.0107707	4.86117e+08	0.4968	6.10882716816823e-06	1.43758019227633e-05	0.94141	1.57913
Gpr139	1	0.0374966	0.00773113	4.91126e+08	0.50192	0.0325214	0.0505232	2.849	2.48008
Morn4	1	0.0531527	0.0145875	494536975	0.505405	3.52069912766632e-08	9.71767880769257e-08	4.00099	2.9322
Dmwd	1	0.0618117	-0.00423039	489611121	0.500371	0.759788	0.80145	4.7566	4.66891
Slc22a3	1	0.1273	0.0959765	524849133	0.536384	0	0	9.68661	2.4281
Arg1	1	0.0044282	-0.0034117	487542678	0.498257	0.000138687	0.000289473	0.309674	0.659208
Sipa1l3	1	0.12744	-0.00416625	4.90248e+08	0.501022	0.53615	0.611909	9.26545	9.04411
Abhd17b	1	0.268024	-0.0275498	4.89544e+08	0.500302	0.892352	0.913157	18.7663	18.1913
Pi4k2a	1	0.124272	0.0105388	4.95619e+08	0.506511	3.01753565486765e-05	6.67307129717249e-05	9.24068	7.9138
Zfp772	1	0.00605593	-0.00328117	4.88269e+08	0.498999	0.0312853	0.048754	0.470705	0.670759
Vti1a	1	0.853206	0.0680941	514043292	0.52534	3.83956326779614e-17	1.63784082538386e-16	51.0219	43.3848
LOC108349468	1	0	-4.54e-05	489231873	0.499983	0.605749	0.673645	0	0.00330017
Nudt19	1	0.0151104	-0.00480972	4.88084e+08	0.498811	0.0845628	0.121614	1.2387	1.47517
Ctbp2	1	0.640585	0.0700519	5.19994e+08	0.531422	2.51469674695631e-31	1.63469724239571e-30	38.6969	29.7576
Rps12	1	0.017891	-0.0219991	485417676	0.496085	5.47117900642959e-06	1.29199842351193e-05	1.57315	2.34559
Pygm	1	0.000401941	-0.00318439	4.88316e+08	0.499047	0.000233741	0.000478064	0.0247739	0.215336
Smc3	1	0.381951	0.00883467	4.99562e+08	0.51054	2.03945262893621e-05	4.58532658571946e-05	26.1613	23.5417
Psenen	1	0.0459474	0.0027024	4.91144e+08	0.501937	0.0492911	0.0742382	3.39403	3.00645
Bcam	1	0.00264758	-0.00833295	486653328	0.497348	2.11959902404405e-08	5.93040833839767e-08	0.185805	0.716136
Pitpnm1	1	0.10101	0.0236683	4.96177e+08	0.507081	4.8361464202731e-07	1.22992638261355e-06	7.63037	6.31157
Cnih2	1	0.0375704	0.0130356	4.9413e+08	0.504989	6.4974456437516e-10	1.98320955444321e-09	2.93571	1.9537
Plg	1	0.00889461	0.00632304	491710135	0.502516	1.37705370386704e-19	6.44725309092767e-19	0.706057	0.20296
Eef2k	1	0.197298	0.0405911	5.06652e+08	0.517786	1.46718617295431e-23	7.83206295845441e-23	14.0592	10.4417
Pgm5	1	0.00063753	-0.0356877	4.8072e+08	0.491285	4.5215559683867e-32	2.98033176868515e-31	0.0495479	1.79199
Zbtb45	1	0.022097	0.00335105	4.90853e+08	0.50164	0.0126543	0.020995	1.63508	1.30687
Stx7	1	0.557796	0.17817	547114698	0.559138	1.14725149052211e-119	2.05561327194182e-118	36.1204	24.8346
Aip	1	0.0244451	-0.00281594	4.89336e+08	0.500089	0.90748	0.926294	1.84566	1.82417
Capn1	1	0.0134416	0.000685142	489222738	0.499974	0.966495	0.974238	1.15199	1.15918
Pvr	1	0.0205702	-0.0248764	481293778	0.491871	4.12882620547753e-16	1.69360642178801e-15	1.59792	3.22096
RGD1311946	1	0.0196978	0.001719	4.90237e+08	0.50101	0.121997	0.169398	1.49882	1.29697
Kcnip2	1	0.0736483	-0.0458936	474845866	0.485281	4.12542752437568e-20	1.96067464826652e-19	5.74755	8.65386
Vps51	1	0.0488368	0.0105573	494126516	0.504986	7.7461753244615e-08	2.087522355407e-07	3.61699	2.61538
Or5a3	1	0.00741112	0.00479277	491103285	0.501896	9.69442231315389e-13	3.42704385871450e-12	0.569801	0.190585
Trim28	1	0.0807524	0.00129221	491225793	0.502021	0.126011	0.174358	5.97052	5.56491
Rab1b	1	0.0234405	-0.00179818	4.89473e+08	0.500229	0.760864	0.802287	1.79611	1.74826
Igflr1	1	0.00510572	-0.000346063	489081084	0.499829	0.634493	0.701113	0.359222	0.393545
Tnks2	1	0.59736	0.0233474	5.05748e+08	0.516862	1.61251686422909e-09	4.808674764009e-09	38.4863	33.4662
Cemip2	1	0.177385	0.0260884	5.02181e+08	0.513217	4.18296828722686e-14	1.58209528672535e-13	12.8577	10.1158
Tmem134	1	0.0834408	0.0109683	492715699	0.503544	0.00663259	0.0114808	6.082	5.40897
Chmp2a	1	0.0481481	-0.0025094	4.88363e+08	0.499096	0.412584	0.493428	3.65416	3.84634
Tbx6	1	0.00202568	0.000826528	4.89664e+08	0.500426	0.0154496	0.0252942	0.173418	0.0882795
Epb41l2	1	0.282099	-0.080677	480417697	0.490976	0.000101599	0.000214726	19.3361	20.1351
Klc2	1	0.16594	0.0402169	5.03034e+08	0.514089	7.78307848012073e-17	3.28048067154667e-16	12.0649	9.36257
Ube2m	1	0.15494	0.0104471	4.93281e+08	0.504122	0.0198874	0.0320197	11.2598	10.5176
Stx5	1	0.0686037	-0.00540318	4.89344e+08	0.500098	0.937495	0.950988	4.99195	4.95768
Naa40	1	0.0858923	-0.0135274	4.85433e+08	0.496101	0.00779261	0.0133473	6.23065	7.02358
Kmt2b	1	0.118186	0.00889139	493983641	0.50484	0.00171219	0.00318128	8.70804	7.74302
Kazald1	1	0.000545426	-0.00146053	488933214	0.499678	0.0910299	0.12999	0.0495479	0.113856
Mzf1	1	0.0693069	0.00109058	4.89939e+08	0.500706	0.576266	0.648071	5.20253	5.07483
Ppp1r32	1	0.00308724	-0.00421059	4.88134e+08	0.498861	0.00344556	0.0061854	0.247739	0.475224
Slc22a8	1	0.000907519	-0.0225284	483992035	0.494629	6.20922581612828e-20	2.93379442872753e-19	0.0495479	1.12371
Tpcn2	1	0.000916544	-0.0310847	481261783	0.491838	7.78337707005711e-30	4.88034119276449e-29	0.0619348	1.69381
Pip5k1b	1	0.123976	-0.138251	461608499	0.471753	8.03522771507561e-47	6.94940824685714e-46	8.52223	13.7452
Cox6b1	1	0.0114193	-0.00291249	4.8892e+08	0.499665	0.553323	0.627755	0.916636	0.98345
Nxf1	1	0.224436	-0.0467235	4.79369e+08	0.489904	4.54276953629828e-06	1.07920955725262e-05	15.9173	17.707
Hnrnpr-ps2	1	0.00333053	-0.00101244	489175739	0.499926	0.805716	0.839365	0.260126	0.274739
Exoc3l2	1	0.00185588	-0.0040246	488109969	0.498837	0.000813247	0.00156797	0.148644	0.381169
Flrt1	1	0.287176	0.0907999	5.20922e+08	0.53237	1.47432282156522e-59	1.52051289903502e-58	19.7572	13.3929
Pacs1	1	0.795069	0.198883	5.50609e+08	0.56271	5.60105935118996e-107	9.07820554764433e-106	48.1358	35.3778
Sgk1	1	0.660449	0.31618	5.84737e+08	0.597588	0	0	40.9513	22.4527
Bloc1s3	1	0.0060104	-0.00176173	4.8875e+08	0.499491	0.227155	0.295161	0.445931	0.547828
Dpy19l3	1	0.236742	0.0157816	4.99604e+08	0.510584	2.11650595438747e-07	5.52921718566987e-07	16.7967	14.4894
Trappc6a	1	0.00693449	-0.00203028	488789443	0.499531	0.289252	0.364457	0.507866	0.601455
Tmem223	1	0.0219499	0.00301401	490581898	0.501363	0.0393326	0.0601841	1.59792	1.32584
Nkpd1	1	0.001656	0.000853026	489434457	0.500191	0.228368	0.296473	0.111483	0.0734287
Zfp507	1	0.249961	0.00506171	4.96154e+08	0.507058	0.000883412	0.00169307	17.5771	15.9885
Tmem179b	1	0.0235405	-0.00255954	4.88987e+08	0.499733	0.720763	0.766282	1.67224	1.72434
Tgfb1i1	1	0.0487167	0.0229659	4.97192e+08	0.508119	1.82221952065117e-22	9.40796984127076e-22	3.65416	2.04363
Ppp1r37	1	0.160106	0.0135967	495740961	0.506636	0.000146238	0.000304747	11.4951	10.1794
Itgal	1	0.000178908	-0.00864215	487382801	0.498094	7.62330459264826e-08	2.05538812397974e-07	0.0247739	0.40592
Slc18b1	1	0.013341	-0.0365574	478387056	0.4889	5.25884744724318e-29	3.22246690977174e-28	1.00334	3.21766
Cfap95	1	0.0014088	-0.0134105	4.86186e+08	0.496871	6.10513743344942e-11	1.9737697838708e-10	0.111483	0.736762
Micb	1	0.0265519	-0.0255223	4.81137e+08	0.491711	2.4259683389713e-15	9.69360108345482e-15	1.88282	3.5386
Taf6l	1	0.0815499	0.00827064	4.93944e+08	0.504799	0.000150976	0.000314082	6.02007	5.05173
Glyatl1	1	0.000356182	-0.000576334	489014043	0.499761	0.114697	0.160511	0.0247739	0.0726037
Fosl1	1	0.00270513	2.13419976568749e-05	489357856	0.500112	0.653374	0.712561	0.210578	0.18811
Slc22a6	1	0.000775887	-0.0237732	4.84697e+08	0.495349	2.46125510071558e-17	1.0597434509697e-16	0.0495479	0.979324
Plaur	1	0.000823482	-0.00265586	4.88316e+08	0.499047	0.000513863	0.00101353	0.0495479	0.240087
Zfp773-ps1	1	0.0206755	0.00393517	491020096	0.501811	0.00392457	0.0069877	1.54837	1.18558
Eya4	1	0.00582723	-0.0827964	471964486	0.482337	4.04623927435134e-60	4.20106481137725e-59	0.359222	3.8843
Coro1b	1	0.0569549	0.0082146	492471256	0.503294	0.00225343	0.00412866	4.26112	3.61203
Tdrd1	1	0.00400505	0.00304955	4.9019e+08	0.500963	3.29555047296311e-08	9.10659188770969e-08	0.272513	0.080029
Ccdc85b	1	0.00258471	-0.00380654	488174497	0.498903	0.00396107	0.00704901	0.235352	0.454598
Tnfrsf26	1	0	-0.00165771	4.88768e+08	0.499509	0.00485335	0.00853405	0	0.09818
Zfp954	1	0.0114012	0.00289977	4.90108e+08	0.500879	0.060133	0.088904	0.829927	0.655083
Btrc	1	0.724725	0.0676888	514340020	0.525643	1.32257909417116e-18	5.98118436996574e-18	44.9399	38.3727
Entpd7	1	0.0867528	0.0140648	495133343	0.506015	3.40080001401507e-06	8.15212941547559e-06	6.47838	5.28357
Zfp575	1	0.00330021	-0.00232865	488314248	0.499046	0.0120542	0.0200665	0.260126	0.451298
Clvs2	1	0.422037	0.110122	5.23725e+08	0.535235	7.57808856748161e-49	6.76413097252983e-48	27.9698	21.4362
AABR07001512.1	1	0.000268652	-1.47e-05	489272344	0.500025	0.760339	0.801844	0.0247739	0.019801
Vwa2	1	0.0108758	0.000422085	489514550	0.500272	0.586849	0.657751	0.81754	0.763164
Nova2	1	0.329397	0.110271	527434210	0.539025	1.21396118201049e-76	1.52067438330606e-75	22.9159	15.3194
Cdkn1c	1	0.00180868	-0.010579	4.86523e+08	0.497215	1.45545035580397e-09	4.35021638987968e-09	0.12387	0.680659
Rrp12	1	0.0972079	0.0327697	500846996	0.511854	1.00955489483052e-20	4.8967160033099e-20	7.3207	4.99645
Rnf217	1	0.229304	-0.00548502	492384995	0.503206	0.125429	0.173623	16.2641	15.4935
Inpp5f	1	0.353643	0.037833	506329406	0.517457	9.06536585433444e-14	3.37019707598435e-13	23.9936	20.3026
Noc3l	1	0.23999	0.0462468	508396212	0.519569	4.02249008705015e-23	2.12192598194515e-22	17.2674	13.3368
Nkain2	1	2.68246	0.801884	599462241	0.612636	1.44901567882499e-277	5.44534962843391e-276	78.6201	53.4949
Map3k4	1	0.405786	0.152197	5.41439e+08	0.553338	7.97993356540795e-131	1.53333881834864e-129	27.3133	16.731
Scn1b	1	0.0040844	-0.00541218	4.86569e+08	0.497262	1.68127245275277e-07	4.42212664640114e-07	0.322061	0.870419
Apba1	1	1.52514	0.524293	615585462	0.629114	0	0	75.4986	48.8515
Cep72	1	0.00343168	-0.0187885	4.84684e+08	0.495336	1.75361632636424e-14	6.76053720372742e-14	0.260126	1.19136
AC126581.1	1	0.000631225	-0.000755857	488957627	0.499703	0.0899467	0.128595	0.0371609	0.0965299
Ccne1	1	0.0104606	-0.0116983	485976546	0.496657	1.06856349671643e-06	2.64856552680947e-06	0.81754	1.48425
Smg9	1	0.0437648	0.00983228	4.93327e+08	0.504169	2.87109599839101e-06	6.91750874165527e-06	3.24539	2.41077
Cox15	1	0.19896	0.0104222	495033821	0.505913	0.00222627	0.00408418	14.0344	12.8385
Pdcd6	1	0.0504876	0.00739171	4.92948e+08	0.503782	0.000172617	0.000357396	3.87712	3.12113
Rasgrp2	1	0.141116	0.0447651	5.02838e+08	0.513888	7.4506026235361e-19	3.40295606785115e-18	10.4918	7.89565
Pabir1	1	0.0464224	-0.00279828	488847563	0.499591	0.691701	0.746457	3.25777	3.33977
Gpatch1	1	0.235844	0.0391149	5.05744e+08	0.516859	1.54282156917939e-17	6.68871035581446e-17	16.7843	13.4003
Cadm4	1	0.217956	0.0538154	509818790	0.521023	1.74516087764232e-30	1.10898999878909e-29	15.3475	11.1513
Ptdss2	1	0.167361	0.00688782	4.9403e+08	0.504887	0.00736087	0.0126627	12.2012	11.2338
Kcnk6	1	0.00322113	0.00123633	489753776	0.500517	0.0204821	0.0328867	0.247739	0.144382
Ankrd13d	1	0.223166	0.0490415	5.05329e+08	0.516434	6.50959017564198e-17	2.75054474436454e-16	16.2641	13.2485
Prkd2	1	0.0163318	-0.0218129	4.82304e+08	0.492904	9.15612505605625e-15	3.57613106926124e-14	1.27586	2.69376
Sdha	1	0.168462	-0.0210251	487360160	0.498071	0.309033	0.385916	12.1268	12.369
Zfp518a	1	0.0513428	-0.0211606	4.83554e+08	0.494181	2.38114867187739e-06	5.76074509906129e-06	3.75325	4.90817
Fxyd7	1	0.00381889	-0.0231415	479014819	0.489542	8.59276310436343e-34	5.89485759655562e-33	0.346835	2.43882
Otub1	1	0.185536	0.0335237	5.02327e+08	0.513366	6.25412631742649e-14	2.34560807303613e-13	13.1797	10.5523
Tubgcp2	1	0.239052	0.0352848	504372464	0.515457	1.385128164963e-14	5.37041474778854e-14	16.9949	13.9094
Slc15a3	1	0.000398515	-0.00198453	488759613	0.499501	0.0162326	0.0265097	0.0371609	0.136957
Zfp536	1	0.118473	-0.42377	4.04862e+08	0.41376	4.7037552813837e-282	1.78742700692581e-280	6.28019	22.9906
Ahnak	1	0.000718811	-0.0226843	4.83668e+08	0.494298	3.93632596339156e-21	1.93860344488748e-20	0.0495479	1.18971
Xrcc1	1	0.0975253	-0.00267185	490038571	0.500808	0.584432	0.655648	7.25876	7.08793
Afap1l2	1	0.00239806	-0.124911	4.60765e+08	0.470891	8.55723987073568e-107	1.3843169185173e-105	0.185805	5.99888
Tbcb	1	0.162295	0.0211982	4.9651e+08	0.507421	2.7234765755633e-05	6.04481551189313e-05	11.8296	10.4607
Tmem132a	1	0.106474	0.0270601	4.97713e+08	0.508651	3.90912524219228e-10	1.20947907766627e-09	7.71708	6.05416
Zfta	1	0.13091	0.00429609	495443641	0.506332	4.69571956463892e-05	0.00010201	9.22829	7.8544
Hint3	1	0.0484158	0.00135741	490244198	0.501018	0.327886	0.406471	3.57983	3.37937
Grk2	1	0.0776897	0.00774795	493211642	0.504051	0.00131893	0.00248623	5.82188	5.0179
Polr2i	1	0.00310522	-0.000335226	489249066	0.500001	0.996851	0.999416	0.222965	0.222761
Chuk	1	0.413554	0.0307119	503855524	0.514929	3.3436363629695e-09	9.79900056269839e-09	28.0689	24.8371
Ovol3	1	0.00324137	0.000518831	4.89415e+08	0.50017	0.49732	0.575245	0.222965	0.188935
Rpl26-ps2	1	0.000555947	-0.000768045	489054421	0.499802	0.206306	0.271232	0.0371609	0.0767289
Zfp511	1	0.0235033	-0.00127424	489414514	0.50017	0.820206	0.85159	1.75895	1.72434
Tbpl1	1	0.0137247	0.00241953	490393108	0.50117	0.020925	0.0335345	1.00334	0.768939
Arhgap33	1	0.147088	0.0456922	5.05956e+08	0.517075	6.12973344509536e-29	3.75070793582096e-28	10.8138	7.4427
Rnh1	1	0.0335477	-0.0119851	4.8668e+08	0.497375	0.00674407	0.0116631	2.44023	2.9586
Smc5	1	0.694992	0.0380391	505779990	0.516895	6.34409712493361e-09	1.83204409663588e-08	43.4163	38.2984
Agpat4	1	0.662324	0.268473	5.7398e+08	0.586594	3.31429579861031e-251	1.15836684023035e-249	41.7936	24.9163
Cpeb3	1	0.702101	0.117498	5.27419e+08	0.539009	6.48330852187695e-43	5.2919499544739e-42	43.726	35.0585
Rtn3	1	1.31148	0.404921	5.97221e+08	0.610346	3.36963379575515e-277	1.26350109613018e-275	69.8625	48.51
Slc2a12	1	0.0138696	-0.0275468	4.831e+08	0.493716	1.01315902213572e-13	3.75589680270567e-13	1.04051	2.28619
Cenpw	1	0.000319233	-0.00358445	488343826	0.499076	0.000298312	0.000603865	0.0247739	0.209561
Slc6a3	1	0.000268963	-0.00070384	489038187	0.499786	0.103664	0.146663	0.012387	0.0552778
Cutc	1	0.0912228	-0.00604016	488536193	0.499273	0.611422	0.67902	6.50316	6.64736
Hey2	1	0.000518821	-0.0400478	479908925	0.490456	2.55647829727823e-35	1.81615810780293e-34	0.0371609	1.94545
Kctd15	1	0.0413301	0.0134117	4.95651e+08	0.506544	2.77648988694228e-17	1.19275309103696e-16	3.08436	1.76476
Fads1	1	0.156725	0.0371862	5.05329e+08	0.516435	1.38263542577991e-25	7.83370425026602e-25	11.2474	7.9138
Rspo3	1	0.117751	0.0729004	513998306	0.525294	4.51736752399674e-126	8.46931619896342e-125	8.23733	3.20364
Tbc1d12	1	0.392484	0.0556713	511012592	0.522243	2.82400577356502e-20	1.34781011716143e-19	26.3842	21.8562
Trmt11	1	0.111726	-0.0192487	4.87141e+08	0.497846	0.179606	0.240049	8.1754	8.52103
Mcmbp	1	0.206735	0.0258006	5.01174e+08	0.512188	9.47803122035217e-11	3.03361293214437e-10	14.468	11.9854
Trim8	1	0.0480841	-0.0287337	4.83559e+08	0.494186	1.6777524818581e-06	4.10047534630815e-06	3.62938	4.74811
Mpeg1	1	0.00528393	-0.00241626	4.89194e+08	0.499945	0.879453	0.90284	0.396383	0.406746
Cebpg	1	0.067315	0.00521863	492846226	0.503677	0.0016501	0.00307044	5.01672	4.27124
Rnf146	1	0.199625	0.0774434	5.1817e+08	0.529557	9.38753868572266e-74	1.13411616014001e-72	14.3069	8.38902
Caly	1	0.109993	0.0151514	494006766	0.504863	0.00147579	0.00276473	8.47269	7.60028
Tmem109	1	0.0655198	0.0195504	4.96259e+08	0.507165	1.50379441031797e-11	5.00753810109017e-11	4.86808	3.44867
Sox6	1	0.00490256	-0.9536	3.37226e+08	0.344637	0	0	0.235352	31.26
Gstp1	1	0.0288754	-0.0189648	4.83984e+08	0.49462	1.92207523123577e-07	5.03599720465382e-07	2.34114	3.40907
Plekhf1	1	0.000555959	-0.00491222	488024853	0.49875	2.9158316410914e-05	6.45488286922696e-05	0.0371609	0.287114
Echdc1	1	0.0834959	0.011252	4.95229e+08	0.506112	6.24652069681509e-07	1.57540312629697e-06	5.94575	4.70109
Chp2	1	0	-0.00134993	4.88816e+08	0.499559	0.00756936	0.0129885	0	0.0882795
Pdcd2l	1	0.0278051	-0.004234	489010047	0.499757	0.772834	0.812688	2.15533	2.19956
Nfkb2	1	0.000107929	-0.00269651	488489138	0.499224	0.00067442	0.00131252	0.012387	0.167483
Prkn	1	0.956585	-0.356475	402904373	0.411759	6.86730179612961e-168	1.61562310677365e-166	53.0658	58.5945
Dtx4	1	0.194508	0.122307	534637663	0.546387	2.25648412565381e-268	8.22502990522653e-267	14.3317	5.04925
Tshz3	1	0.19777	-0.00797568	4.905e+08	0.501279	0.498653	0.576433	12.6843	12.237
LOC100912336	1	0.000874192	-0.00461963	487944321	0.498668	3.2016106611517e-05	7.06817763066322e-05	0.0619348	0.328367
Cyp2e1	1	0.00382196	0.00194987	4.89988e+08	0.500756	0.000835565	0.00160735	0.297287	0.146032
Znf431l-ps8	1	0.0413242	-0.0701213	470776747	0.481123	9.3065500171986e-41	7.35945337952213e-40	2.9481	6.67624
Psd	1	0.111599	0.0463555	504119379	0.515198	2.20867035050646e-30	1.40143722725822e-29	8.38598	5.45848
Haus5	1	0.0415416	-0.00323863	4.8967e+08	0.500432	0.662064	0.71941	3.1339	3.03863
Irf7	1	0.00245375	-0.00123425	4.8889e+08	0.499634	0.194602	0.258001	0.173418	0.246687
Polr3e	1	0.123306	0.03249	500916972	0.511925	1.53789554869221e-16	6.41677567921538e-16	8.96817	6.62178
Kiaa0408L	1	0.152024	0.0511394	507512137	0.518666	1.48793014522956e-34	1.0379458499741e-33	11.012	7.34865
Fbxl15	1	0.0141673	0.00395757	490864250	0.501652	0.00109115	0.00207087	1.09005	0.759863
Pdlim1	1	0.00852498	-0.0015243	489571530	0.500331	0.475815	0.55563	0.718444	0.650958
Soga3	1	1.10694	0.287221	5.69798e+08	0.58232	8.29416481753013e-161	1.87846244787422e-159	62.2074	44.9722
Cuedc2	1	0.0059732	-0.0104752	4.86792e+08	0.49749	4.50548902284554e-06	1.07110198099446e-05	0.445931	0.946323
Marchf5	1	0.191573	0.000386033	4.9416e+08	0.50502	0.00828564	0.014139	13.4894	12.3542
Tppp	1	0.011755	0.000823231	489236768	0.499989	0.983174	0.98771	0.904249	0.908371
Atp4a	1	0.000531307	0.000208125	4.89276e+08	0.500029	0.716718	0.76269	0.0247739	0.018976
Sprn	1	0.0554453	0.0247615	4.97184e+08	0.50811	1.14581746397617e-18	5.19841224441755e-18	4.12486	2.52875
Psat1	1	0.00314289	-0.0304668	4.82367e+08	0.492968	8.82951033799298e-23	4.60903695762596e-22	0.260126	1.66328
Folr1	1	0.000529403	-0.00451372	488077378	0.498804	4.57287885581183e-05	9.9442990967635e-05	0.0371609	0.276389
Ahrr	1	0.00114033	-0.000416529	4.89067e+08	0.499815	0.328989	0.407631	0.0743218	0.111381
Men1	1	0.0695212	0.0203201	4.97172e+08	0.508098	1.26262095214302e-13	4.65932641605504e-13	5.26446	3.65493
Ears2	1	0.0682341	-0.0251208	4.83832e+08	0.494465	6.28095674439867e-05	0.000135408	5.16537	6.22989
Anapc15	1	0.0144333	-0.00378815	4.88114e+08	0.498841	0.0773232	0.111961	1.10244	1.33492
Vegfb	1	0.0421345	-0.0123203	4.87315e+08	0.498024	0.069038	0.100963	3.35687	3.73496
Ccdc127	1	0.114982	-0.000405247	4.91783e+08	0.502591	0.090536	0.12935	8.1754	7.63081
Golga7b	1	0.0368849	0.0201566	4.959e+08	0.506798	4.41679288031586e-22	2.24823625606968e-21	2.78707	1.43805
Map4k2	1	0.042098	0.00108065	488648060	0.499387	0.553728	0.628131	3.22061	3.36617
LOC690000	1	0.0206296	-0.00534027	488163102	0.498891	0.140338	0.191916	1.53598	1.75569
LOC100361543	1	0.0359871	0.00045077	4.89823e+08	0.500588	0.510648	0.588577	2.58888	2.47265
Tert	1	0.0253411	0.00730684	4.92e+08	0.502813	3.80083980829531e-05	8.32831075641178e-05	1.95714	1.3968
Pdcd1lg2	1	0.000829676	-0.00108072	4.88841e+08	0.499584	0.0527358	0.078749	0.0619348	0.145207
Slc7a9	1	0	-0.00074229	4.89042e+08	0.49979	0.0652682	0.0958954	0	0.0420771
Crtac1	1	0.27128	0.0880147	514716121	0.526028	3.72432707138331e-42	2.9995931547898e-41	17.255	12.2915
Lrrc51	1	0.00311195	-0.00607831	4.87721e+08	0.49844	0.000149598	0.000311368	0.222965	0.534627
Ndufs6l1	1	0.0366106	0.00487922	4.91365e+08	0.502164	0.0158265	0.0258838	2.89855	2.47017
Sdhaf2	1	0.0929738	-0.00339317	4.89458e+08	0.500215	0.880917	0.904124	6.67658	6.63581
Dnajc4	1	0.00219253	-0.000636236	4.89035e+08	0.499782	0.383705	0.464416	0.148644	0.192235
Btaf1	1	0.418949	0.020623	504208369	0.515289	1.21888306877194e-09	3.66117556253937e-09	28.3662	24.564
Exoc3	1	0.269402	0.0632562	5.13358e+08	0.52464	2.69818242166159e-34	1.8706663924222e-33	18.8901	13.9564
C1h11orf58	1	0.175196	0.00102683	493776259	0.504628	0.012051	0.0200653	12.5356	11.5102
Numa1	1	0.274451	0.00142881	4.94789e+08	0.505663	0.0103157	0.0173626	18.9644	17.6229
Ubfd1	1	0.122689	0.0123912	4.96013e+08	0.506913	5.90873388006685e-06	1.3924216660213e-05	8.931	7.53016
Tdrd12	1	0.00201766	-1.11e-05	489361615	0.500116	0.603641	0.673645	0.173418	0.150158
Slc9a3	1	0.000958284	-0.0022623	4.88223e+08	0.498953	0.000604519	0.0011819	0.0867088	0.29619
Irx1	1	0	-0.0149138	4.84836e+08	0.495491	1.04887605635907e-17	4.57412289943905e-17	0	0.901771
Fxn	1	0.0833324	-0.00308411	4.90075e+08	0.500845	0.531258	0.60706	6.02007	5.83717
Jakmip3	1	0.149179	0.0495926	503979789	0.515056	8.03757009056435e-21	3.91641324034211e-20	11.1607	8.36922
Atl3	1	0.323069	0.0559069	5.10835e+08	0.522062	3.59175697285924e-23	1.8970641772695e-22	22.1974	17.7772
Il18bp	1	0.0167345	0.00260701	4.89983e+08	0.500751	0.220343	0.287705	1.28824	1.14021
Gng3	1	0.0573398	0.0235818	4.97499e+08	0.508432	4.28976298987557e-18	1.9020076780482e-17	4.49647	2.84639
Tmem147	1	0.0297738	0.00353425	490924498	0.501713	0.0331815	0.0514957	2.31636	1.97762
Trdn	1	0.0156821	-0.0138421	486686597	0.497382	0.000367611	0.000734703	1.17676	1.69464
Syce1	1	0.00250023	0.00092353	4.89665e+08	0.500426	0.0402816	0.0615808	0.210578	0.125406
Pacrg	1	0.0189473	-0.104131	4.65192e+08	0.475416	4.54552702124617e-73	5.45270635472369e-72	1.36257	6.24887
Npas4	1	0.00135261	-0.00109525	488808675	0.499551	0.0771048	0.111654	0.111483	0.20131
AC136661.1	1	0.00119467	-0.000295203	489208034	0.499959	0.816879	0.849174	0.0867088	0.0948798
Rnf121	1	0.263921	0.0755785	516294030	0.52764	9.25202517729673e-45	7.77994552780011e-44	18.5557	13.1338
Fuom	1	0.00184062	-0.00313427	4.88143e+08	0.49887	0.00103895	0.00197842	0.148644	0.374569
Bscl2	1	0.103828	0.0159648	495111158	0.505992	1.78274107461716e-05	4.027885061645e-05	7.38263	6.21999
Qki	1	0.28953	-1.32859	2.48285e+08	0.253741	0	0	19.782	60.9755
Zdhhc11	1	0.00168421	0.000339841	489305288	0.500059	0.761735	0.803072	0.12387	0.112206
Stip1	1	0.156367	0.00279537	4.93493e+08	0.504338	0.0136505	0.0225398	11.2721	10.3576
Trpc2	1	0.0234718	-0.0124163	4.86668e+08	0.497364	0.00165064	0.00307095	1.68463	2.20451
Gapdhs	1	0.0104517	0.000689149	4.89895e+08	0.500661	0.169503	0.227711	0.829927	0.69716
Brd9	1	0.3155	0.0586094	5.12306e+08	0.523565	1.30164784173134e-26	7.55890264603369e-26	22.1107	17.3985
Htr7	1	0.0752702	-0.0198988	481854807	0.492444	1.25685812059512e-07	3.33525887149331e-07	5.17775	6.71171
MGC94891	1	0.00163441	-0.00420796	4.87868e+08	0.49859	4.56927143567677e-05	9.9377265821262e-05	0.0990958	0.381169
Art5	1	0.000151477	5.41810716490618e-05	489280365	0.500033	0.464662	0.544901	0.012387	0.00577529
Ndufab1	1	0.0675329	-0.0262951	482927065	0.49354	4.2579590949885e-06	1.01424334858329e-05	5.19014	6.451
Sbsn	1	0.00926763	0.00278992	4.90086e+08	0.500857	0.038422	0.058934	0.681283	0.510701
Cpsf7	1	0.228824	-0.0234755	487219615	0.497927	0.330173	0.408888	16.0287	16.2162
Tm9sf3	1	0.342265	0.0102566	499417272	0.510393	1.26950796886352e-05	2.90853282426703e-05	23.7582	21.2654
Stx4	1	0.0700421	-0.0281291	4.84247e+08	0.494889	0.000232152	0.00047533	5.31401	6.27444
Fxyd1	1	0.000834454	-0.00529009	4.88057e+08	0.498783	0.000114512	0.000240969	0.0743218	0.317641
Pnpla2	1	0.0389963	0.00819942	493123607	0.503961	2.50458987149197e-06	6.05335281120696e-06	2.93571	2.14098
RGD1309350	1	0	-0.000186445	4.89163e+08	0.499913	0.236905	0.306152	0	0.0173259
Nudt22	1	0.00108281	-0.00049197	4.89091e+08	0.49984	0.387239	0.46836	0.0743218	0.10643
Lgi4	1	0.000125573	-0.0153797	485635002	0.496308	1.5842448396333e-14	6.1242564510722e-14	0.012387	0.750788
Anxa1	1	0.00388251	-0.0103905	486778635	0.497476	4.08075235387758e-07	1.04375334261353e-06	0.2849	0.78874
Pde10a	1	1.1772	0.283005	5.71568e+08	0.584129	9.32127568897963e-170	2.20824531175743e-168	63.9787	43.7124
Trpt1	1	0.0161459	-0.00843394	4.86792e+08	0.49749	0.000521267	0.00102706	1.1396	1.64101
Fermt3	1	0.00129807	-0.0096199	4.87136e+08	0.497841	1.11638588867173e-07	2.97457736548674e-07	0.0990958	0.530502
Uri1	1	0.295454	-0.00439517	4.95522e+08	0.506411	0.00447564	0.0079092	20.2899	18.5643
Taldo1	1	0.0653432	0.0339592	501368775	0.512387	6.8803927850124e-44	5.71772758543153e-43	4.76898	2.31342
Moxd1	1	0.00157038	-0.0204132	4.83091e+08	0.493707	4.74865610578107e-22	2.41499019798794e-21	0.12387	1.38194
Tbxt	1	0	-0.0012557	4.88881e+08	0.499625	0.0137862	0.0227485	0	0.0750788
Pop4	1	0.0540822	-0.00131493	490459796	0.501238	0.258941	0.331403	4.02576	3.76879
T2	1	0.028548	-0.0147212	4.87933e+08	0.498656	0.123872	0.171636	2.13056	2.38107
Rhpn2	1	0.0227249	-0.00717669	4.89458e+08	0.500215	0.771952	0.811885	1.74656	1.69051
Sufu	1	0.142319	-0.110288	4.64544e+08	0.474753	3.2936227392456e-35	2.32912055990116e-34	10.2564	14.9126
LOC120097699	1	0.000160249	0.000136643	489300548	0.500054	0.0524957	0.078425	0.012387	0.00165008
Prr18	1	0.00573902	-0.00498091	487939829	0.498663	0.00514571	0.00902292	0.445931	0.712836
AABR07004232.1	1	0.00560329	0.00235793	489953573	0.500721	0.0163553	0.0266945	0.40877	0.264838
LOC100360791	1	0	-0.00631533	4.87767e+08	0.498486	7.37879994639901e-07	1.84834531617068e-06	0	0.30279
Rcor2	1	0.0681539	-0.00742782	4.89651e+08	0.500412	0.736658	0.780932	4.86808	4.75637
Ankrd27	1	0.142757	0.0150534	499640970	0.510621	4.36879282896506e-11	1.42188762201189e-10	10.6776	8.43688
Sft2d1	1	0.129536	0.0159757	4.97062e+08	0.507986	2.3329968314084e-07	6.07889004115708e-07	9.32739	7.71579
Mamdc2	1	0.00503937	-0.0490151	477755286	0.488255	7.7519928616515e-38	5.80067624440583e-37	0.396383	2.73914
RGD1565057	1	0.00691278	0.0001187	489392564	0.500148	0.716926	0.762776	0.53264	0.503275
Mpc1	1	0.116855	0.013593	4.93561e+08	0.504408	0.00420063	0.00745268	8.52223	7.71496
Faap24	1	0.0185165	0.00728463	491962968	0.502775	6.59873684191734e-08	1.78594875711931e-07	1.32541	0.770589
Pik3ap1	1	0.00139434	-0.0166336	485165029	0.495827	1.20259089679639e-14	4.67441852928683e-14	0.111483	0.945498
Garre1	1	0.328785	0.0337735	5.05302e+08	0.516406	9.1637436365081e-13	3.24349550760005e-12	22.7672	19.3307
Trpm6	1	0.0135755	-0.00674423	4.87492e+08	0.498205	0.00735658	0.0126566	1.04051	1.39845
LOC100912659	1	0.00826911	-0.0226489	4.83603e+08	0.494231	3.19920110929257e-15	1.27144665518118e-14	0.569801	1.72021
Ube2s	1	0.0221938	-0.0104054	4.87274e+08	0.497982	0.0165313	0.0269533	1.82088	2.21771
AABR07000989.1	1	0.000990078	0.000549734	489385550	0.500141	0.194728	0.258147	0.0619348	0.0338267
Zfp180	1	0.0441591	-0.0141342	486590610	0.497284	0.0124945	0.0207501	3.22061	3.74816
Dnaaf3	1	0.0047757	-0.00960123	486713433	0.49741	1.19266743584734e-06	2.94542731394344e-06	0.383996	0.900945
Cldn20	1	0	-0.000195322	4.89196e+08	0.499946	0.352083	0.431585	0	0.0107255
AC109844.1	1	0	-0.000190303	489183435	0.499934	0.301897	0.377755	0	0.0132007
Tnni3	1	0.00268399	-0.00464611	487948510	0.498672	0.000444073	0.000880475	0.185805	0.451298
Zfp112	1	0.0433666	0.00275455	4.90849e+08	0.501636	0.0913214	0.130363	3.233	2.9058
Mark2	1	0.702959	0.141078	536984429	0.548785	1.80151011598307e-67	2.04959483121825e-66	44.1224	33.7508
Marf1-ps1	1	0.00592578	-0.00383935	487562799	0.498278	0.000605816	0.0011843	0.445931	0.791215
Garin5b	1	0.0055927	-0.00269121	488238148	0.498968	0.0229417	0.0365663	0.433544	0.640232
Zfp235	1	0.0415621	0.00608781	4.9181e+08	0.502618	0.00454604	0.00802276	3.1339	2.61373
Cd6	1	0.00318982	0.000226258	489221053	0.499972	0.917702	0.934761	0.210578	0.216161
Zfp111	1	0.0162612	-0.0198349	4.84285e+08	0.494928	1.39631946321899e-09	4.17936253783926e-09	1.22631	2.23339
Znf235-ps1	1	0.0311482	0.00410015	490738418	0.501523	0.0551096	0.0819767	2.22965	1.92812
Wbp1l	1	0.184548	0.0198408	5.00386e+08	0.511383	2.15511278729474e-10	6.7627463153498e-10	13.1054	10.7181
LOC102555644	1	0.196236	0.015011	4.98062e+08	0.509008	2.09854965699289e-06	5.09592058237045e-06	14.1335	12.2725
AABR07002969.1	1	0.139574	0.00144807	494800599	0.505675	0.000569809	0.00111622	10.1325	8.92118
Vps37c	1	0.0394034	-0.00767753	487456262	0.498169	0.073027	0.106238	2.92332	3.28697
LOC102555377	1	0.0802509	0.00568775	4.91993e+08	0.502806	0.0292471	0.0457746	5.80949	5.25469
LOC682225	1	0.000804096	-0.00447137	487548887	0.498264	1.68958126817439e-06	4.12819727002449e-06	0.0743218	0.421596
Cdc37l1	1	0.939815	0.145005	534236903	0.545978	3.29879939266457e-52	3.08894192303199e-51	55.1592	43.9615
Zfp420-ps2	1	0.495432	0.190249	5.52172e+08	0.564307	1.13309420590891e-166	2.63653947692724e-165	32.3548	19.6286
Gtf3c1	1	0.392018	-0.0188176	4.90995e+08	0.501785	0.48513	0.564915	26.9664	25.8939
LOC100360843	1	0.000570825	-0.00106062	4.89067e+08	0.499815	0.266178	0.338927	0.0495479	0.0866294
Septin1	1	0.000181698	-0.000860512	488965526	0.499711	0.0513817	0.0770682	0.012387	0.0701285
Dmrt3	1	0.00027757	-0.00236368	488690963	0.499431	0.00626779	0.0108848	0.0247739	0.138607
Phrf1	1	0.198447	0.0215332	500385647	0.511382	9.94248634047739e-10	3.00183208281815e-09	14.0592	11.709
Zfp580	1	0.0548509	0.00752801	492261629	0.50308	0.00381441	0.00680298	4.12486	3.51798
Kank1	1	0.00427678	-0.22978	4.38926e+08	0.448572	5.40038593526932e-196	1.48192173661526e-194	0.309674	10.5713
Isoc2b	1	0.014847	-0.0394192	479207002	0.489738	1.06586212737772e-25	6.05914795704081e-25	1.07767	3.11866
Bet1l	1	0.0480857	0.0108914	4.934e+08	0.504243	6.71118178155028e-06	1.57388007374587e-05	3.55506	2.71191
Shisa7	1	0.133119	0.0235784	495764332	0.50666	3.5802302360225e-05	7.86317439734654e-05	9.71138	8.49875
Sfxn3	1	0.0905435	0.0285541	4.98888e+08	0.509851	3.02465664635463e-15	1.20320416381685e-14	6.76329	4.84217
Uros	1	0.0277198	-0.000415493	489718630	0.500481	0.544051	0.619626	2.03146	1.9339
Rcl1	1	0.0642536	-0.0183153	485458610	0.496127	0.00264328	0.00480457	4.59557	5.34627
Isoc2a	1	0.0241872	-0.00917005	487501252	0.498215	0.0298584	0.0466667	1.75895	2.11046
Rpl28	1	0.000620203	-0.0186166	4.85691e+08	0.496365	1.1207255194541e-13	4.14832069589178e-13	0.0495479	0.776364
Znf48	1	0.0576808	0.00979014	493492885	0.504338	2.81441282570469e-05	6.23885207362835e-05	4.17441	3.30594
Ppp1r12c	1	0.244936	0.0355766	5.03457e+08	0.514522	1.22900458404556e-12	4.31765705575964e-12	17.3665	14.5405
Ak3	1	0.0953291	-0.0306725	484511232	0.495159	0.00173363	0.0032183	7.02341	7.8808
Spindoc	1	0.413166	0.0829189	519831130	0.531255	3.97967487257774e-39	3.05600169012683e-38	27.5115	21.2093
Ubtd1	1	0.0171433	-0.0106222	487384299	0.498095	0.00959209	0.0162185	1.31302	1.68804
Eps8l1	1	0.00284532	0.00039332	489314068	0.500068	0.791631	0.828812	0.210578	0.197185
Ostf1	1	0.00442029	-0.0367806	4.80092e+08	0.490643	9.37112511990503e-30	5.86722931392211e-29	0.359222	2.22596
Pten	1	0.48387	0.0149822	5.02958e+08	0.514011	1.21889007787556e-07	3.23652756960985e-07	32.2433	28.426
Cyp26c1	1	0.0014414	-0.00101198	489066583	0.499815	0.398436	0.478562	0.111483	0.148507
Ppfia1	1	0.338102	-0.0162708	4.92297e+08	0.503116	0.19786	0.26179	23.4733	22.2778
Nmrk1	1	0.0166222	-0.0173699	484147592	0.494787	9.66297846406802e-10	2.91899968327689e-09	1.27586	2.31507
Ppp1ca	1	0.0346104	-0.00755275	4.87543e+08	0.498257	0.0750678	0.108927	2.6632	3.01305
Nat14	1	0.0183263	-0.000436038	489420986	0.500177	0.788304	0.825634	1.36257	1.32749
Pprc1	1	0.0951621	0.0296391	5.00568e+08	0.511568	1.08440302267519e-20	5.25225826722578e-20	7.04819	4.74894
Gal	1	0.000679227	-0.00101681	4.8901e+08	0.499757	0.169886	0.228172	0.0495479	0.09818
Cnnm1	1	0.323755	0.135063	5.33079e+08	0.544795	3.27602173308326e-107	5.32502441704807e-106	22.5195	14.0521
Lair1	1	0.00759711	-0.0130422	4.86858e+08	0.497557	3.02533364461423e-05	6.68944510380335e-05	0.594575	1.07915
Hectd2	1	0.421827	-0.0808951	475918057	0.486377	3.23275582553389e-07	8.32877149287405e-07	27.9822	29.322
Leng9	1	0.0769752	-0.0154905	4.87141e+08	0.497847	0.112521	0.157813	5.54936	5.93947
Vom1r42	1	0.000845079	-0.00115713	4.88675e+08	0.499415	0.0175249	0.0284478	0.0743218	0.19141
Rad9a	1	0.0165739	-0.00619213	4.87907e+08	0.49863	0.0512016	0.0768703	1.26347	1.5354
Tpd52l3	1	0.000596112	-2.81e-05	4.89236e+08	0.499988	0.925935	0.941398	0.0495479	0.0519776
Cep55	1	0.00134555	-0.0392793	480279367	0.490834	4.53496336119641e-33	3.05920919989206e-32	0.0867088	1.91905
Leng8	1	0.292562	-0.0568625	4.78911e+08	0.489436	1.19676020277928e-05	2.74965085951694e-05	20.7729	22.2794
Clcf1	1	0.0015995	-0.0036846	488218916	0.498948	0.000970058	0.0018516	0.111483	0.321766
Ric8a	1	0.042512	0.012215	493573514	0.504421	5.78537384292707e-07	1.46366339136073e-06	3.24539	2.37199
Rpp30	1	0.230731	0.0353595	5.03153e+08	0.51421	5.38982848112706e-13	1.93146891519882e-12	16.1278	13.3021
Entrep1	1	0.0219276	-0.0236191	481678298	0.492264	2.38513370491882e-14	9.14947631250023e-14	1.77134	3.31254
Pold4	1	0.00197944	-0.00117879	489010227	0.499757	0.351645	0.431484	0.161031	0.209561
Zfp865	1	0.0615434	0.0117492	4.93863e+08	0.504716	8.77269979004674e-06	2.03987787315173e-05	4.40976	3.47178
Sirt3	1	0.051136	-0.00325008	4.88499e+08	0.499234	0.492875	0.572472	3.77803	3.93792
Vom1r44	1	0.00638705	0.00141954	489259213	0.500011	0.976772	0.982672	0.470705	0.469449
Blnk	1	0.000263339	-0.0295842	483813736	0.494446	4.96600519953257e-21	2.43793538494972e-20	0.0247739	1.13526
Znf865	1	0.101617	-0.000708097	491309411	0.502107	0.148529	0.202194	7.3207	6.87507
Bccip	1	0.0666534	-0.00615952	489133721	0.499883	0.925449	0.941072	4.95479	4.96015
Arhgap19	1	0.00486318	-0.0253385	4.83009e+08	0.493624	2.08478875259748e-19	9.70463736684592e-19	0.346835	1.61956
Ptar1	1	0.190715	-0.154052	454710473	0.464703	1.40420567864721e-53	1.33999087963491e-52	13.4894	19.8002
Gbf1	1	0.690637	0.0590464	5.13876e+08	0.52517	2.23448217065094e-18	1.00065684552272e-17	43.4287	36.7936
Katnip	1	0.155653	-0.00667037	491546447	0.502349	0.186006	0.247725	11.1854	10.6076
Rln1	1	0.00184987	0.000995734	4.8964e+08	0.500401	0.010045	0.0169305	0.148644	0.0684785
Ms4a6b	1	0.000263339	-0.00323158	488581941	0.499319	0.00239353	0.00436931	0.0247739	0.160883
Plgrkt	1	0.0971719	0.0165384	494584869	0.505454	7.11669885978236e-05	0.000152497	7.04819	6.003
Sec31b	1	0.000977028	-0.00204437	488473480	0.499208	0.00264857	0.00481317	0.0619348	0.220286
Dhx32	1	0.198043	-0.0313641	484174516	0.494815	0.0122077	0.0203015	14.3317	15.1882
Cd274	1	0.00162754	-0.00336111	488041593	0.498767	0.000391586	0.000780873	0.136257	0.382819
Minpp1	1	0.0877	0.0154937	4.95764e+08	0.506659	1.63120877774946e-07	4.29910198585762e-07	6.40406	5.07318
Tbx10	1	0.00452428	-0.000940157	4.893e+08	0.500053	0.867501	0.892188	0.322061	0.311041
Psmd13	1	0.102872	0.000688012	491453129	0.502254	0.131097	0.180499	7.69231	7.23067
Ankrd1	1	0.000687077	-0.00170479	488715400	0.499456	0.0149224	0.0244924	0.0495479	0.158408
Il33	1	0.000313966	-0.015712	485646753	0.49632	2.91827814202043e-14	1.11468119002382e-13	0.0247739	0.760688
Tll2	1	0.00249291	-0.00805976	4.86415e+08	0.497105	3.17020474660501e-09	9.30679188140905e-09	0.185805	0.764814
Zfp52	1	0.0718335	0.00543015	4.91755e+08	0.502562	0.0367651	0.0566073	5.25207	4.75224
LOC102550851	1	0.136144	-0.00385764	4.89669e+08	0.50043	0.802574	0.836865	9.9839	9.90875
Fank1	1	0.0181088	-0.0172137	4.85002e+08	0.49566	3.96766669020441e-07	1.01589970454947e-06	1.46166	2.32249
LOC108348215	1	0.00165961	-0.00400091	488029220	0.498754	0.000281321	0.000570911	0.12387	0.372919
Zfp51l1	1	0.0657053	0.0119671	4.93806e+08	0.504658	3.41564390529414e-05	7.51043720068948e-05	4.8433	3.9239
AABR07001902.1	1	0.000301746	-0.000580052	489118949	0.499868	0.302172	0.377988	0.0247739	0.0511526
Tbc1d10b	1	0.0562297	0.00356371	490746197	0.501531	0.16935	0.227541	4.1868	3.89007
LOC120097717	1	0.00258289	-0.00319819	4.88087e+08	0.498813	0.0012046	0.00227855	0.185805	0.423246
Fibp	1	0.0530776	0.00862318	492524176	0.503348	0.00117787	0.00223119	3.95144	3.29357
LOC100910798	1	0.000737879	-0.00134959	4.88748e+08	0.499489	0.0250217	0.0396251	0.0619348	0.164183
Plekha7	1	0.0698159	-0.117599	4.56601e+08	0.466636	7.88164458525922e-73	9.42136628608114e-72	5.52459	12.0563
Arl6ip1	1	0.123126	-0.0341428	4.84385e+08	0.49503	0.00434534	0.00769448	9.38932	10.2511
Cfap43	1	0.00106054	-0.0287692	4.83266e+08	0.493886	5.29646449988328e-22	2.69116799267177e-21	0.0867088	1.30852
Cacng6	1	0.00476641	0.00282759	4.90316e+08	0.501091	3.33559907042342e-06	8.00148083748231e-06	0.371609	0.153458
Cst6	1	0.00638654	0.000854377	489828214	0.500593	0.100784	0.142886	0.507866	0.38942
Adam12	1	0.0357331	-0.166703	4.47138e+08	0.456965	6.03394738965594e-132	1.17402783918323e-130	2.44023	10.9689
Myl11	1	0.000540089	-0.00109859	488767948	0.499509	0.0174678	0.0283606	0.0371609	0.135307
Ypel3	1	0.0443837	0.00850419	4.92423e+08	0.503245	0.000536227	0.00105421	3.33209	2.69459
Banf1	1	0.00533013	-0.00627123	488546246	0.499283	0.100128	0.141991	0.445931	0.588255
Vldlr	1	0.13898	0.0258443	499037239	0.510004	2.46012609386748e-10	7.69854492086092e-10	10.0706	8.09778
Tut1	1	0.052156	0.0020161	4.91299e+08	0.502096	0.0454644	0.0688288	3.83996	3.41402
Myadm	1	0.0378604	0.00272532	4.90333e+08	0.501109	0.223147	0.290964	2.77468	2.55928
Ltbp3	1	0.00308494	-0.0449093	477599498	0.488095	6.95006768293208e-41	5.51138420458843e-40	0.222965	2.60136
Eif1ad	1	0.0205574	0.000774902	4.90052e+08	0.500822	0.220514	0.287884	1.53598	1.37122
Vom1r16	1	0.000425898	-3.71e-05	489232042	0.499984	0.887331	0.909095	0.0371609	0.040427
Oga	1	0.427118	-0.0336292	4.88487e+08	0.499222	0.766589	0.806771	28.5891	27.7561
Cacng7	1	0.0576079	-0.0285424	4.82031e+08	0.492625	3.98978621909836e-08	1.09625539821425e-07	4.43453	5.88007
Sptbn2	1	0.453014	0.256941	572501636	0.585083	0	0	30.7692	14.7757
Oosp2	1	0.000119046	-0.000219273	489139089	0.499889	0.288116	0.363267	0.012387	0.0346518
Scyl1	1	0.0425958	-0.00676681	487039733	0.497743	0.0347965	0.0537859	3.15868	3.61698
AABR07006283.1	1	0.00695658	0.00187992	4.89978e+08	0.500746	0.053574	0.0799093	0.594575	0.445522
Zik1	1	0.081521	0.0205865	4.96878e+08	0.507798	3.88216730907528e-11	1.26642008665167e-10	5.85904	4.31002
Tmc1	1	0.00423326	-0.00440225	4.8876e+08	0.499501	0.207227	0.272231	0.383996	0.482649
Znf845l-ps1	1	0.00662802	-0.0112904	486796012	0.497494	1.17735387760884e-05	2.70799363101744e-05	0.53264	1.0313
Myof	1	0.0185403	-0.0351385	4.79224e+08	0.489756	3.27241743312948e-23	1.72947363158486e-22	1.4245	3.46352
Cttn	1	0.155739	0.00930703	494509811	0.505377	0.00223906	0.00410587	11.4084	10.3526
MGC93861	1	0.00156019	-0.00332611	488440613	0.499175	0.0053196	0.0093211	0.111483	0.276389
Lnpep	1	0.334438	-0.0556971	4.81622e+08	0.492206	0.00162484	0.00302726	22.9531	23.7315
Sart1	1	0.0723155	0.00113794	4.90335e+08	0.50111	0.378995	0.459567	5.27685	5.06328
Ms4a2	1	0.00017385	-0.000362716	489030130	0.499777	0.0958077	0.136217	0.012387	0.0569279
Marveld1	1	0.00210022	-0.00552044	487653438	0.49837	3.1615991230825e-05	6.98347499410654e-05	0.161031	0.486775
Sema4g	1	0.106424	0.0341862	500775857	0.511781	1.57660653210224e-18	7.11105644033154e-18	7.91527	5.63008
LOC120098508	1	0.000965386	-0.00037849	488990228	0.499737	0.192288	0.255332	0.0743218	0.127056
Tsga10ip	1	0.00717253	-0.000316921	4.89391e+08	0.500146	0.713539	0.761458	0.507866	0.478524
RGD1564651	1	0.00366444	0.0010752	489593071	0.500353	0.189234	0.251551	0.2849	0.214511
Cblif	1	0.00234931	0.000807986	4.89552e+08	0.500311	0.148437	0.202113	0.198192	0.136132
Mrpl43	1	0.0341064	0.00214821	490908099	0.501697	0.0439262	0.0666903	2.51455	2.17316
Cep78	1	0.114921	-0.040478	4.79989e+08	0.490537	4.19473635121893e-08	1.15014998646981e-07	8.28688	10.0952
Zim1	1	0.00674251	-0.0241988	4.80918e+08	0.491487	2.48095810220693e-24	1.35199083490814e-23	0.569801	2.27051
Plcb3	1	0.00519695	-0.00535235	4.88224e+08	0.498953	0.0164085	0.0267712	0.383996	0.59238
Vom2r13	1	0.00288663	0.000868711	489608211	0.500368	0.0884584	0.126648	0.210578	0.136957
Pank1	1	0.129649	0.00231313	4.92321e+08	0.503141	0.0564938	0.0838448	9.58751	8.955
Mrpl16	1	0.05007	0.00673494	492236176	0.503054	0.0021593	0.00396947	3.66654	3.0576
Twnk	1	0.0990398	0.0283058	499996498	0.510985	1.20893104400252e-18	5.48035834358869e-18	6.99864	4.80587
Ide	1	0.302863	0.00825126	496753048	0.50767	0.000827405	0.00159292	21.0702	19.3753
Prkcg	1	0.625413	0.299686	580848268	0.593613	0	0	39.6259	21.9948
Ehbp1l1	1	0.0692366	0.0119474	494598945	0.505469	2.16460290691786e-06	5.25181330908539e-06	5.2273	4.14088
Rps9	1	0.00499863	-0.01872	485909747	0.496588	8.01801341319621e-09	2.30290794448006e-08	0.433544	1.11298
Tsen34	1	0.0535819	-0.0126551	486474983	0.497166	0.0190878	0.0307966	4.11247	4.67304
Col17a1	1	0.000486258	-0.00131526	488759783	0.499501	0.0162698	0.0265628	0.0371609	0.136957
Mboat7	1	0.0762957	0.00607939	4.91163e+08	0.501957	0.130811	0.180168	5.69801	5.34049
Tmc4	1	0.00367235	0.000836851	4.89432e+08	0.500188	0.502361	0.58001	0.272513	0.235137
Leng1	1	0.0299874	0.00661801	492928878	0.503762	1.09687691627978e-07	2.92351346303599e-07	2.25443	1.4958
Prkg1	1	0.683368	-0.102715	481944654	0.492536	0.00685894	0.0118485	34.0394	32.3796
Cnot3	1	0.137237	0.00122014	4.92025e+08	0.502838	0.0868793	0.124566	9.67422	9.08783
Armh3	1	0.421006	0.00668992	497685229	0.508623	0.000767579	0.00148396	28.2547	25.9715
Prpf31	1	0.0549811	-0.0012988	4.90289e+08	0.501064	0.340152	0.41926	4.12486	3.9041
Mrpl49	1	0.0247995	0.00124366	490188338	0.500961	0.196194	0.259888	1.88282	1.69051
Tfpt	1	0.0403138	0.00367092	491007332	0.501798	0.0525363	0.0784718	3.01003	2.65251
Ndufa3	1	0.00561952	-0.000785722	489065080	0.499813	0.633895	0.700497	0.433544	0.471099
Slc1a1	1	0.318664	0.0790011	516744675	0.528101	1.27259479479454e-38	9.70210735385104e-38	21.9497	16.4835
Atrnl1	1	1.00209	0.183246	541001650	0.552891	1.12248359925101e-69	1.30146801480394e-68	54.899	42.3519
Oscar	1	0.000894062	-0.00222548	488376690	0.49911	0.0011879	0.00224845	0.0619348	0.240087
Rfk	1	0.00498241	-0.00638224	487111216	0.497816	1.59098547159069e-05	3.61144984904977e-05	0.371609	0.808541
Cacng8	1	0.17904	-0.014751	4.85197e+08	0.49586	0.0373699	0.0574812	12.9939	13.8442
Mxi1	1	0.086262	-0.125759	4.59851e+08	0.469957	2.5785718637282e-61	2.70869645499612e-60	5.77233	11.5869
Scd	1	0.0260707	0.0136787	4.94754e+08	0.505626	3.78743431033979e-25	2.12041394843216e-24	1.95714	0.830817
Gcnt1	1	0.000270726	-0.0125344	4.85853e+08	0.49653	1.68592954963672e-13	6.16915108361254e-13	0.0247739	0.718611
Calca	1	0.000928338	-0.000445884	489167563	0.499918	0.632774	0.69944	0.0743218	0.0907546
Syt17	1	0.0155797	-0.0337848	4.7725e+08	0.487738	9.37920104555511e-31	5.99154227001877e-30	1.25108	3.70196
Vom2r16	1	0.0255441	-0.00699203	487711332	0.49843	0.0617261	0.0910929	1.89521	2.20616
Trub1	1	0.0969457	0.0206354	4.97065e+08	0.507988	2.211011779903e-09	6.54290001627741e-09	7.19683	5.62266
Cep43	1	0.220203	0.0413836	504610237	0.5157	2.53170312729382e-16	1.04580518774837e-15	15.4961	12.4573
Rras2	1	0.402479	0.202716	5.55536e+08	0.567745	1.34365740458088e-234	4.44899896183447e-233	27.338	14.3673
Smim17	1	0.0189223	0.00711399	4.91537e+08	0.502339	5.9351902674372e-05	0.000128117	1.47405	1.00903
Syvn1	1	0.101403	0.0103049	4.93959e+08	0.504815	0.000773941	0.00149558	7.53128	6.58136
Rorb	1	0.337126	-0.236242	458216191	0.468286	3.75731187186434e-39	2.88655357103065e-38	18.3203	22.6961
Cstf2t	1	0.0156855	-0.00124713	4.89181e+08	0.499932	0.912998	0.931082	1.18915	1.20291
Gpam	1	0.0727436	-0.00764778	490138073	0.50091	0.475856	0.555639	5.40072	5.17879
Slc22a18	1	0.000187915	-0.00549158	487766618	0.498486	1.25395336065137e-06	3.09363134117998e-06	0.012387	0.315166
Fndc1	1	0.00759157	-0.00675068	4.86931e+08	0.497632	3.51079752257362e-05	7.7156691316387e-05	0.557414	1.0313
Ppp1r3c	1	0.00169571	-0.0271465	482855633	0.493467	9.76581679942348e-23	5.08997128428988e-22	0.136257	1.44135
Fam89b	1	0.0258389	0.00567874	4.9134e+08	0.502138	0.00279521	0.00506556	1.96953	1.54613
Snx15	1	0.119319	-0.0008552	490708411	0.501492	0.349497	0.429159	8.67088	8.37005
Znrd2	1	0.0163997	0.00199467	4.89927e+08	0.500694	0.246607	0.317579	1.22631	1.08905
Spata6l	1	0.0658025	-0.00701559	4.89753e+08	0.500516	0.672548	0.72903	4.86808	4.72914
Dennd10	1	0.168615	-0.00486494	4.90755e+08	0.50154	0.408093	0.488779	12.164	11.8162
Spon1	1	0.0808366	-0.366778	4.05444e+08	0.414354	2.28359795649958e-285	8.79573580251744e-284	5.78471	22.2571
Insc	1	0.00251935	-0.00697663	487429675	0.498142	1.43260637880432e-05	3.26678103777288e-05	0.210578	0.581654
Sod2	1	0.0260175	0.00209702	4.90131e+08	0.500903	0.244389	0.314914	2.01908	1.84314
Slc18a2	1	0.0256783	0.000351893	4.89941e+08	0.500708	0.361969	0.442236	1.9943	1.85222
Wtap	1	0.506672	0.0314251	506345862	0.517474	5.31439367718835e-11	1.72403153171737e-10	33.098	28.8657
Ap2a2	1	0.453072	0.0689521	515359288	0.526685	6.17793299669641e-26	3.53446850393685e-25	30.3976	24.9575
Pdzd8	1	0.202342	-0.0223484	4.86418e+08	0.497108	0.158836	0.214603	14.4432	14.8829
Pax2	1	0	-0.0163036	4.85651e+08	0.496324	1.07376076247486e-14	4.18323401637569e-14	0	0.735112
Arl2	1	0.16922	-0.0164673	487359368	0.49807	0.308962	0.385856	12.0773	12.3806
Acat2	1	0.160693	0.0818315	5.1933e+08	0.530743	3.06366697741088e-113	5.23009520384936e-112	11.6809	5.55831
Pcgf5	1	0.0290023	-0.0847377	4.66987e+08	0.47725	2.99131814029308e-59	3.07197883500715e-58	2.11817	6.62178
Sbf2	1	1.69735	0.247967	5.38752e+08	0.550592	2.97273731369559e-54	2.8528201135838e-53	81.593	66.811
Prdx3	1	0.0239389	-0.01476	484840334	0.495495	1.33309478979921e-06	3.2822072908435e-06	1.85805	2.75646
Acat2l1	1	0.00135637	-0.00334405	488368216	0.499101	0.00193195	0.00357202	0.0867088	0.266488
Tctn3	1	0.0147308	-0.00187765	4.88537e+08	0.499273	0.255664	0.327678	1.11483	1.26149
Nolc1	1	0.123541	0.0327656	5.01381e+08	0.5124	3.36511603804744e-18	1.49672325274349e-17	8.86907	6.42212
Cd151	1	0.0548811	0.00728886	4.92204e+08	0.503021	0.00447182	0.00790409	4.10009	3.50643
Tcp1	1	0.162762	0.0310021	503097465	0.514154	2.08241849633832e-17	8.98906240884441e-17	11.9163	9.06638
RGD1559600	1	0.000878876	0.000625916	489494603	0.500252	0.00769317	0.0131876	0.0743218	0.0239262
Dpf2	1	0.108301	-0.0200692	486118831	0.496802	0.0456528	0.0690832	7.90289	8.4806
Mrpl18	1	0.0598903	-0.0127985	486748405	0.497445	0.0391028	0.0598648	4.40976	4.90652
Wnt8b	1	0.000337585	-0.00100025	4.8905e+08	0.499798	0.160035	0.216034	0.0247739	0.0651783
AC109542.1	1	0.0189645	0.00411336	490519442	0.501299	0.0345809	0.0535014	1.39973	1.14186
Muc6	1	0.00363535	0.00117417	489761749	0.500525	0.0341942	0.052932	0.2849	0.179859
Pnldc1	1	0.00932908	-0.000546236	4.89364e+08	0.500118	0.804817	0.838637	0.718444	0.694685
Ccdc186	1	0.207771	-0.0344193	484170003	0.49481	0.0127413	0.021131	14.629	15.4382
Mas1	1	0.0112624	0.00738322	4.92009e+08	0.502822	1.03461374171544e-15	4.1822820125603e-15	0.904249	0.340742
Tspan4	1	0.10341	0.0139702	494116340	0.504975	0.000551434	0.0010826	7.6056	6.66304
Crym	1	0.00544337	-0.0271379	479422022	0.489958	8.42256223112039e-32	5.52803871938991e-31	0.383996	2.39345
LOC102555739	1	0.00180794	-0.000808325	489191754	0.499942	0.801938	0.836304	0.148644	0.160058
Stk33	1	0.00754115	-0.0402166	4.80621e+08	0.491183	2.64669448054135e-25	1.48863418696938e-24	0.582188	2.33734
Cln3	1	0.0699859	0.0138104	4.94468e+08	0.505335	3.39888439702099e-06	8.14868741959048e-06	5.15298	4.09798
Usp31	1	0.209387	0.0740473	515189278	0.526511	2.3150211866157e-52	2.17014072162551e-51	15.0254	9.8543
Slc29a2	1	0.120917	0.0482257	5.057e+08	0.516814	2.72271639996269e-36	1.97979712199342e-35	8.81952	5.52448
Ipo7	1	0.327008	0.0310505	506374641	0.517503	1.96646845859102e-14	7.56567004249764e-14	22.9407	19.0939
Trpm3	1	1.77998	0.332513	549826843	0.56191	5.12478110951532e-89	7.21205732611659e-88	65.428	48.2699
Folr2	1	0	-0.000973638	489021975	0.499769	0.0533959	0.0796577	0	0.0462023
Abca14	1	0.00126614	0.000385659	489377711	0.500133	0.39721	0.477272	0.0990958	0.0726037
Apobr	1	0.000275922	-0.00237965	4.88566e+08	0.499303	0.00207895	0.00383046	0.0247739	0.164183
Slco2b1	1	0.000113497	-0.037389	482054206	0.492648	8.95352654245424e-28	5.33630181930273e-27	0.012387	1.4826
Slc22a25	1	0.000541264	-0.0067846	487661471	0.498379	1.30727568982033e-06	3.22179350619754e-06	0.0371609	0.361368
Exoc6	1	0.501321	0.207059	5.54991e+08	0.567187	4.24364829854695e-177	1.05538228402809e-175	32.9865	20.3332
Zng1a	1	0.146599	0.00333879	494700548	0.505572	0.000934385	0.00178656	10.5785	9.37165
Ampd3	1	0.0156467	-0.0595444	473184133	0.483583	8.78842882890011e-45	7.39377177254568e-44	1.26347	4.527
Anks4b	1	0.000271447	-0.000169147	4.8922e+08	0.499971	0.773082	0.812848	0.0247739	0.0305265
Hoga1	1	0.00119254	-0.00878661	486962769	0.497665	1.84330529032653e-08	5.17441475152644e-08	0.0867088	0.553603
Eif4g2	1	0.364474	0.0145631	5.0235e+08	0.513389	3.2528745014842e-08	8.99012793397506e-08	25.3685	22.2184
Ldb1	1	0.203999	0.0141918	4.99829e+08	0.510813	1.08931043645271e-08	3.09985375667376e-08	14.4804	12.1331
Btbd16	1	0.00418641	-0.00231323	4.88483e+08	0.499218	0.0520967	0.0780142	0.346835	0.503275
Smg1	1	0.729132	0.107465	526618206	0.538191	4.5818892848244e-40	3.57829753526562e-39	45.584	36.8579
Pc	1	0.0321417	-0.0752832	474117306	0.484537	8.84054465732472e-34	6.06239368386426e-33	2.36591	5.3867
Smpd1	1	0.0245356	-0.00511945	487720992	0.498439	0.0620555	0.0915233	1.87043	2.18389
Chid1	1	0.181523	0.0333037	501300168	0.512317	4.00133038638303e-12	1.37195393506464e-11	12.8824	10.4855
Irag1	1	0.000120943	-0.00749245	487298267	0.498007	2.25314379880716e-08	6.28748161106266e-08	0.012387	0.410871
Apbb1	1	0.154519	0.0214156	4.9831e+08	0.509261	6.34554666812301e-08	1.71934049616745e-07	11.5075	9.69341
Far1	1	0.487299	0.0781525	517683087	0.52906	2.65164745412806e-29	1.64203002755447e-28	32.3052	26.403
Rab11fip2	1	0.299458	0.032287	504489792	0.515577	6.7455482090815e-13	2.40612939688069e-12	20.0421	16.7318
Hpx	1	0.00255024	0.000855505	489531646	0.50029	0.164002	0.221003	0.185805	0.127881
Qprt	1	0.00035704	-0.00655628	487560650	0.498276	3.49507249928294e-07	8.98143743915582e-07	0.0247739	0.369619
Acsm5	1	0.000179535	-0.00445407	488053189	0.498779	1.49016242475313e-05	3.39347083347053e-05	0.012387	0.256588
Dock8	1	0.000580087	-0.050587	478575603	0.489093	4.30719628770941e-40	3.36686774703323e-39	0.0495479	2.23009
Zfp771	1	0.0413854	0.00108496	489968156	0.500736	0.448318	0.529221	3.07197	2.9289
Akip1	1	0.028382	-0.00438656	488607152	0.499345	0.436052	0.517522	2.06862	2.19626
Lrfn4	1	0.0272291	0.00451826	491245222	0.502041	0.00618443	0.0107467	2.0934	1.68639
C1h11orf16	1	0.00039035	-0.00912849	486978953	0.497681	3.9126582725111e-09	1.14271687443043e-08	0.0371609	0.5008
AC119332.1	1	0.0817599	0.0172841	494138441	0.504998	9.25847129309406e-05	0.000196482	6.10678	5.15651
Ascl3	1	0.000193289	0.000145496	489292477	0.500045	0.203654	0.268443	0.012387	0.00330017
Tmem9b	1	0.080528	0.0146988	494464929	0.505332	1.73017280682317e-05	3.91484152080704e-05	5.87142	4.83144
Ctsf	1	0.0411981	0.00220219	4.89841e+08	0.500606	0.536017	0.611798	3.09674	2.9883
Actn3	1	0.000800187	-0.00150365	488739723	0.499481	0.0234458	0.0372998	0.0619348	0.165833
Nrip3	1	0.0813304	-0.00696293	4.89572e+08	0.500331	0.807916	0.841247	6.05723	5.96835
Zdhhc24	1	0.0287335	0.00826622	4.92444e+08	0.503267	4.8145362328109e-06	1.14153702471421e-05	2.18011	1.5288
Dennd2b	1	0.322997	-0.148113	4.58721e+08	0.468802	5.53064744629408e-34	3.80338370537454e-33	21.6772	26.5325
Lsp1	1	0	-0.00113993	488925099	0.49967	0.0209411	0.0335507	0	0.0660033
Bbs1	1	0.0569381	-0.0121601	486813049	0.497512	0.04297	0.0653905	4.34783	4.83392
Vps35l	1	0.22059	0.0179298	497866041	0.508807	1.00336562801485e-05	2.32417408393021e-05	15.5085	13.7683
Erlin1	1	0.215918	0.108947	525587146	0.537138	8.12039386995976e-121	1.46893514670007e-119	15.1245	7.86265
Jak2	1	0.44594	0.0592318	5.12864e+08	0.524135	6.87025867624655e-22	3.47833722428387e-21	29.4067	24.333
Knop1	1	0.348096	0.101864	525274764	0.536818	3.57812459630978e-65	3.94406388013744e-64	23.6467	16.3201
Dpp3	1	0.133204	0.0431885	504890085	0.515986	4.33679873256513e-29	2.66130286384939e-28	9.56274	6.40232
Iqck	1	0.0424124	-0.0363835	4.7989e+08	0.490437	1.68880947602079e-14	6.51661012260091e-14	3.17106	5.06246
Cnnm2	1	0.116015	-0.0659453	4.70392e+08	0.48073	8.55850597994414e-25	4.73996682671442e-24	8.48507	12.2593
Gprc5b	1	0.015164	-0.0205994	484700866	0.495353	2.05308634102795e-08	5.74904790450062e-08	1.26347	2.18141
Clpb	1	0.267005	0.0364964	5.04211e+08	0.515292	5.72990078516955e-13	2.04987562630349e-12	18.9149	15.8895
Hs3st4	1	0.014382	-0.562128	3.83632e+08	0.392063	0	0	0.916636	22.3776
Tufm	1	0.010774	-0.00116825	488856611	0.4996	0.462564	0.544122	0.829927	0.910846
Sh2b1	1	0.0314721	-0.0171197	485090994	0.495752	2.51337628605838e-05	5.59971269608967e-05	2.39068	3.23004
LOC691519	1	0.0400033	-0.00756639	486753642	0.497451	0.0148435	0.0243723	2.9481	3.46352
Uqcrc2	1	0.261187	-0.0697694	473175766	0.483575	4.48479544444873e-12	1.53338839411043e-11	18.5681	21.4255
Lrrc32	1	0.000288489	-0.00148696	488812131	0.499555	0.0184408	0.0298121	0.0247739	0.113856
Cdc42bpg	1	0.00208209	-0.00728204	487241517	0.497949	9.5611775074324e-07	2.3754009235227e-06	0.148644	0.558553
Pdzd9	1	0.00275946	-0.000550094	4.88999e+08	0.499745	0.34592	0.425598	0.173418	0.224411
Peli3	1	0.049851	0.0160556	4.93636e+08	0.504484	1.63788890099632e-06	4.00592957124887e-06	3.54267	2.66818
Cdr2	1	0.0158518	-0.00917658	486811373	0.49751	0.000651736	0.00127041	1.17676	1.67318
Kctd13	1	0.0436917	0.00970796	492906291	0.503739	3.22720254724886e-05	7.1200496775645e-05	3.20822	2.46522
Dkk3	1	0.0468599	-0.0171565	4.85722e+08	0.496397	0.0017285	0.00320947	3.5179	4.22009
Incenp	1	0.0236833	-0.0303598	482218024	0.492816	6.83930510689446e-13	2.43906018361766e-12	1.79611	3.21436
Mfsd13b	1	0.00108385	-0.00109304	488961641	0.499707	0.175586	0.234991	0.0867088	0.145207
Asphd1	1	0.0227677	0.0048015	4.90217e+08	0.500991	0.153542	0.208212	1.65985	1.46857
Syt9	1	0.0632891	-0.0272941	4.82287e+08	0.492886	1.64815377756684e-07	4.33972098368476e-07	4.62034	6.02363
Cdiptos	1	0.000518332	0.000169741	489288577	0.500041	0.67396	0.730146	0.0371609	0.0288765
RGD1311595	1	0.415545	0.0276013	504369294	0.515454	6.47042449387956e-10	1.97531686651758e-09	27.7716	24.1927
Cdipt	1	0.0809608	0.00229719	490381922	0.501159	0.389127	0.470365	6.00768	5.80004
Poll	1	0.0312006	0.00116768	4.9071e+08	0.501494	0.071931	0.104841	2.41546	2.11293
Npm3	1	0.0110062	0.00298715	490565892	0.501347	0.00299668	0.00541564	0.879475	0.610531
Tmem41b	1	0.111019	0.00490088	4.92689e+08	0.503517	0.0181042	0.0293014	7.87811	7.16714
rnf141	1	0.126445	0.00461822	4.92486e+08	0.503309	0.0388483	0.0595127	9.07965	8.4245
Tm6sf1	1	0.0289835	-0.0121539	485822942	0.4965	0.000299803	0.000606388	2.26682	2.96602
Nt5c2	1	0.390466	-0.090396	468980835	0.479287	7.06372154600755e-15	2.77100171317516e-14	26.0498	29.275
Usp47	1	0.618887	-0.00482193	496633707	0.507548	0.00832812	0.0142058	39.6507	36.2334
Spcs2	1	0.139284	0.0133782	496342807	0.507251	8.23009022518204e-06	1.91685606149653e-05	10.1202	8.65634
Swap70	1	0.0261465	-0.0738801	4.72146e+08	0.482522	2.81856756121807e-43	2.31845949611865e-42	1.88282	5.33472
Slc35g1	1	0.002103	-0.00080217	4.89071e+08	0.499819	0.4886	0.567866	0.173418	0.209561
Xrra1	1	0.00483232	-0.00362	4.88396e+08	0.499129	0.0377212	0.0579638	0.371609	0.545353
Hdgfl3	1	0.902778	0.208864	5.51943e+08	0.564073	2.08676361132333e-104	3.30342653326543e-103	53.3135	39.9031
Dpcd	1	0.0994971	0.0163471	4.9537e+08	0.506256	8.08398916373194e-06	1.88386115976335e-05	7.48173	6.26702
Sfxn4	1	0.0510272	-0.0294967	479512662	0.490051	1.7950993820826e-13	6.56155758641167e-13	4.00099	5.98898
Fbxw4	1	0.486694	0.0199807	501673332	0.512698	1.81515399934989e-06	4.42546373373865e-06	31.9584	28.8583
Fth1	1	0.00382539	-0.0449693	481802161	0.492391	6.90159372074449e-24	3.72396667536741e-23	0.334448	1.85139
Tmem126b	1	0.0505486	-0.0108782	486840221	0.497539	0.0308274	0.0480795	3.64177	4.12768
Ina	1	0.139022	-0.0669549	4.67121e+08	0.477387	6.89116528635734e-29	4.21206669859899e-28	10.1821	14.7088
Stn1	1	0.072119	-0.00109077	4.90618e+08	0.5014	0.271371	0.344842	5.43788	5.14909
Neurl1	1	0.0527257	-0.0910987	457215024	0.467263	3.66801185104306e-79	4.69516573487698e-78	4.00099	10.544
Adra2a	1	0.00604577	0.00124969	4.89542e+08	0.5003	0.369568	0.449999	0.396383	0.336617
Best1	1	0.00276355	0.000571041	489382755	0.500138	0.57702	0.64871	0.210578	0.183159
Entpd1	1	0.00879276	-0.0596162	474579375	0.485009	2.24305455092839e-45	1.90407419300698e-44	0.730831	3.71351
Fra10ac1	1	0.1313	0.00458007	4.92054e+08	0.502868	0.0799351	0.115448	9.4141	8.85352
Rab3il1	1	0.00190901	-0.00100055	489034536	0.499782	0.366647	0.44712	0.136257	0.179859
Sh3pxd2a	1	0.0591185	-0.0621601	4.7075e+08	0.481095	4.7081768960557e-34	3.24434453372828e-33	4.40976	8.15471
Pgam1	1	0.0905671	0.00963206	493518264	0.504364	0.00135046	0.00254256	6.76329	5.90812
Exosc1	1	0.256297	0.0571026	510613617	0.521835	3.43871925957316e-28	2.06688200081775e-27	17.7629	13.4292
Lgi1	1	0.229309	-0.120524	455477681	0.465488	8.90776415594954e-47	7.69619948896027e-46	15.8305	22.3529
Fads3	1	0.0642308	0.0112126	491714181	0.50252	0.0334026	0.0518105	4.86808	4.41645
Ric1	1	0.415925	0.0290962	505425207	0.516533	3.68290385317359e-11	1.20280340030776e-10	28.0193	24.1085
Zdhhc16	1	0.0478939	0.00202226	491386992	0.502186	0.0301137	0.0470528	3.59222	3.14836
Gfra1	1	0.0397889	-0.0952393	4.67118e+08	0.477384	2.14390472856669e-53	2.03329791844968e-52	2.87378	7.30327
Rrm1	1	0.0355485	-0.0273579	4.83299e+08	0.493921	2.93114719157369e-08	8.13005653103702e-08	2.6632	3.85377
Ints4	1	0.0423452	-0.0918494	4.65757e+08	0.475993	1.23275496941523e-56	1.22668868837065e-55	3.04719	7.78014
Trim72	1	0.00193092	-7.66e-05	489151873	0.499902	0.663556	0.720846	0.136257	0.155933
Fads2	1	0.270379	0.08846	524039178	0.535556	9.21387473320017e-81	1.19928640780182e-79	18.791	11.4772
Aamdc	1	0.0135046	-0.0497261	476948524	0.48743	5.13532713010258e-34	3.53295531113497e-33	1.00334	3.5023
Add3	1	0.217047	-0.155435	452650179	0.462598	6.40074204231742e-55	6.19151505300705e-54	15.4589	22.2085
Thap12	1	0.111097	0.0108768	494654840	0.505526	0.000155117	0.000322224	7.96482	6.86022
Zp2	1	0.000184679	-0.000313212	489110848	0.49986	0.214778	0.281082	0.012387	0.040427
Dlg2	1	4.10058	1.81346	774505171	0.791526	0	0	99.4674	62.6454
Mms19	1	0.293611	0.0282899	503633312	0.514701	1.9764446939853e-11	6.53785580760161e-11	20.3146	17.198
Rsf1	1	0.62497	-0.0237109	4.9114e+08	0.501934	0.502855	0.580462	39.8489	37.4107
Dclre1a	1	0.201526	-0.0110083	492306934	0.503126	0.109136	0.153649	14.0344	13.1347
Sbk1	1	0.185052	0.0806775	5.16362e+08	0.52771	2.01520413663257e-69	2.33176140768671e-68	13.1921	7.80324
Eif3f	1	0.114029	0.0315101	5.01055e+08	0.512066	2.70395082356861e-17	1.16217886359151e-16	8.78236	6.43863
Ermp1	1	0.0274634	-0.0289051	480985213	0.491556	4.47092822288053e-15	1.76529955355297e-14	2.06862	3.74734
Parva	1	0.00506474	-0.110809	461520822	0.471663	3.1698559094583e-101	4.903749770315e-100	0.334448	5.99393
Nhlrc2	1	0.307947	0.0437494	511991450	0.523243	2.12647785219835e-27	1.2563600973023e-26	21.318	16.151
Plpp4	1	0.0586488	-0.0308179	484295626	0.494939	7.48951426687474e-05	0.000160162	4.33544	5.27037
Ccdc172	1	0.000334611	-2.53e-05	4.89212e+08	0.499963	0.717754	0.763274	0.0247739	0.0321766
Tub	1	0.153368	0.0671551	511322402	0.52256	8.23873750608267e-52	7.66392088052137e-51	11.3093	6.95593
Copb1	1	0.179227	0.00526012	4.94957e+08	0.505834	0.00163781	0.00304908	12.8701	11.6323
Cwf19l1	1	0.148153	0.0210237	497246311	0.508174	5.75925513576438e-07	1.45774271559121e-06	10.3555	8.75534
Cd2bp2	1	0.0417475	-0.0031503	488551857	0.499289	0.486606	0.566401	3.1339	3.28119
Ric3	1	0.198448	0.0303658	5.025e+08	0.513543	2.02546006630402e-13	7.38134835576916e-13	14.1583	11.4037
Casp7	1	0.0046852	-0.00838953	486925021	0.497626	4.40268431731845e-06	1.04724822593434e-05	0.371609	0.845668
Psma1	1	0.0983974	0.00908326	493212057	0.504051	0.00429788	0.00761487	7.24638	6.45925
Olfml1	1	0.000835138	-0.00725915	487350595	0.498061	2.17299398221314e-07	5.67416998952689e-07	0.0619348	0.449648
Gsg1l	1	0.00735359	-0.200573	4.37939e+08	0.447563	3.97338174814433e-196	1.09210133291229e-194	0.557414	11.016
Slk	1	0.158983	-0.081074	4.71315e+08	0.481673	3.42143153134553e-19	1.58096942305319e-18	11.6314	14.9605
Dchs1	1	0.107516	0.0381315	503160797	0.514219	2.43856436343343e-29	1.51173190792994e-28	7.74186	4.9189
Ppfibp2	1	0.0261244	-0.0131278	4.86883e+08	0.497583	0.00459056	0.00809711	1.8085	2.28207
Slx1b	1	0.0698734	-0.00339414	4.89261e+08	0.500014	0.991384	0.994722	5.07866	5.07153
Adm	1	0.000122235	-0.000541834	489122930	0.499872	0.243291	0.313666	0.012387	0.0379519
Bola2	1	0.00165376	-0.00359859	488247299	0.498977	0.00185594	0.00343746	0.136257	0.340742
Coro1a	1	0.0554166	0.0291933	4.99611e+08	0.510591	1.26990648263125e-34	8.87315158945886e-34	4.2735	2.17646
Dennd5a	1	0.40257	-0.0547928	482212413	0.49281	0.00569592	0.00994663	26.793	27.2346
LOC100912427	1	0.00214313	-1.37e-06	4.89309e+08	0.500063	0.768129	0.808191	0.148644	0.136132
Cyb5r2	1	0.000733643	-0.00334766	488174543	0.498903	0.000154938	0.00032193	0.0495479	0.268964
Lmo1	1	0.0461554	0.00133865	4.89451e+08	0.500208	0.837841	0.866299	3.24539	3.21354
Cckbr	1	0.00551438	-0.00677973	486166785	0.496851	7.61194508924477e-08	2.05265120314195e-07	0.458318	1.08905
Hbb	1	0.00161561	-0.033688	4.83546e+08	0.494173	9.14991723269089e-21	4.45330928694807e-20	0.0990958	1.26396
Timm10b	1	0.0214465	-0.000805421	489087446	0.499836	0.820311	0.851648	1.57315	1.60801
Dnhd1	1	0.0428545	0.000868815	490422196	0.5012	0.217761	0.28453	3.18345	2.94127
AC107331.1	1	0	-7.07e-05	4.89212e+08	0.499963	0.43878	0.5192	0	0.00742537
Xylt1	1	0.734139	-0.0437988	4.97089e+08	0.508013	0.0049258	0.00865339	41.0876	35.6443
Rps15a	1	0.0269057	-0.0153085	4.87703e+08	0.498421	0.0786353	0.113744	2.21727	2.52298
Pde3b	1	0.59431	0.0676421	5.19526e+08	0.530944	9.59677718255792e-30	6.0018725045261e-29	38.3872	30.9811
Or52d3	1	0.000150623	-0.000396021	489050306	0.499798	0.116806	0.162989	0.012387	0.0528027
Cyp2r1	1	0.029221	-0.0367928	479341623	0.489876	9.97635815061954e-19	4.53703934528577e-18	2.26682	4.26959
Rpl9	1	0.000377029	-0.000806997	4.8901e+08	0.499757	0.110487	0.155359	0.0247739	0.0734287
AABR07002627.1	1	0.0040493	0.000313849	4.89548e+08	0.500306	0.299375	0.375679	0.322061	0.260713
Irf2bp1	1	0.0304358	0.000399902	4.89913e+08	0.50068	0.405777	0.486486	2.19249	2.05683
Pnma8c	1	0.0393312	0.00683553	491460804	0.502261	0.0135547	0.022386	3.02242	2.57991
Pnma8b	1	0.134459	0.031486	499827920	0.510812	2.35810991321622e-12	8.16945849192142e-12	9.73616	7.66134
Gng5	1	0.000204807	-0.000806559	488953424	0.499699	0.0458003	0.0692755	0.012387	0.0726037
AC142154.1	1	0.00138632	-0.000774621	489066754	0.499815	0.39888	0.479029	0.111483	0.148507
LOC103689966	1	0.0034935	1.14103042834031e-05	4.89729e+08	0.500491	0.0511616	0.076817	0.2849	0.186459
Snrpg	1	0.00124337	-0.000478345	489199889	0.499951	0.782182	0.820639	0.0867088	0.0965299
LOC108348989	1	0.00200582	-0.000320547	489272732	0.500025	0.907703	0.926465	0.148644	0.143557
Tescl	1	0	-9.43e-05	4.89212e+08	0.499963	0.43878	0.5192	0	0.00742537
LOC120099798	1	0.00260179	0.000920939	489688854	0.500451	0.0271716	0.0427665	0.210578	0.120456
Kcnj11	1	0.00258147	-0.0015672	488603688	0.499342	0.0391124	0.0598741	0.185805	0.317641
Mkrn3	1	0.0267521	0.00435934	4.90676e+08	0.501459	0.0445746	0.0676021	1.89521	1.60636
Peg12	1	8.07791089649611e-05	-0.00121376	488961444	0.499707	0.0494088	0.0743826	0.012387	0.0709536
Ndn	1	0.00397071	-0.00516283	4.88485e+08	0.49922	0.0555277	0.0825552	0.359222	0.514826
Magel2	1	0.000857341	-0.00127222	488711608	0.499452	0.0186791	0.0301657	0.0619348	0.171609
Atp5mpl-ps1	1	0	-0.00323469	4.88421e+08	0.499154	0.000217247	0.000445887	0	0.169134
Tlnrd1	1	0.00619892	0.000962086	489518060	0.500276	0.443654	0.524201	0.445931	0.39107
LOC100911776	1	0.00138559	-0.00299072	4.8801e+08	0.498734	7.79716727061951e-05	0.000166435	0.0743218	0.327542
LOC108349446	1	0.00939147	-0.000574822	4.89374e+08	0.500129	0.783297	0.821555	0.69367	0.667459
Dimt1	1	0.226203	0.0394878	5.05586e+08	0.516697	3.68901496299347e-18	1.63778379930494e-17	15.8925	12.525
Inka2	1	0.00493201	-0.115106	4.63885e+08	0.474079	2.21510645565964e-91	3.148602364505e-90	0.371609	5.53933
Kirrel1	1	0.0308971	-0.143135	4.48303e+08	0.458155	1.05814757655952e-128	2.00152502621826e-127	2.30398	10.601
Ap4b1	1	0.033337	-0.00375776	4.89173e+08	0.499923	0.932951	0.947227	2.57649	2.58733
Mfsd1	1	0.110149	0.0134526	4.95413e+08	0.5063	1.42978096342659e-05	3.26077597271269e-05	8.01437	6.76122
Snx27	1	0.434656	0.0614897	513635580	0.524924	1.71661329041024e-23	9.14342845748146e-23	29.0722	23.9402
Il12a	1	0.00261295	-0.00930013	487090316	0.497795	6.57193741148737e-07	1.65477214455269e-06	0.185805	0.626207
Pdzk1	1	0.0135884	-0.00184767	4.88531e+08	0.499267	0.222372	0.290087	0.966184	1.11381
Wnt2b	1	0.00305388	-0.00305094	488348441	0.499081	0.0120545	0.0200665	0.235352	0.419121
Gtf2b	1	0.0597409	-0.0144944	4.86441e+08	0.497131	0.0217949	0.0348299	4.45931	5.01378
Naaladl2	1	0.255542	-0.195535	449192479	0.459064	3.59159170816506e-62	3.83449256787503e-61	16.6729	23.7967
Zbbx	1	0.0318799	-0.0375008	481688950	0.492275	8.57775906303161e-12	2.88976230552668e-11	2.61365	4.13016
Kif2a	1	0.890662	0.16911	5.42307e+08	0.554225	1.69688373655149e-74	2.07063700783503e-73	52.657	40.8693
Rps23	1	0.00187898	-0.0254891	484506965	0.495155	3.51782172184351e-16	1.44717170664165e-15	0.173418	1.14103
Fpgt	1	0.0205052	-0.0044974	4.8865e+08	0.499389	0.403351	0.483918	1.53598	1.65503
Ccl28	1	0.0043616	0.000409175	489378761	0.500134	0.647942	0.712561	0.2849	0.258238
Plppr5	1	0.630477	0.242954	5.65402e+08	0.577828	7.28823149748627e-209	2.13077280923067e-207	39.4029	24.0566
Tars1	1	0.110179	0.00984998	4.93916e+08	0.50477	0.00131294	0.00247576	8.05153	7.11763
Golim4	1	0.236936	0.0175637	5.05139e+08	0.516241	3.6062263660714e-17	1.54062779311089e-16	16.4003	12.586
Zzz3	1	0.413627	-0.0135433	4.9308e+08	0.503916	0.127166	0.175605	27.7344	26.1398
Cfap276	1	0.0114069	0.0028773	489911864	0.500678	0.157959	0.21347	0.829927	0.69551
Smad9	1	0.00910718	-0.00863294	487165057	0.497871	0.000422627	0.000839521	0.718444	1.14268
Slc10a5	1	0.0365045	-0.00704804	488555269	0.499292	0.470984	0.550632	2.88616	3.018
Rsbn1	1	0.36628	0.0553849	512600645	0.523866	1.37857249444844e-24	7.5928769100847e-24	25.0217	19.9899
Ftl1-ps14	1	0.000276302	-0.00266802	488384233	0.499117	0.000424244	0.000842537	0.0247739	0.20131
Rpl34	1	0.00266218	-0.0193153	4.85715e+08	0.496389	2.05114848787565e-11	6.78100588070373e-11	0.210578	0.931472
Mctp1	1	0.0652459	-0.31626	4.13684e+08	0.422775	1.03951974872669e-256	3.6709526926968e-255	4.5584	19.631
Lrriq3	1	0.00554829	-0.0089265	486791118	0.497489	4.51402574588724e-06	1.07283113641585e-05	0.445931	0.947148
Tmem167b	1	0.0173355	-0.00325639	488476460	0.499211	0.256821	0.32897	1.33779	1.4958
Fyb1	1	0.0313343	-0.0148347	487972513	0.498696	0.107634	0.151699	1.79611	2.04363
Erbin	1	0.0486421	-0.353157	396379565	0.405091	0	0	3.27016	22.0319
Gpr89b	1	0.291605	0.00371118	4.93455e+08	0.504299	0.0606975	0.0896529	20.2527	19.386
Paqr6	1	0.00109166	-0.00226247	4.8859e+08	0.499328	0.00890794	0.015122	0.0743218	0.208736
Jmy	1	0.186048	0.0376676	505629842	0.516742	8.01900179995868e-23	4.18981127573356e-22	12.9196	9.4657
Plppr4	1	0.25283	0.0138394	4.95245e+08	0.506128	0.00473887	0.00834398	18.0478	16.9018
Ak5	1	0.398019	0.0492314	5.0736e+08	0.51851	3.55505511556613e-15	1.40943608234389e-14	24.5881	20.5048
Hapln1	1	0.00138589	-0.0136062	4.85865e+08	0.496542	1.86971107268451e-12	6.51331260882263e-12	0.0867088	0.778014
Impa1	1	0.000611943	-4.05e-05	4.8926e+08	0.500013	0.919634	0.936314	0.0495479	0.0470274
Man1a2	1	0.498035	0.0608309	5.14102e+08	0.5254	2.51715464281449e-22	1.29368801097873e-21	32.937	27.2396
Gnat2	1	0.000939802	-0.000975668	4.89123e+08	0.499872	0.478225	0.558061	0.0743218	0.09983
Henmt1	1	0.00648941	-0.00267557	4.88242e+08	0.498972	0.0335903	0.0520873	0.520253	0.726037
Acot12	1	0.00511463	0.00215276	4.90093e+08	0.500864	0.00187723	0.00347463	0.396383	0.223586
Otud7b	1	0.185309	-0.0646908	478335210	0.488847	5.47071677258918e-08	1.48943092000641e-07	13.1673	14.9514
F2r	1	0.0400181	0.00305347	492530046	0.503354	0.000114374	0.000240709	2.98526	2.30022
Erich3	1	0.0662235	-0.0277556	4.83146e+08	0.493764	6.92641120372675e-06	1.62256269075304e-05	5.06627	6.27692
Dpyd	1	0.74176	0.133605	5.21078e+08	0.53253	5.76425317061999e-35	4.06272217245441e-34	34.7826	27.8773
Lrrc70	1	0.00917169	-0.000454914	489327522	0.500081	0.866795	0.891623	0.730831	0.714486
Ell2	1	0.144925	-0.119205	458184430	0.468254	1.03101024690319e-50	9.45612313925354e-50	10.4174	16.4101
Ctss	1	0.00134803	-0.0190092	4.85528e+08	0.496198	1.65733553154119e-13	6.06844176304345e-13	0.0990958	0.858868
Lekr1	1	0.357301	-0.0199792	488623464	0.499362	0.796675	0.831582	24.0307	23.7752
Emb	1	0.0417139	-0.0113867	486329191	0.497017	0.00583559	0.010178	3.12152	3.71516
Zfp131	1	0.164595	-0.02823	486916430	0.497617	0.206427	0.271307	11.9534	12.2114
AABR07013057.1	1	0.000179535	1.47144820371494e-05	489219829	0.499971	0.707031	0.759718	0.012387	0.0181509
Pde4d	1	1.9626	0.179583	508559820	0.519736	1.52642417240068e-09	4.55834054015436e-09	80.8993	67.8597
Pcsk1	1	0.00677324	-0.0278006	4.78505e+08	0.489021	7.33145443286245e-33	4.91638709027247e-32	0.569801	2.76554
Wdr47	1	0.754675	0.312268	5.85141e+08	0.598001	1.99796733354034e-294	8.02304329255703e-293	46.6617	28.2866
Cd53	1	0.00304464	-0.010554	486715171	0.497411	7.76014434962739e-08	2.09095513836883e-07	0.222965	0.740062
Ankrd34b	1	0.00257706	-0.00960269	485419058	0.496087	1.93287181503464e-12	6.72644143621766e-12	0.210578	0.99335
Il7	1	0.00241521	-0.000357216	4.89108e+08	0.499857	0.577026	0.64871	0.173418	0.202135
Pex11b	1	0.0266862	0.00355884	4.90789e+08	0.501575	0.0320709	0.0498862	1.95714	1.64266
Polr3gl	1	0.0613265	-0.0217432	4.83602e+08	0.49423	1.10188383346172e-05	2.54509094304879e-05	4.44692	5.58553
Taf13	1	0.000539818	-0.0019777	488755662	0.499497	0.0208963	0.0334935	0.0495479	0.150158
Ankrd34a	1	0.00882272	0.00123285	489473683	0.500231	0.611071	0.678719	0.668896	0.623731
Zfyve16	1	0.396758	0.083153	5.18938e+08	0.530343	9.81219154054475e-38	7.32614881352497e-37	26.6444	20.6392
Sf3b4	1	0.0424229	0.000615292	490646257	0.501429	0.135143	0.185528	3.12152	2.83154
Tmem267	1	0.00557297	-0.00242246	4.88615e+08	0.499353	0.116717	0.162931	0.396383	0.525552
Clrn1	1	0.00152157	-0.00244823	4.88252e+08	0.498982	0.000574183	0.00112427	0.0743218	0.278039
Sub1	1	0.0772227	-0.0237144	483898755	0.494533	0.000254534	0.000518532	6.28019	7.347
Phtf1	1	0.414471	0.053372	5.11996e+08	0.523247	4.0960830592171e-21	2.01669758967715e-20	28.1184	23.1729
Lix1l	1	0.0917115	0.00707786	493582258	0.504429	0.00087558	0.001679	6.52793	5.62431
Adgrv1	1	0.384216	-0.0206345	503050566	0.514106	1.41658147134949e-10	4.49757997613878e-10	21.4171	17.2805
Ttc33	1	0.123812	0.0100872	4.95484e+08	0.506373	3.22415233686862e-05	7.1142441665433e-05	8.91862	7.61101
C2h3orf33	1	0.0254151	-0.0225487	482021319	0.492614	1.13319765962178e-12	3.99180743391448e-12	1.9943	3.46848
Txnip	1	0.0496412	-0.0313257	4.82e+08	0.492593	1.24472413292162e-09	3.73417239876485e-09	3.35687	4.81164
Zfr	1	0.905726	-0.0496014	4.79633e+08	0.490173	0.00160602	0.00299417	53.5489	50.6642
Ptger4	1	0.00450711	3.69075242016023e-05	489302550	0.500056	0.867019	0.8918	0.346835	0.335792
Hcn3	1	0.0689247	0.0193382	4.94815e+08	0.505689	7.65255138516037e-07	1.91494162976332e-06	5.20253	4.11366
Sypl2	1	0.00194215	-0.000157627	489329144	0.500083	0.716279	0.762469	0.173418	0.156758
Sh3glb1	1	0.403826	0.0507465	511197959	0.522432	7.390866314537e-20	3.48532080007566e-19	27.8211	23.0294
Ntng1	1	0.0428991	-0.353311	414776387	0.423892	3.12130018354846e-269	1.14018075091945e-267	3.02242	17.9249
Itga10	1	0.000762756	-0.00182245	488699266	0.499439	0.0130345	0.0215751	0.0495479	0.161708
LOC108348276	1	0.0935889	-0.000199104	4.90907e+08	0.501696	0.226698	0.294711	6.67658	6.32889
Slc33a1	1	0.0886168	-0.0175014	485677431	0.496351	0.0137491	0.0226938	6.47838	7.18281
Skil	1	0.0934918	-0.0471428	4.77668e+08	0.488166	9.52760215510791e-13	3.37017597265021e-12	6.98625	9.27512
Atp6ap1l	1	0.00181563	-0.0337027	477913357	0.488416	7.07677027759689e-41	5.60924031429122e-40	0.148644	2.4644
Arl15	1	1.79381	0.814645	6.78446e+08	0.693356	0	0	79.3014	48.0207
Dnah5	1	0.143528	0.0251028	505080504	0.51618	6.36951686758856e-28	3.80825813139244e-27	10.2936	6.88497
Lysmd3	1	0.0511015	0.0142757	495199896	0.506083	2.05681839800832e-11	6.79842718594461e-11	3.7037	2.48255
Gnai3	1	0.258894	0.0287423	5.03641e+08	0.514709	1.32503513688974e-12	4.64541730344874e-12	18.0974	15.0339
Gmps	1	0.3488	-0.0209551	490516563	0.501296	0.598107	0.669003	24.105	23.2827
Clcc1	1	0.107259	-0.0248569	4.84177e+08	0.494817	0.00128926	0.00243272	7.64276	8.62416
Synpo2	1	0.00298492	-0.033469	479970360	0.490518	1.05612860953813e-31	6.9077399159086e-31	0.247739	2.14181
Gpatch4	1	0.057057	0.0229773	497054830	0.507978	8.36819531199296e-18	3.6634578755029e-17	4.16202	2.58156
Plk2	1	0.351987	0.225577	562932537	0.575304	0	0	23.9812	9.36505
Naxe	1	0.0509026	0.0129862	493189658	0.504028	2.86516445247837e-05	6.34768271681199e-05	3.62938	2.83979
Tlr2	1	0.00042988	-0.00313843	4.88534e+08	0.49927	0.00156669	0.00292502	0.0247739	0.170784
Tnik	1	2.07844	0.425487	5.79313e+08	0.592044	1.17487818677786e-173	2.86319668301418e-172	88.0466	69.5947
Ampd1	1	0.000632569	-0.00175285	4.88784e+08	0.499526	0.0264696	0.0417468	0.0495479	0.144382
Gpsm2	1	0.0211325	-0.0520352	4.77448e+08	0.487941	1.16151154803157e-27	6.89358321274085e-27	1.62269	4.00145
Marchf11	1	0.192635	0.0846308	516747619	0.528104	1.92027866046843e-67	2.18325658144022e-66	13.7619	8.33375
Cetn3	1	0.0673004	0.0141888	4.94108e+08	0.504966	8.99611619931e-06	2.08982535231783e-05	4.85569	3.88017
Cd1d1	1	0.000158209	-0.00104857	488929182	0.499674	0.0364157	0.056105	0.012387	0.0775539
Plekho1	1	0.178943	0.03164	505015104	0.516114	1.20935387427656e-21	6.05603918291913e-21	12.6471	9.26439
Ttc24	1	0.000516955	-0.00175091	488759695	0.499501	0.0162506	0.0265339	0.0371609	0.136957
Fam151b	1	0.175846	0.0590461	5.11926e+08	0.523176	1.33655569646413e-47	1.17266193492457e-46	12.7834	8.14316
Siah2	1	0.0611393	0.0169136	494915407	0.505792	2.7259071094215e-08	7.57191466240942e-08	4.4717	3.33069
Pag1	1	0.0206521	-0.000789848	4.89893e+08	0.500659	0.330631	0.409367	1.53598	1.40092
Glrx	1	0.0677632	0.0239878	4.98828e+08	0.50979	3.42269737075613e-22	1.75061540318168e-21	5.02911	3.07081
Usp13	1	0.234818	0.0223472	4.97834e+08	0.508775	2.45340295962307e-05	5.47039940563894e-05	16.8711	15.2212
Rnf180	1	0.60971	-0.054007	4.86828e+08	0.497526	0.386043	0.467046	38.2386	36.004
Pabpc4l	1	0.000245653	-0.00324488	488456792	0.499191	0.0007987	0.00154132	0.0247739	0.186459
Rnpc3	1	0.349286	-0.12482	4.59118e+08	0.469208	3.32195722419554e-31	2.15287162953779e-30	23.9564	29.0448
Utp15	1	0.0925366	0.0174686	496427441	0.507337	1.69037242254567e-08	4.75453981940068e-08	6.77567	5.31822
Pgrmc2	1	0.0524284	0.00534954	4.91873e+08	0.502683	0.00993042	0.0167489	3.88951	3.35792
Mcl1	1	0.08438	0.00349046	4.93696e+08	0.504546	0.000436808	0.000866576	6.23065	5.27944
Pcdh18	1	0.0152778	-0.0205202	4.83162e+08	0.49378	2.01690491794191e-13	7.35174826956252e-13	1.05289	2.29609
Slc7a12	1	0.00859115	-0.00212556	4.88381e+08	0.499114	0.0951434	0.135375	0.69367	0.871244
Thbs4	1	0.000434126	-0.00233143	488553804	0.499291	0.0027442	0.00497737	0.0371609	0.179034
Tnni3k	1	0.0119688	0.000162713	4.89323e+08	0.500077	0.886645	0.908544	0.904249	0.889395
Fxr1	1	0.901493	0.141848	5.33248e+08	0.544967	2.15672525762762e-50	1.96009284248597e-49	53.8709	43.3106
Prkaa1	1	0.072658	-0.0152595	485081556	0.495742	0.00203411	0.0037515	5.33878	6.18864
Tuft1	1	0.0210839	-0.00786876	4.87114e+08	0.497819	0.00731916	0.0125986	1.63508	2.07003
Ocln	1	0.0114246	-0.0222646	4.82926e+08	0.493539	2.6089503741864e-15	1.04100613239207e-14	0.854701	2.14346
Fam81b	1	0.0420895	-0.00804485	486630577	0.497325	0.0127032	0.0210719	3.10913	3.65163
Prlr	1	0.0595274	0.00790644	492247604	0.503066	0.00452678	0.00799044	4.23634	3.62441
Rhobtb3	1	0.152271	0.00838162	4.97472e+08	0.508405	3.13797422615013e-07	8.09071496742351e-07	10.6528	8.83785
Lrrc53	1	0.00540386	0.00214164	4.89752e+08	0.500515	0.0804148	0.116085	0.359222	0.256588
Lhfpl2	1	0.0677394	-0.107619	470308796	0.480645	7.94737514657458e-35	5.58057520627184e-34	4.70705	8.35437
Cgn	1	0.0196184	-0.00108133	487933257	0.498656	0.0752108	0.109097	1.49882	1.77466
Arsk	1	0.0409608	-0.0140228	486085482	0.496768	0.00261229	0.00475078	3.02242	3.65988
Lamtor5	1	0.0412438	-0.00199431	4.89786e+08	0.50055	0.564411	0.636382	2.9481	2.83154
Tyw3	1	0.0558697	-0.00244421	4.89521e+08	0.500279	0.80309	0.837094	4.00099	3.94122
Armc1	1	0.256438	0.0504236	508134166	0.519301	7.00400145417873e-22	3.53971939008271e-21	17.6638	13.8599
Rad1	1	0.0388495	0.0138928	4.93889e+08	0.504743	5.54503918258218e-10	1.69948287816922e-09	2.68797	1.74331
C1qtnf3	1	0.000343279	-0.00556337	487657623	0.498375	8.02539589516034e-07	2.0046966863999e-06	0.0247739	0.349818
Ostc	1	0.117441	-0.024529	483981957	0.494618	0.00149644	0.00280155	8.62133	9.65051
Agtr1b	1	0.00792614	0.00613163	490979363	0.501769	2.76498352317541e-14	1.05707877840778e-13	0.495479	0.141907
Vps45	1	0.173868	0.0125356	496409423	0.507319	5.53876630017714e-05	0.000119757	12.5852	11.0869
F3	1	0.00831054	-0.0331161	4.82221e+08	0.492818	8.06039098230962e-19	3.67652527458408e-18	0.69367	2.11953
Amacr	1	0.0129605	-0.00101608	4.89243e+08	0.499995	0.992732	0.995898	1.01573	1.01645
Skic3	1	0.802054	0.209179	5.53963e+08	0.566138	5.00713318473977e-118	8.8779920956148e-117	48.9409	35.7416
Clca4l	1	0.000525675	0.00016079	489288567	0.500041	0.674036	0.730146	0.0371609	0.0288765
S1pr1	1	0.000680743	-0.039363	479902864	0.490449	2.46582374295934e-35	1.75395653676329e-34	0.0371609	1.9471
Slc2a2	1	0.00770449	0.00305153	490385470	0.501162	0.000787687	0.00152041	0.582188	0.349818
Trim46	1	0.174432	0.0685237	5.11354e+08	0.522592	1.42412739489998e-44	1.19398953256521e-43	12.6347	8.32467
Trim55	1	0.000348931	-0.00768116	487560547	0.498275	3.48934030104793e-07	8.96806390582542e-07	0.0247739	0.369619
AC112531.1	1	0.00387105	-0.000409997	4.89269e+08	0.500022	0.943402	0.95601	0.2849	0.280514
Cryz	1	0.0443974	-0.0272564	4.83483e+08	0.494108	3.73901688334544e-07	9.59234870570995e-07	3.17106	4.31909
Postn	1	0.0209601	-0.00693356	4.88976e+08	0.499722	0.709587	0.761458	1.67224	1.71856
Hmgcs2	1	0	-0.0194025	4.844e+08	0.495046	2.57397464227419e-19	1.19588438932356e-18	0	0.990875
Slc45a2	1	0.00131892	-0.000661801	489030532	0.499778	0.32268	0.400632	0.111483	0.155933
Emcn	1	0.000527401	-0.0108836	486636063	0.497331	2.12936227346459e-10	6.68317582724863e-10	0.0371609	0.570929
Zswim6	1	1.1693	0.267628	5.5935e+08	0.571643	3.04017222503113e-123	5.58274220695987e-122	61.4889	44.2181
Adamtsl4	1	0.0156028	-0.00145652	489810537	0.500575	0.335523	0.414096	1.20154	1.08328
Snx7	1	0.285776	0.122538	5.31362e+08	0.54304	1.22814797584108e-123	2.26261621666341e-122	19.3237	10.7074
Lhfpl6	1	1.31713	0.88449	699333669	0.714703	0	0	63.6319	22.027
Ifi44l	1	0.000182916	-0.00634776	487516340	0.49823	1.45982271179981e-07	3.85998576940094e-07	0.012387	0.366318
Cpa3	1	0.000526675	-0.000948002	489058413	0.499806	0.213418	0.27963	0.0371609	0.0759038
LOC100911848	1	0.00255628	-0.0144225	483867900	0.494502	8.13958376714067e-18	3.56613283127809e-17	0.222965	1.32254
Slc22a15	1	0.259854	0.103768	5.224e+08	0.53388	6.47394915056736e-73	7.74957718615484e-72	18.0974	11.6438
Ankrd33b	1	0.00120502	-0.0107953	485921208	0.4966	4.54022386031383e-12	1.55171514066983e-11	0.0990958	0.778839
Foxo1	1	0.0525756	-0.150052	4.535e+08	0.463466	1.42034005970043e-96	2.12750407884228e-95	3.61699	10.7676
Otp	1	0.000209282	-0.00325272	488021077	0.498746	1.12977920779248e-05	2.60562520347088e-05	0.012387	0.263188
Sec24b	1	0.3185	-0.00028642	4.94432e+08	0.505298	0.0252713	0.039983	22.3337	21.0485
Serp1	1	0.0436605	0.00675469	492170019	0.502986	0.00149512	0.0027994	3.30732	2.71521
Ankrd55	1	0.0153161	-0.187126	4.30579e+08	0.440042	7.61738461061652e-218	2.33976301981794e-216	1.26347	13.1974
Gpr88	1	0.0108111	-0.0117752	4.85807e+08	0.496484	8.76419665766711e-07	2.18346501066491e-06	0.916636	1.61626
Sec22b	1	0.0929145	0.00535903	493858880	0.504712	0.000512661	0.00101127	6.82522	5.85202
Eif2a	1	0.271271	0.0678033	513962554	0.525258	1.91674461214521e-36	1.39913296011597e-35	18.6919	13.7155
Tmem131l	1	1.09244	0.410759	6.06884e+08	0.620221	0	0	61.5632	37.678
Cenph	1	0.019622	-0.0575642	4.76701e+08	0.487177	1.92198062712672e-31	1.25227322333619e-30	1.4245	3.95937
Trim33	1	0.797298	0.11255	527438497	0.53903	3.17545364187431e-40	2.48677987832536e-39	48.7551	39.5112
Stxbp3	1	0.216456	-0.0594386	4.77332e+08	0.487822	2.31833205456165e-08	6.46620497188575e-08	15.1616	17.2978
Car13	1	0.00037047	-0.0081444	487068254	0.497772	5.21630031370438e-09	1.51278943364491e-08	0.0247739	0.470274
Crh	1	0.00127676	-0.00407792	4.87945e+08	0.498668	4.55016679365875e-05	9.89871070147124e-05	0.0743218	0.340742
Tars2	1	0.00112877	0.000376803	4.89349e+08	0.500104	0.442025	0.52253	0.0743218	0.0536277
Il7r	1	0.000302591	-0.00617098	4.87932e+08	0.498655	8.45299504452886e-06	1.96715404612094e-05	0.0247739	0.293715
Gbp7	1	0.000514198	-0.00522029	487504469	0.498218	3.43913497634199e-07	8.84438254476078e-07	0.0371609	0.393545
Homer1	1	0.810073	0.311959	582906186	0.595716	1.32643341849311e-266	4.80400811226524e-265	48.9781	30.7353
Fndc7	1	0.0040487	-0.017905	484168216	0.494809	1.79562555305635e-15	7.20881485327704e-15	0.334448	1.37122
Trpc4	1	1.13613	0.888095	709295847	0.724884	0	0	57.2402	14.3541
Fbxo4	1	0.00725704	-0.00618663	4.87747e+08	0.498466	0.00377969	0.00674885	0.569801	0.875369
Rictor	1	0.422172	-0.0290665	4.89857e+08	0.500622	0.810873	0.843809	28.2051	27.1505
Eps8l3	1	0	-8.96e-05	489223800	0.499975	0.527279	0.603081	0	0.00495025
Krtcap2	1	0.041708	-0.00462221	489150322	0.4999	0.922072	0.938369	3.24539	3.25974
Intu	1	0.147579	-0.0478493	4.78908e+08	0.489433	3.22499241447573e-08	8.92032586749466e-08	10.7271	12.6974
Zfhx4	1	1.04854	0.662873	663484862	0.678066	0	0	55.8776	19.3827
Ttc14	1	0.438664	-0.0027064	494080587	0.504939	0.0596936	0.0883237	29.4067	27.7709
Ppm1j	1	0.0199018	0.012342	493548751	0.504395	1.08546804623355e-20	5.25591796845013e-20	1.49882	0.622081
Prpf38b	1	0.158187	-0.0373089	481827465	0.492416	7.54749094221139e-05	0.000161321	11.3589	12.7296
Nceh1	1	0.0623497	-0.0298631	480343953	0.4909	6.55770684217894e-11	2.11766555933938e-10	4.5584	6.37592
Tmem154	1	0	-0.00327486	4.88348e+08	0.49908	0.000114658	0.000241217	0	0.183984
Rfx5	1	0.0336792	-0.0285773	4.79821e+08	0.490366	1.16276302995865e-16	4.86950020386529e-16	2.46501	4.39252
Vcam1	1	0.000894955	-0.0623493	4.74868e+08	0.485304	4.38194560873039e-54	4.19806701127436e-53	0.0495479	2.9883
Hist1h4b	1	0.00198339	-0.000325478	4.89184e+08	0.499935	0.784903	0.822731	0.161031	0.174084
Phc3	1	0.700898	0.0842672	5.18661e+08	0.530059	1.71467472678219e-25	9.68588789794557e-25	43.8251	36.8785
Ythdf3	1	0.346102	0.00471188	497910938	0.508853	0.00021414	0.000439882	23.783	21.5369
Ctbs	1	0.0454128	-0.00369418	4.90374e+08	0.501151	0.267527	0.340518	3.60461	3.35874
Cym	1	0.00016294	5.96750862055685e-05	489268259	0.500021	0.6964	0.750015	0.012387	0.00825042
Frem2	1	0.00631626	-0.0484579	477775918	0.488276	2.03840960855753e-37	1.51066429367183e-36	0.421157	2.76059
AABR07009105.1	1	0.00127154	-0.00481737	4.88025e+08	0.49875	0.000160675	0.000333441	0.0990958	0.348993
Spata1	1	0.032046	-0.0422572	479234173	0.489766	1.95051736732072e-18	8.75799312749399e-18	2.42785	4.4412
Sox2	1	0.000590821	-0.166965	448514173	0.458371	1.50431413021072e-159	3.36657178073245e-158	0.0371609	8.3618
Ndufs4	1	0.316892	-0.0176291	490375291	0.501152	0.627027	0.693855	21.7515	21.1541
Pifo	1	0.000545504	-0.00282817	4.88582e+08	0.499319	0.00485144	0.00853159	0.0495479	0.185634
Erich6	1	0.00830385	-0.00215174	4.8849e+08	0.499225	0.118854	0.165657	0.606961	0.762338
Sema5a	1	0.0316881	-0.308468	4.12336e+08	0.421398	6.79920697901276e-291	2.67961321915338e-289	2.0934	17.6914
Wdr41	1	0.259273	0.0146909	497783827	0.508723	4.01485226975775e-05	8.78139076153814e-05	17.8248	16.0066
Pogz	1	0.436078	-0.00613061	494530486	0.505399	0.0377513	0.0580043	28.8121	27.0333
Nln	1	1.06546	0.426285	611447094	0.624885	0	0	60.8448	37.4123
Rpf1	1	0.113908	0.0103371	496128159	0.507031	1.61961379871938e-06	3.96465772950675e-06	8.34882	6.89322
Ccdc39	1	0.133513	-0.0118023	487786329	0.498506	0.38856	0.46979	9.78571	10.0853
Zfp697	1	0.0900921	0.027934	5.00249e+08	0.511243	7.49015018213297e-21	3.65386820774585e-20	6.67658	4.42717
Dnajc19	1	0.156447	-0.007308	4.9135e+08	0.502148	0.227593	0.295603	11.2102	10.6661
Arrdc3	1	0.117754	0.0379113	503842324	0.514915	2.07954262409729e-29	1.29152142643205e-28	8.42314	5.4362
Adar	1	0.375067	0.0840569	519667082	0.531088	5.66341977709878e-41	4.49527328662616e-40	25.8021	19.6409
Sgtb	1	0.187824	0.00460609	4.94676e+08	0.505547	0.00368681	0.00659201	13.6752	12.487
Pigk	1	0.20698	-0.0193559	487394408	0.498106	0.360998	0.441303	14.9882	15.2344
Atp11b	1	0.554156	0.0627166	5.13555e+08	0.524841	5.78100193208012e-20	2.73679205179245e-19	36.1576	30.5208
Gpr160	1	0.0098695	-0.000398357	4.88632e+08	0.49937	0.200489	0.264959	0.619348	0.746663
Shox2	1	0	-0.0109063	485106570	0.495768	1.04532543823205e-16	4.3830900749962e-16	0	0.846493
Negr1	1	1.81956	-0.337293	421384846	0.430645	3.29619431198485e-99	5.02595660532986e-98	66.196	72.1062
Nup155	1	0.144178	0.00192741	4.93329e+08	0.504171	0.0132558	0.0219115	10.2936	9.39475
Celsr2	1	0.149718	0.055025	508375638	0.519548	2.79507422606809e-39	2.15299079031207e-38	10.8262	7.0013
Selenop	1	0.000954669	-0.0405396	481638279	0.492223	3.11398750148608e-28	1.87435122963297e-27	0.0743218	1.62863
Polk	1	0.0199777	-0.0474706	4.75575e+08	0.486027	1.12141099872491e-34	7.84525832962987e-34	1.47405	4.25639
Dph5	1	0.0640985	0.00068771	4.9119e+08	0.501984	0.0847899	0.12191	4.57079	4.15986
Pde8b	1	0.120413	-0.219348	437225236	0.446834	4.75676530469513e-130	9.07847364781478e-129	7.77902	18.0222
Sec62	1	0.293086	-0.0335359	4.84812e+08	0.495466	0.0538177	0.0802448	20.2155	20.7778
Vangl1	1	0.0180301	-0.0465813	476297845	0.486765	1.10932183369179e-32	7.41848057759402e-32	1.4245	4.05508
Ptpn22	1	0.00250549	-0.00442634	4.88017e+08	0.498742	0.000865768	0.0016615	0.198192	0.449648
Slc30a7	1	0.256891	0.063102	5.13202e+08	0.524481	6.74464731588916e-36	4.87301485783468e-35	17.8992	12.9763
Spry1	1	0.0124856	-0.0223782	4.8309e+08	0.493707	2.01231329696845e-14	7.7402974778773e-14	0.916636	2.17068
Wars2	1	0.0741308	-0.0194473	486007148	0.496688	0.0151637	0.0248668	5.40072	6.02115
Kcna3	1	0.140747	0.0687434	512868435	0.52414	2.44485050252729e-74	2.97054582517372e-73	10.083	5.31327
Zmat3	1	0.0962037	0.00468836	4.92029e+08	0.502842	0.0485268	0.0731455	7.24638	6.69274
Extl2	1	0.0610834	0.00891232	4.93704e+08	0.504554	2.76648729501454e-05	6.13707107132257e-05	4.57079	3.65163
Ccdc152	1	0.00178204	-0.00317477	4.88408e+08	0.499142	0.00718683	0.0123834	0.148644	0.320116
Efna3	1	0.0253059	0.0111094	4.92904e+08	0.503737	6.80583825467423e-09	1.96271593538025e-08	1.96953	1.22849
St6galnac5	1	0.26272	-0.205442	4.38844e+08	0.448488	1.68283602533158e-97	2.54311856995393e-96	13.8362	23.9336
Tmod4	1	0.000192192	-0.000969194	488892876	0.499637	0.0259167	0.0409394	0.012387	0.0849793
Olfm3	1	0.715301	0.230929	5.54793e+08	0.566985	3.26395089663909e-157	7.21894139717598e-156	38.412	23.6638
Abhd18	1	0.174696	0.00481891	4.93666e+08	0.504515	0.0146184	0.0240399	12.5356	11.6026
Kcna2	1	0.0211686	-0.00206734	4.89214e+08	0.499965	0.96257	0.971261	1.7094	1.71609
Casp6	1	0.00113938	-0.00962387	486740560	0.497437	2.87973942893754e-09	8.4687073995729e-09	0.0867088	0.59898
Rsrc1	1	0.413272	-0.0898294	473756216	0.484168	2.35399784714916e-09	6.95512392271275e-09	27.2018	28.8674
Chrnb2	1	0.027057	0.0100508	4.92652e+08	0.503478	3.15865298209639e-07	8.14279550066615e-07	2.06862	1.37782
Mcub	1	0.00160044	-0.0123287	485643291	0.496316	6.68077330539098e-13	2.38352479238335e-12	0.111483	0.848143
Rprd2	1	0.324744	-0.0247488	488699742	0.49944	0.815411	0.847856	22.2098	21.857
Hnf4g	1	0.0882398	0.0525094	5.06921e+08	0.518061	9.07514947140824e-71	1.0653109116886e-69	6.56509	3.00233
Cplane1	1	0.951505	0.23304	5.57671e+08	0.569926	6.27156337093924e-122	1.14056504731021e-120	55.8528	41.1349
Npnt	1	0.150446	0.0894923	5.22095e+08	0.533569	1.15467377274661e-169	2.73165580833899e-168	10.9377	4.21761
Hormad1	1	0.000293232	-0.0037784	4.88316e+08	0.499047	0.000233177	0.000477141	0.0247739	0.215336
Arhgap29	1	0.287696	0.155425	546505987	0.558516	1.18929923353663e-292	4.73101563954406e-291	19.621	7.70506
Psmb4	1	0.00166356	-0.00697187	4.87476e+08	0.498189	2.57356436609037e-06	6.21386841825317e-06	0.111483	0.473574
Ttc23l	1	0.0191246	0.00560802	492008677	0.502821	1.22277509468651e-07	3.24582868547352e-07	1.39973	0.833292
Tiparp	1	0.0460747	-0.0398137	4.80462e+08	0.491021	5.33081567400391e-13	1.91112779735396e-12	3.28255	5.03523
Mroh2b	1	0.00154851	-0.0005108	4.8899e+08	0.499737	0.270771	0.344234	0.12387	0.176559
Vcan	1	1.12648	0.421424	5.96709e+08	0.609823	0	0	56.4722	32.4811
Gstcd	1	0.175984	-0.0117934	489573444	0.500333	0.859632	0.885612	12.2879	12.105
Golph3	1	0.108708	-0.0269763	484096784	0.494736	0.00132628	0.00249896	7.98959	8.97398
Kcnab1	1	0.3391	-0.118985	4.68492e+08	0.478788	1.22123656285337e-17	5.31622866648574e-17	21.1941	24.0574
Scnm1	1	0.0256141	-0.00316089	4.88891e+08	0.499635	0.641637	0.708178	1.83327	1.9042
Ints12	1	0.069522	-0.00718086	4.89086e+08	0.499835	0.895251	0.915682	5.00434	5.0179
Trappc13	1	0.126366	-0.0158206	488348268	0.49908	0.582397	0.653711	9.2159	9.3106
Tbca	1	0.216377	0.0237192	5.00522e+08	0.511521	6.57618002023346e-09	1.89777427495218e-08	15.9296	13.5975
Mettl14	1	0.117242	0.00247229	4.92559e+08	0.503384	0.0271012	0.0426676	8.33643	7.62586
Sema4a	1	0.137619	0.0338231	501992843	0.513025	1.31298391863483e-17	5.70538368941703e-17	10.0087	7.44105
Esm1	1	0.000319343	-0.00127431	4.88857e+08	0.4996	0.0274808	0.0431812	0.0247739	0.10478
Shld3	1	0.00786035	-0.00107827	4.8924e+08	0.499992	0.985215	0.98962	0.594575	0.59568
Xrcc4	1	0.29052	-0.00665102	4.93606e+08	0.504454	0.0462443	0.0698848	19.4104	18.1674
Ube2q1	1	0.0701781	-0.00393821	4.90153e+08	0.500925	0.466513	0.545894	5.33878	5.13506
Gatb	1	0.139622	0.00323611	490621365	0.501404	0.413059	0.493891	10.0334	9.8246
Jade1	1	0.0901523	-0.0302025	480567151	0.491128	2.24247920050223e-08	6.2597784223058e-08	6.63942	8.39727
Egfem1	1	2.39405	1.65671	7.56763e+08	0.773394	0	0	73.7025	29.6536
Nr2f1	1	0.249522	0.0805387	518778074	0.530179	4.21991266174312e-63	4.53954632503918e-62	16.7224	10.5828
Slc7a14	1	0.52238	0.259577	5.59791e+08	0.572094	8.29149727093753e-225	2.60331557567735e-223	30.8683	17.7887
Strip1	1	0.186492	0.0347276	5.03215e+08	0.514274	8.86009840857394e-16	3.58754783237275e-15	13.2912	10.45
Cert1	1	0.329418	-0.0655149	4.76057e+08	0.486519	7.36256615641613e-08	1.98761202690535e-07	22.5195	24.6432
Ank2	1	3.39289	1.06359	7.5652e+08	0.773146	0	0	98.8604	77.577
Rgs7bp	1	0.604682	0.247776	5.62865e+08	0.575235	6.04288293178606e-205	1.74565322243738e-203	36.8141	22.5294
Dap3	1	0.174683	0.00347261	4.93518e+08	0.504364	0.0182681	0.0295554	12.4985	11.6017
Ccnh	1	0.308935	0.0240877	501738916	0.512765	1.59497364079168e-08	4.48992745483718e-08	21.2932	18.5725
Tmem167a	1	0.110788	-0.000691351	491539934	0.502342	0.124097	0.171906	8.05153	7.55326
Ccna1	1	0.00744674	-0.00196941	488838238	0.499581	0.349785	0.429481	0.53264	0.616306
Polr3g	1	0.137156	0.0733338	5.16304e+08	0.527651	6.51928434891545e-114	1.1174224414801e-112	9.90958	4.3719
LOC108350175	1	0.0428337	0.00738557	491988290	0.5028	0.00265264	0.00481989	3.22061	2.66653
Ctso	1	0.000428409	-0.00839347	487205591	0.497913	1.68397123620227e-08	4.73731954589794e-08	0.0247739	0.442222
Golph3l	1	0.118424	-0.0235626	4.85792e+08	0.496468	0.0306332	0.0477986	8.24972	8.88075
LOC100359700	1	0.00360714	0.00099811	4.89677e+08	0.500439	0.0896339	0.128201	0.2849	0.197185
LOC100909688	1	0.0513003	-0.00872825	4.878e+08	0.49852	0.18998	0.252484	3.75325	4.0394
Qrfpr	1	0.00972256	-0.0031309	4.8793e+08	0.498653	0.0205207	0.0329426	0.780379	1.05028
Mblac2	1	0.375722	0.180642	5.49698e+08	0.561779	3.57644598853986e-203	1.01587811975482e-201	25.7525	13.7394
Rfxap	1	0.0645496	0.0139802	493023359	0.503858	0.000394015	0.000785349	4.42215	3.67886
Bola1	1	0.00938775	-5.4e-05	489497776	0.500255	0.589732	0.660633	0.730831	0.679834
Hadh	1	0.0328342	-0.0144619	4.86638e+08	0.497333	0.00620579	0.0107805	2.47739	2.9949
Dhfr	1	0.00988971	-0.00657785	487737489	0.498456	0.00978437	0.0165206	0.805153	1.11216
Gcnt4	1	0.000142259	-0.00750776	487330554	0.49804	2.96991950955321e-08	8.23356500559341e-08	0.012387	0.40427
C6	1	0.00181147	-0.0026336	4.88244e+08	0.498974	0.00219116	0.00402412	0.148644	0.353943
Rasa1	1	0.840404	0.200585	5.51274e+08	0.563389	5.4607644226795e-106	8.73413789864726e-105	50.6008	37.3109
Igsf3	1	0.243294	0.0540519	5.06064e+08	0.517186	1.60829280918198e-18	7.2520471613393e-18	16.326	13.0769
Gria2	1	1.98543	0.192457	500242415	0.511236	0.000602329	0.00117775	85.4701	69.5007
Trim2	1	1.1357	0.316412	5.74273e+08	0.586893	4.98678942897676e-182	1.27954086466162e-180	60.6714	43.3576
Pi4kb	1	0.279828	-0.0436449	4.83253e+08	0.493874	0.00830476	0.0141688	19.3608	20.1162
Lysmd1	1	0.0342213	-0.00723652	487166173	0.497872	0.027138	0.0427216	2.48978	2.91652
Slc1a3	1	0.0481297	-0.538157	400971817	0.409784	0	0	3.15868	20.6681
Rwdd3	1	0.0161875	-0.0039852	488531484	0.499268	0.271687	0.345167	1.22631	1.37122
Tsc22d2	1	0.27257	-0.0632843	4.78972e+08	0.489498	7.34990080840963e-06	1.71868688231892e-05	19.1626	20.6376
Tnfaip8l2	1	0.00187663	-0.001765	488880921	0.499625	0.150468	0.2045	0.136257	0.211211
Zfp687	1	0.0220468	-0.013774	486031635	0.496713	0.000108638	0.000229006	1.62269	2.27381
Spata16	1	0.00412445	-0.000358228	4.88952e+08	0.499697	0.366558	0.44712	0.2849	0.345692
Psmd4	1	0.173503	-0.0052345	4.91144e+08	0.501937	0.305375	0.38177	12.6843	12.2304
Eif5a2	1	0.0192657	0.00370186	490609888	0.501392	0.0247609	0.039256	1.43689	1.16001
Npr1	1	0.0001623	-0.00605274	487540542	0.498255	1.79638036097968e-07	4.71320926963251e-07	0.012387	0.361368
Rimoc1	1	0.0257241	-0.0141157	4.85886e+08	0.496564	0.000187977	0.000388063	1.9943	2.67396
Depdc1b	1	0.000178859	-0.0311119	481755697	0.492343	6.97837058071439e-29	4.26383462892139e-28	0.012387	1.54365
Fhip1a	1	0.12096	0.0596277	508252592	0.519422	8.48812060040223e-63	9.10797324816376e-62	7.8905	4.0196
Dnajb4	1	0.25324	0.0508256	5.09073e+08	0.520261	1.49356596597745e-24	8.20495197221635e-24	17.4532	13.4111
Wwtr1	1	0.00152456	-0.0927113	4.68129e+08	0.478417	3.75515916348677e-79	4.80309740594776e-78	0.0990958	4.41315
Anp32e	1	0.0456407	-0.0480961	4.79054e+08	0.489582	8.17852015018124e-16	3.31631280188538e-15	3.45596	5.4758
Hmgcs1	1	0.439114	0.22815	566157254	0.578599	0	0	29.4562	14.2014
Pex2	1	0.0338022	-0.0270052	482276634	0.492875	9.64854675333059e-11	3.08702609063992e-10	2.48978	3.89997
Trim45	1	0.00346979	-0.00258671	488437809	0.499172	0.0250864	0.0397164	0.260126	0.425721
Prkci	1	0.132986	0.00533215	4.94205e+08	0.505066	0.00190791	0.00353064	9.81048	8.75039
Gba	1	0.0264525	0.00151039	4.89853e+08	0.500618	0.43144	0.512586	2.01908	1.89925
Fubp1	1	1.13235	0.171604	536898164	0.548697	1.55788777394149e-54	1.49927941802664e-53	63.5823	51.4133
Itga2	1	0.00316919	-0.0120318	486391699	0.497081	4.66146998097467e-09	1.35581727905541e-08	0.210578	0.79369
Tnfsf10	1	0.000162153	-0.000224242	489183491	0.499934	0.46575	0.545189	0.012387	0.0255763
Lmna	1	0.0278197	-0.00615998	487396101	0.498107	0.0353805	0.054624	2.15533	2.53618
Hmgcr	1	0.606516	0.184866	549781545	0.561864	9.62976476768288e-124	1.77601720243063e-122	39.0561	26.8724
She	1	0.00120784	-0.00528538	487706388	0.498424	6.28192366411152e-06	1.47688242710863e-05	0.0743218	0.38942
Lrrc71	1	0.00254573	-0.0202862	484786510	0.49544	5.21809834260732e-15	2.05553382299462e-14	0.185805	1.09648
LOC688389	1	0.00708487	0.00291998	490174768	0.500947	0.008436	0.0143711	0.569801	0.381169
Rpl37	1	0.00929797	-0.0158346	4.84735e+08	0.495388	4.97125483494086e-10	1.52725148537359e-09	0.829927	1.75074
LOC102549173	1	0.000829737	-0.00112905	488993862	0.49974	0.173946	0.233071	0.0619348	0.113856
Gabpb2	1	0.0369761	-0.0322192	480890824	0.491459	7.48206068315258e-14	2.79565074271953e-13	2.52694	4.22091
Lmo4	1	0.693773	0.349041	577299860	0.589987	0	0	36.6654	19.6814
Khdc4	1	0.413581	0.0414399	509884229	0.52109	1.85156785127246e-17	8.00680537721845e-17	28.3785	23.5698
Col11a1	1	0.253974	-0.163822	4.54295e+08	0.464279	8.72285603328345e-49	7.77368481539101e-48	16.8711	23.0715
Ap3b1	1	0.451985	-0.0626532	484596375	0.495246	0.0732162	0.106482	29.6792	28.7766
Brix1	1	0.0956408	0.0162237	4.9651e+08	0.507421	1.4517471176874e-08	4.09692250224924e-08	6.88715	5.39412
Pear1	1	0.000260486	-0.0102046	486486712	0.497178	3.68473012040885e-11	1.20316850875172e-10	0.0247739	0.58908
Nhlrc3	1	0.102907	-0.00670041	489620992	0.500381	0.801659	0.836065	7.61799	7.51613
Spart	1	0.0501638	-0.00521389	4.89732e+08	0.500494	0.644087	0.710143	3.7037	3.58563
Pdzd2	1	0.366654	-0.119418	470560453	0.480902	1.01707036506842e-13	3.76875157527317e-13	24.4395	26.3593
Slc16a1	1	0.0449054	-0.0217252	485414842	0.496083	0.000548759	0.00107772	3.33209	4.10046
Nexn	1	0.0050471	-0.0862217	465799093	0.476036	4.15084791720665e-84	5.61355913389109e-83	0.346835	5.13341
Prpf3	1	0.17343	-0.0179424	488388234	0.499121	0.645283	0.71123	12.5108	12.539
Fcho2	1	0.600701	0.0164786	5.02418e+08	0.513459	1.62675049183245e-06	3.98155386949078e-06	38.2014	33.9744
Hltf	1	0.229888	0.0157532	4.98227e+08	0.509176	1.76197639533796e-06	4.29951602517033e-06	14.5795	12.5852
Mab21l2	1	0.000207602	-0.0176002	483256928	0.493877	4.33579951400166e-23	2.28578182944855e-22	0.0247739	1.24911
Ssr3	1	0.188747	-0.0228423	487254442	0.497963	0.302423	0.378245	13.3532	13.5917
Vav3	1	0.417875	0.0478197	510229071	0.521442	2.88139695159897e-20	1.37481484887248e-19	24.8359	19.8381
Proser1	1	0.120822	0.016642	496880391	0.5078	1.55264605510932e-07	4.09776971598615e-07	8.67088	7.10031
Pmvk	1	0.0417478	0.0129715	4.94182e+08	0.505042	5.09446899965157e-09	1.4789719779197e-08	3.24539	2.24411
AABR07013425.1	1	0.00148715	0.000172065	489288960	0.500042	0.821013	0.852167	0.111483	0.10313
Rhbg	1	0.00707837	0.00494691	491072093	0.501864	1.09387516620792e-12	3.85728951073442e-12	0.557414	0.184809
Bcl2l15	1	0.00173627	-0.00108561	4.88942e+08	0.499687	0.216923	0.283544	0.136257	0.198835
Tm4sf1	1	0.00176429	-0.00373927	487739717	0.498459	3.77581782700732e-05	8.2766862317133e-05	0.136257	0.444697
Bhmt	1	0.00157468	-0.00375255	487674827	0.498392	1.72291594890741e-05	3.89894088837481e-05	0.12387	0.445522
Slc6a17	1	0.311374	0.142029	535977479	0.547756	1.53977628370803e-130	2.95532654859486e-129	21.9125	12.8319
Efna4	1	0.028884	0.0167906	4.95661e+08	0.506554	6.45059752283118e-36	4.66453169530909e-35	2.06862	0.755738
LOC100365525	1	0.00126035	-0.00140314	488671359	0.499411	0.0249603	0.0395352	0.0990958	0.216986
Cyp7b1	1	0.112498	-0.171654	460180957	0.470294	7.16885095070363e-55	6.93056927994603e-54	7.37025	12.8055
Cd160	1	0.00532302	-0.00176523	488845824	0.499589	0.297445	0.373505	0.396383	0.478524
Chd1l	1	0.0489294	-0.0114312	486435331	0.497125	0.011603	0.0193748	3.55506	4.12768
Bhmt2	1	0.00355128	0.00147822	4.89903e+08	0.500669	0.00350003	0.00627456	0.2849	0.150983
Gimd1	1	0.00122452	0.000214703	489321085	0.500075	0.6298	0.696515	0.0867088	0.0717786
Tm4sf4	1	0.0183518	0.00380263	4.9003e+08	0.500799	0.202417	0.267298	1.35018	1.19384
Adam15	1	0.0222647	0.00602887	4.91299e+08	0.502097	0.00132043	0.00248849	1.69701	1.28129
Fndc3b	1	0.137317	-0.202432	4.36252e+08	0.445839	3.11626877107922e-124	5.76611561498385e-123	9.53797	19.9305
Maml3	1	0.0873809	-0.847835	3.16635e+08	0.323594	0	0	5.87142	39.7142
Gyg1	1	0.12542	0.0455166	5.05136e+08	0.516238	2.20209810219286e-32	1.46455905888207e-31	9.0301	5.84542
Pitx2	1	0.000256867	-0.00244962	488291531	0.499022	0.000118837	0.000249761	0.012387	0.20791
Mef2c	1	3.28753	2.40968	8.80307e+08	0.899653	0	0	93.5216	35.2895
Ap1ar	1	0.392847	0.0925468	5.21895e+08	0.533365	2.01478704546531e-46	1.73019073580757e-45	26.4462	19.9074
Ttf2	1	0.0331338	-0.0325392	482684282	0.493292	5.98644352621227e-10	1.83019671951479e-09	2.46501	3.77044
Insrr	1	0.000629678	-0.000631178	4.89018e+08	0.499765	0.181366	0.242173	0.0495479	0.0965299
Dpm3	1	0.00270686	-0.000303044	489200540	0.499951	0.852741	0.879725	0.198192	0.20791
Pdlim5	1	0.00502733	-0.258475	4.31477e+08	0.440959	9.82829928846316e-228	3.14394523001573e-226	0.383996	12.157
Slc50a1	1	0.0326913	-0.0118238	4.86389e+08	0.497078	0.00233807	0.00427405	2.32875	2.90745
Mef2d	1	0.134478	-0.0083141	489804344	0.500569	0.736308	0.780659	9.66184	9.49458
Ankh	1	0.959315	0.456249	619621897	0.633239	0	0	55.4069	30.161
Serpini2	1	0.000343504	-0.00234938	488626333	0.499365	0.00512813	0.00899488	0.0371609	0.164183
Sertm1	1	0.0813761	0.050859	5.0196e+08	0.512992	3.6032383242661e-44	3.00612014616817e-43	5.07866	2.5436
Ilf2	1	0.442088	0.0904173	5.20551e+08	0.531991	2.78999596943777e-38	2.11095196155323e-37	29.481	23.2909
Tdrkh	1	0.116453	-8.57e-06	4.90958e+08	0.501747	0.267817	0.34079	8.50985	8.15554
Arhgef28	1	0.324551	0.0519714	5.10184e+08	0.521396	4.12586686949325e-22	2.1033005595802e-21	21.9373	17.5379
Dcst1	1	0.00460828	0.00237697	4.90097e+08	0.500868	0.000153156	0.000318343	0.322061	0.148507
Rab33b	1	0.0676076	0.0115959	493807430	0.50466	3.2658659112394e-05	7.1971033734757e-05	4.83092	3.90657
Rps3a	1	0.0321408	-0.014673	490307460	0.501083	0.234056	0.303093	2.79945	2.5568
Dcst2	1	0.00799745	0.0052269	491071053	0.501863	1.12654631049712e-12	3.97002398964814e-12	0.557414	0.184809
Msh4	1	0.0150447	0.00246654	4.89564e+08	0.500323	0.58277	0.653999	1.11483	1.05358
Paip1	1	0.225072	0.0042716	4.96541e+08	0.507454	0.000206049	0.00042398	15.6819	14.0018
Zbtb7b	1	0.00313628	-0.000288694	489184536	0.499935	0.815711	0.848116	0.222965	0.235962
Bcar3	1	0.00948332	-0.128711	460429145	0.470548	9.49778494244177e-100	1.45341779308393e-98	0.730831	6.58796
Gbp4	1	0	-0.000469526	4.89123e+08	0.499872	0.150692	0.204673	0	0.0255763
Nes	1	0.000601825	-0.0300895	482060368	0.492654	4.3472775058484e-27	2.55070313348328e-26	0.0495479	1.51808
Cartpt	1	0.00147889	-0.00334415	4.88143e+08	0.49887	0.000414839	0.000824629	0.0990958	0.325066
Bcl10	1	0.0864116	-0.0115441	4.88361e+08	0.499094	0.527451	0.603197	6.52793	6.67294
Tmem212	1	0.000677333	-0.0198464	485485277	0.496155	1.21787580100659e-14	4.7316647657589e-14	0.0371609	0.806066
Serf1	1	0.0326962	0.00431282	490502323	0.501282	0.135428	0.185874	2.51455	2.26804
Ptger3	1	0.103987	0.0610981	509747635	0.52095	1.05699041633612e-82	1.41148107011677e-81	7.59321	3.45857
Sv2c	1	0.0148801	-0.146155	4.50437e+08	0.460336	1.33495324885487e-135	2.6490088650758e-134	1.04051	8.94098
Mbnl1	1	0.555161	0.0208043	5.03976e+08	0.515052	3.80527867325166e-08	1.0467443488883e-07	35.4887	31.3664
Il6r	1	0.00295941	-0.0215081	4.84778e+08	0.495432	9.91218098499395e-15	3.86875703610081e-14	0.210578	1.12288
Ckmt2	1	0.00338929	0.00234996	4.90146e+08	0.500917	4.75002116977783e-07	1.20874696014751e-06	0.272513	0.0891045
Efna1	1	0.00586921	-0.00243942	4.88772e+08	0.499514	0.246713	0.317691	0.445931	0.542877
Adgrl4	1	0.00105615	-0.030566	484295373	0.494939	3.26651876667296e-18	1.45325007256959e-17	0.0867088	1.09813
Notch2	1	0.0421053	-0.155934	454530033	0.464519	8.32535187733406e-101	1.28208909327648e-99	2.6632	9.64804
Fmo5	1	0.00468126	0.000608489	4.89625e+08	0.500385	0.220242	0.287617	0.371609	0.29454
Fcrl1	1	0.00232098	-0.000505887	488966493	0.499712	0.265641	0.338397	0.148644	0.20626
C2h5orf34	1	0.0425304	-0.0160739	4.86569e+08	0.497262	0.010189	0.0171663	3.07197	3.59636
Gstm1	1	0.00562439	-0.0123135	485977563	0.496658	1.11330700772983e-08	3.16601922539742e-08	0.421157	1.08905
Alx3	1	0	-0.00244501	4.8863e+08	0.499369	0.0014024	0.00263509	0	0.126231
Wls	1	0.0852716	-0.143279	4.63185e+08	0.473365	3.45970579869589e-49	3.10441429987577e-48	6.47838	11.3666
C2h1orf162	1	0.000740856	-0.00453252	488222675	0.498952	0.000232529	0.000475986	0.0495479	0.259063
Pik3r1	1	0.42996	-0.00553061	496526412	0.507438	0.00276775	0.00501831	26.2232	23.8627
Ash1l	1	1.02383	-0.0544648	4.76754e+08	0.487231	5.63511769011407e-05	0.000121825	58.9372	55.4527
Prss12	1	0.131853	0.0871317	5.17989e+08	0.529372	6.88143282603336e-167	1.60560464262366e-165	9.04249	3.20694
Anxa5	1	0.132732	0.05602	509619068	0.520819	6.87999541378051e-52	6.4069957290831e-51	9.90958	5.81819
Eif4e	1	0.216073	0.0137977	4.97946e+08	0.508889	7.37369870082188e-06	1.7240143996168e-05	15.4342	13.581
Slc44a3	1	0.00116567	-0.00211545	488723445	0.499464	0.0255517	0.0404079	0.0743218	0.181509
Otulin	1	0.0501266	0.0101078	4.93807e+08	0.504659	5.76630011086252e-07	1.45927255189378e-06	3.57983	2.64343
Srek1ip1-ps1	1	0.0924854	-0.0174332	487614466	0.498331	0.255005	0.326907	6.73851	7.00625
Tsacc	1	0.00446751	0.00174127	489951908	0.500719	0.00649501	0.0112564	0.346835	0.20296
Bank1	1	0.00779537	0.00175578	489809663	0.500574	0.135737	0.186224	0.557414	0.443047
Pias3	1	0.0168917	-0.00700716	488063693	0.49879	0.0905944	0.129423	1.35018	1.58821
Hjv	1	0.000349215	0.000226705	4.89325e+08	0.500078	0.173175	0.232186	0.0247739	0.00907546
Plrg1	1	0.0411529	-0.00474776	488051345	0.498777	0.227918	0.295912	2.98526	3.23251
Srek1	1	0.535538	-0.1302	460242625	0.470357	1.68646867672955e-24	9.24672593380508e-24	35.1418	38.475
Cetn4	1	0.00226798	-0.000649807	489042949	0.49979	0.414774	0.494827	0.161031	0.20296
Larp7	1	0.0793826	0.0026586	4.91756e+08	0.502563	0.0458623	0.0693567	5.74755	5.22829
AABR07008940.1	1	0.00113212	5.65651762072885e-05	4.89277e+08	0.500029	0.846347	0.874031	0.0743218	0.0684785
Ankrd31	1	0.00332082	-0.000257794	489076067	0.499824	0.563369	0.635873	0.247739	0.282989
Cks1b	1	0.00535944	-0.00287809	4.88863e+08	0.499607	0.323132	0.401163	0.40877	0.486775
Magi3	1	0.664583	0.16242	5.39141e+08	0.550989	6.90720197555598e-80	8.8950517632141e-79	39.9108	29.501
Dennd2c	1	0.0105401	-0.0304721	481183897	0.491759	8.32672350927747e-22	4.19572012840662e-21	0.743218	2.38767
Cct3	1	0.234358	0.0217733	5.01528e+08	0.51255	3.57150489159227e-10	1.10663228910227e-09	16.4375	13.8244
Slc38a9	1	0.244527	-0.0324525	487276417	0.497985	0.350653	0.430485	16.7967	16.7615
Pde7a	1	0.556188	0.143006	5.3627e+08	0.548056	1.73857167357879e-77	2.19891127679891e-76	35.5506	25.9764
Sike1	1	0.0597032	0.0057997	4.91751e+08	0.502558	0.0221185	0.0353205	4.40976	3.90575
C9	1	0.00275925	0.0018985	489882568	0.500648	8.40285691355317e-06	1.95602203006186e-05	0.185805	0.0561028
Plcxd3	1	0.243848	-0.144937	4.55903e+08	0.465922	2.36615235776523e-47	2.06110071533334e-46	14.9758	21.2828
Aimp1	1	0.16759	0.0476177	5.06103e+08	0.517225	3.93211071627411e-27	2.30950320285726e-26	11.5942	8.19349
Zgrf1	1	0.0161184	-0.0527355	475418697	0.485867	4.73204934657415e-38	3.55343015919136e-37	1.1396	3.95277
Ndst3	1	0.232834	0.0136708	504934055	0.516031	2.96631400285669e-17	1.27236893061928e-16	15.7562	12.143
Clca2	1	0	-0.000149792	4.89196e+08	0.499946	0.352083	0.431585	0	0.0107255
Pdgfc	1	0.0399976	-0.17675	4.47123e+08	0.456949	5.80116613697425e-127	1.09244576499606e-125	2.99765	11.4417
Capsl	1	0.000914347	-0.0219722	4.84119e+08	0.494758	4.67637149248562e-19	2.15032068682623e-18	0.0743218	1.12206
Bbs12	1	0.0313332	-0.00638349	488031144	0.498756	0.1665	0.22396	2.2792	2.5238
LOC120100658	1	0.0462138	0.0338849	501337471	0.512355	4.23811976957821e-95	6.26533528338168e-94	3.40642	0.937247
Tbck	1	0.194063	-0.000681444	494361365	0.505226	0.00607761	0.0105762	13.6133	12.3996
Ropn1l	1	0.00437422	-0.00098857	4.89212e+08	0.499963	0.912513	0.930704	0.334448	0.341567
Fgf2	1	0.000774554	-0.00754758	487402808	0.498114	3.36715320781538e-07	8.6658279375685e-07	0.0619348	0.438922
Spag17	1	0.00407219	-0.0317664	483019700	0.493635	8.29079857353259e-20	3.90428346465275e-19	0.309674	1.57995
Snapin	1	0.141952	-0.0234656	4.85628e+08	0.496301	0.03713	0.0571454	10.0087	10.6678
Mnd1	1	0.0452453	0.00844035	492825572	0.503656	6.88926413013308e-05	0.000147866	3.30732	2.57743
Shc1	1	0.0221986	-0.0197396	485119793	0.495781	2.06718317666262e-06	5.02262529520687e-06	1.67224	2.50318
Card6	1	0.000115127	-0.00792081	487080287	0.497785	3.49711341178847e-09	1.02328972287061e-08	0.012387	0.455423
Eeig2	1	0.136223	-0.0171724	485847311	0.496525	0.0489965	0.0738404	9.86003	10.5424
Nmd3	1	0.152385	0.0255885	4.99523e+08	0.510501	2.80432432327451e-10	8.73702365281381e-10	11.1483	9.07958
Zfp366	1	0.000287772	-0.0130127	486140079	0.496824	1.16566770370928e-12	4.10278317762241e-12	0.012387	0.647658
Pmf1	1	0.0207519	-0.0251804	483668874	0.494298	1.49207985674811e-10	4.72844560573199e-10	1.39973	2.52875
Cenpe	1	0.0179886	-0.0629797	475871138	0.486329	5.34296077588519e-35	3.76848635098576e-34	1.32541	4.03033
Acp6	1	0.0311358	0.00674485	492452634	0.503275	8.27860922328761e-06	1.92789218901513e-05	2.2792	1.62038
Scamp1	1	0.348277	0.004227	4.97706e+08	0.508644	0.000331003	0.000665611	24.167	21.9247
Glmp	1	0.0188104	-0.00475786	488366403	0.499099	0.206885	0.271846	1.39973	1.5783
Chtop	1	0.140987	-0.0296797	485331287	0.495997	0.0247063	0.0391731	10.1325	10.7651
Tent2	1	0.462699	0.0649552	5.1557e+08	0.5269	2.35171691021874e-26	1.35871644343454e-25	30.6825	24.8989
Cdc14a	1	0.163411	-0.0164001	4.94815e+08	0.50569	0.000661409	0.00128868	10.7395	9.19261
Frrs1	1	0.0164352	-0.00510324	4.88007e+08	0.498732	0.0605424	0.0894393	1.16438	1.41742
Pygo2	1	0.0421443	0.00022748	4.90185e+08	0.500958	0.321197	0.398907	3.08436	2.8926
S100a1	1	0.000686891	-0.00852152	487035791	0.497739	9.98307735816232e-09	2.84708784428719e-08	0.0495479	0.501625
Tbx15	1	0.000187915	-0.022863	4.84234e+08	0.494876	1.06495920625251e-19	4.9956909907222e-19	0.012387	1.03708
Unc5c	1	0.85484	-0.0947569	485164471	0.495827	0.147524	0.200917	40.8274	37.1186
S100a14	1	0.00026964	-0.0017042	488868597	0.499612	0.0306023	0.0477635	0.0247739	0.102305
Tmem79	1	0	-0.000151184	489183435	0.499934	0.301897	0.377755	0	0.0132007
Slc30a5	1	0.166033	0.0106154	495096135	0.505977	0.000857671	0.00164705	12.003	10.7957
Rap1a	1	0.45077	0.0404157	5.09459e+08	0.520655	5.3292084140159e-16	2.17653123636629e-15	30.1375	25.4204
Slc25a44	1	0.0485681	0.00871124	493041011	0.503876	5.49547498253584e-05	0.000118852	3.60461	2.82989
S100a16	1	0.00037719	-0.0149051	4.8557e+08	0.496242	1.53084291129765e-14	5.92051404628913e-14	0.0247739	0.776364
Ptbp2	1	1.79393	0.47167	6.06252e+08	0.619576	2.48877817180345e-297	1.01621120255417e-295	83.5997	63.4746
Wdr3	1	0.192437	0.0503173	5.07168e+08	0.518314	9.3688214190933e-26	5.33843678714253e-25	13.5885	10.0127
S100a3	1	0.000333316	-0.00384829	4.88251e+08	0.498981	0.000133117	0.000278293	0.0247739	0.228537
Casq2	1	0.00189518	-0.00783847	486850482	0.49755	3.01294666166877e-08	8.3487621525458e-08	0.136257	0.626207
Fcrl2	1	0.00120583	-0.0233127	485022909	0.495682	1.53523429496047e-15	6.17657265139709e-15	0.0867088	0.949623
S100a6	1	0.000479417	-0.000966762	4.89018e+08	0.499765	0.118969	0.16579	0.0247739	0.0717786
Scamp3	1	0.242135	-0.00107919	494236611	0.505098	0.0163185	0.0266371	17.2303	16.0174
Cttnbp2nl	1	0.124977	0.0130334	4.96459e+08	0.50737	1.98907880541787e-06	4.83839217941114e-06	9.27784	7.78509
Egflam	1	0.00367282	-0.0557791	477241100	0.487729	3.85789069931144e-41	3.07220494226461e-40	0.297287	2.74574
Palmd	1	0.490907	0.35266	585829683	0.598704	0	0	27.6229	8.11924
Kcnc4	1	0.0103439	-0.00527005	487623294	0.49834	0.00711134	0.0122595	0.854701	1.18641
Cwc27	1	0.34757	-0.0400111	4.87629e+08	0.498345	0.499642	0.577381	23.6839	23.088
Larp1b	1	0.162438	0.0430571	5.05403e+08	0.51651	3.73165459239931e-24	2.0244613512135e-23	11.8172	8.57383
Psrc1	1	0.00928805	-0.00512579	488279433	0.49901	0.0611181	0.0902427	0.668896	0.865469
Sh3d19	1	0.395403	-0.0368164	492690637	0.503518	0.160309	0.216352	26.5081	24.4089
Polr3c	1	0.0574126	-0.019308	4.84109e+08	0.494749	3.74506291238808e-05	8.21139003870195e-05	4.19918	5.24066
Rab3c	1	0.865476	0.253475	560673470	0.572995	1.09063767724715e-148	2.31859469157948e-147	48.7303	33.4348
4930455H04Rik	1	0.000373297	4.09256044831376e-06	4.89252e+08	0.500004	0.962041	0.970901	0.0247739	0.0239262
Vom2r45	1	0.00239217	-0.00049883	4.89019e+08	0.499766	0.395071	0.47516	0.185805	0.232662
Rnf115	1	0.287597	0.00394894	496825001	0.507743	0.000528618	0.00104033	19.9554	18.122
Serinc5	1	0.152271	-0.0846237	473669886	0.48408	1.51517325499057e-16	6.32507567197587e-16	10.2069	13.0126
Hs2st1	1	0.397139	0.0142671	500207637	0.5112	7.45288101365256e-06	1.7418084328275e-05	26.9788	24.21
Dnttip2	1	0.0882199	-0.015313	4.87655e+08	0.498372	0.25589	0.327893	6.39168	6.66881
Entrep3	1	0.173763	0.0616443	5.09296e+08	0.520488	2.15298985330202e-36	1.56821121990515e-35	12.4365	8.50453
Gstm2	1	0.00256594	-0.00226456	4.88498e+08	0.499234	0.0200293	0.0322328	0.185805	0.339092
Ankdd1b	1	0.000470836	-0.00117709	488957461	0.499703	0.110976	0.155969	0.0495479	0.108906
Znhit6	1	0.222975	-0.0187922	486534989	0.497227	0.19588	0.259553	16.0535	16.5083
RGD1565989	1	0.00844389	-0.00135959	488374987	0.499108	0.0908481	0.129742	0.681283	0.861343
Bltp1	1	1.05557	0.111209	5.18865e+08	0.530268	2.75963633113695e-22	1.41659663707139e-21	60.3989	50.4307
Cmya5	1	0.0203445	-0.00235438	488195380	0.498924	0.159445	0.21534	1.59792	1.81592
Gstm7	1	0.00293986	-0.00330941	488163795	0.498892	0.00324437	0.0058378	0.222965	0.444697
Cisd2	1	0.195284	0.00628117	494556489	0.505425	0.00480172	0.00844939	13.8115	12.6949
Lrrc39	1	0.00457402	0.000356081	4.89113e+08	0.499862	0.667088	0.723989	0.2849	0.312691
Prss48	1	0.0232394	0.000796921	4.90568e+08	0.501349	0.0536403	0.0800013	1.75895	1.48507
Rit1	1	0.204623	-0.0585608	477281803	0.487771	1.35840964441467e-08	3.84373583542022e-08	14.629	16.7995
Zranb2	1	0.939961	0.0638082	5.06974e+08	0.518115	3.88148914698419e-09	1.13380867842947e-08	55.3202	47.515
Dab2	1	0.0188812	-0.159107	456567978	0.466602	2.74766539819619e-106	4.41550089439551e-105	1.41211	8.0194
Capza1	1	0.232436	-0.0118564	4.90389e+08	0.501166	0.580197	0.651714	16.2022	15.8185
Trmt13	1	0.478539	0.11706	5.28693e+08	0.540311	7.7167832114752e-59	7.87724036238688e-58	31.5496	23.6935
Mocs2	1	0.0206304	-0.0133546	4.85991e+08	0.496671	0.00012252	0.00025712	1.7094	2.36869
C2h4orf33	1	0.0270426	-0.0451708	475501376	0.485951	4.14345092553911e-31	2.6781072078085e-30	2.03146	4.82897
Naip6	1	0.00399642	-0.00139729	489199552	0.49995	0.870795	0.895358	0.272513	0.282164
St7l	1	0.485377	0.037955	507639819	0.518796	8.49786904855002e-13	3.01409070074485e-12	32.1813	27.7495
Poc5	1	0.0768577	-0.00120085	490500342	0.50128	0.322628	0.400596	5.59891	5.33389
Dclk2	1	0.739706	-0.231312	4.38401e+08	0.448036	4.03973009437674e-63	4.34846992288234e-62	45.5097	49.8837
Naip5	1	0.00287719	-0.0112276	486505551	0.497197	1.15060480716485e-08	3.26880301965248e-08	0.210578	0.770589
Pcdh10	1	0.266282	-0.192686	442935569	0.45267	6.69582779864409e-77	8.41237655234974e-76	18.0354	26.2611
Dapp1	1	0.000557683	-0.0125508	4.86547e+08	0.49724	1.00061427734162e-10	3.19782391626054e-10	0.0371609	0.58908
Enc1	1	0.337461	0.21522	557504838	0.569757	0	0	22.1231	8.4542
Cox7c	1	0.181471	0.025283	500582023	0.511583	2.38170409653989e-10	7.46000844252747e-10	13.5142	11.223
Elapor1	1	0.207649	0.0447299	503331442	0.514393	2.49584019935036e-14	9.5590398255164e-14	14.7529	12.0621
Cog6	1	0.192025	0.0559025	5.08931e+08	0.520115	7.97235331241373e-32	5.2365968045112e-31	13.5266	9.57461
Ift80	1	0.134575	-0.0436576	4.81232e+08	0.491807	5.63072282700576e-06	1.32801246791891e-05	9.66184	11.1232
Plpp1	1	0.149032	-0.105866	463587577	0.473776	7.53046487951457e-36	5.43614434523734e-35	11.0616	15.953
Sass6	1	0.0363594	-0.0247115	484069668	0.494708	2.47300462955028e-07	6.43284175153768e-07	2.31636	3.35709
Phgdh	1	0	-0.0387356	480117456	0.490669	3.24804192624183e-35	2.2978442381984e-34	0	1.86624
Smc4	1	0.035855	-0.100063	469693213	0.480015	1.16856164975563e-46	1.00604096212616e-45	2.61365	6.5038
Ube2d3	1	0.373513	-0.0112164	495004188	0.505883	0.0177891	0.0288381	25.7153	23.7975
Mex3a	1	0.0652949	0.028667	5.00191e+08	0.511183	1.04296528862316e-33	7.14059185512009e-33	4.7566	2.51555
Rnf13	1	0.327178	-0.0969414	4.70861e+08	0.481209	7.10423852234643e-14	2.65798668591578e-13	22.0488	24.8313
Atxn7l2	1	0.0846188	0.018317	4.96194e+08	0.507098	8.44241552223559e-09	2.4203016043999e-08	6.14394	4.74069
Trim59	1	0.0145579	-0.0148734	486066342	0.496748	1.16513937731799e-05	2.68207852867914e-05	1.09005	1.73424
Ccn1	1	0.000247138	-0.00168679	488674931	0.499414	0.00353643	0.00633714	0.012387	0.129532
Lamtor2	1	0.0342599	-0.00574019	4.87263e+08	0.497972	0.0406226	0.0620294	2.67559	3.09061
Ubqln4	1	0.0828707	0.000334884	489957628	0.500725	0.593591	0.664516	6.05723	5.92875
Gon4l	1	0.323679	-0.010995	4.9315e+08	0.503987	0.0935027	0.133191	22.5071	21.2663
Pip5k1a	1	0.307275	-0.0450059	4.82495e+08	0.493099	0.00416241	0.00738872	21.2065	22.1309
Oaz3	1	0.00815993	-0.00261452	4.88856e+08	0.499599	0.404778	0.485459	0.631735	0.711186
Arnt	1	0.426141	0.0488915	510459976	0.521678	4.24510381361474e-18	1.88269799942715e-17	28.7749	24.0863
Arfip1	1	0.134559	-0.0622815	4.76045e+08	0.486506	6.90585447066133e-13	2.46124305578374e-12	9.77332	12.2469
Lifr	1	0.0284075	-0.115169	4.64454e+08	0.474662	3.06749224098597e-67	3.48058939247746e-66	2.29159	7.25789
Manba	1	0.0344385	-0.0183911	4.83834e+08	0.494467	5.97032814483111e-07	1.50798503893087e-06	2.83662	3.93545
Tent5c	1	0.000579968	-0.00455257	4.88033e+08	0.498758	4.65475779305898e-05	0.000101159	0.0495479	0.29784
Zfp267	1	0.0672137	0.00616408	4.93125e+08	0.503962	0.000780564	0.00150769	5.15298	4.35127
mrpl9	1	0.0611365	0.00774632	4.92887e+08	0.503719	0.000675152	0.00131365	4.45931	3.71599
Msto1	1	0.040261	0.00831763	4.92183e+08	0.502999	0.000891201	0.00170741	3.08436	2.49328
Arsl	1	0.0450854	-0.00338265	4.88858e+08	0.499602	0.706397	0.759422	3.43119	3.51055
Erap1	1	0.0231027	-0.0547127	472997958	0.483393	7.19438429877749e-41	5.69980465014153e-40	1.79611	5.10123
Gatad2b	1	0.644952	0.0318652	507936883	0.5191	1.64135353784791e-11	5.45277355640222e-11	40.6293	35.0568
Shisal2b	1	0.00149711	-0.00146151	488707807	0.499448	0.0381021	0.0584804	0.111483	0.221936
Riiad1	1	0.0114563	-0.0110589	4.86452e+08	0.497142	1.80831833615779e-05	4.08350109784315e-05	0.829927	1.39927
Gpbp1	1	0.346029	-0.0557695	4.82332e+08	0.492932	0.00456142	0.00804823	23.7087	24.2009
Celf3	1	0.232272	0.102575	524231118	0.535752	9.84596164616952e-95	1.44549269249642e-93	16.5614	9.61834
Bcl9	1	0.286926	0.0934183	5.24205e+08	0.535725	2.80732869519155e-74	3.40852646293951e-73	20.0917	12.8665
Ssr2	1	0.0967472	0.00533344	491733625	0.50254	0.0732995	0.10658	6.96148	6.4741
Cd101	1	0.000577688	-0.00623318	487585000	0.4983	6.82137906689608e-07	1.71351589515375e-06	0.0371609	0.377044
Spata9	1	0.00705689	1.60527150258943e-05	4.89284e+08	0.500036	0.929365	0.944038	0.520253	0.513176
Pdcd10	1	0.332592	0.0236328	5.01736e+08	0.512762	4.2814164952243e-08	1.17353785037728e-07	22.7672	20.084
Dmgdh	1	0.0671401	0.0441922	5.03622e+08	0.514689	5.04420772654638e-75	6.19081737305757e-74	4.71944	1.80189
Selenbp1	1	0.00207701	-0.00768591	4.87341e+08	0.498051	3.58699809670326e-06	8.57909739096052e-06	0.173418	0.562678
Arsb	1	0.248085	-0.0340232	486341365	0.497029	0.174686	0.233952	17.1064	17.3465
Hiat1-ps1	1	0.568774	0.0898664	5.22142e+08	0.533617	1.10236982920204e-35	7.92418701600752e-35	36.9627	29.7683
Gdnf	1	0.000711696	-0.00433601	4.87823e+08	0.498544	1.1577560732198e-05	2.66652808945241e-05	0.0619348	0.353118
Cast	1	0.397169	0.14163	5.38754e+08	0.550594	4.41422387631577e-118	7.84309694174682e-117	26.8302	16.7294
Aggf1	1	0.161329	0.00585338	495556668	0.506447	0.000217776	0.000446918	11.5075	10.1266
Sycp1	1	0.00107886	-0.000206402	489159654	0.49991	0.625327	0.692245	0.0867088	0.10478
Fgf10	1	0.00324884	-0.0060676	4.87179e+08	0.497885	3.4221376996919e-06	8.20058719664053e-06	0.235352	0.658383
Rpe65	1	0.000215239	-0.00556659	487903854	0.498626	4.09421970227502e-06	9.76061977022364e-06	0.012387	0.287114
Zbtb10	1	0.153669	0.0443946	5.06842e+08	0.517981	1.14212968592727e-31	7.46162109429252e-31	11.0987	7.49468
Lrig2	1	0.46666	0.0649207	515094472	0.526414	5.5608103468733e-25	3.09691555908164e-24	31.2028	25.6489
Cldn11	1	0.000878223	-0.00997871	486785155	0.497483	1.84731304725367e-09	5.4886233025452e-09	0.0619348	0.565154
Crabp2	1	0.0245251	0.00159325	490303598	0.501079	0.138335	0.189343	1.83327	1.61708
Slc44a5	1	0.223778	-0.0222411	484471996	0.495119	0.0150585	0.0247062	13.2541	14.1561
Ssbp2	1	2.08149	0.904707	697855367	0.713192	0	0	85.7798	54.8199
Osmr	1	0.000157496	-0.00516776	487677817	0.498395	5.84101562108983e-07	1.47730034752579e-06	0.012387	0.333317
Dkk2	1	0.137052	0.121267	5.17746e+08	0.529125	0	0	6.68896	0.877019
Cdh18	1	0.196393	-0.237895	442354841	0.452076	1.58358022433287e-91	2.26039442777464e-90	13.1921	21.5055
Arhgef2	1	0.179397	-0.00620984	494505951	0.505373	0.00357297	0.00639993	12.7957	11.5085
Ndst4	1	0.034232	-0.113737	4.66862e+08	0.477122	1.89017779353333e-57	1.89867297462786e-56	2.41546	6.92127
Crhbp	1	0.000195603	-0.00390326	487827312	0.498548	2.11777210157889e-06	5.14112861475191e-06	0.012387	0.30279
RGD1560883	1	1.03095	0.0860633	511357199	0.522595	2.214471697524e-13	8.06151227049777e-13	56.7447	47.7386
Gpr61	1	0.0298606	0.00845269	4.91836e+08	0.502644	0.000854468	0.0016413	2.42785	1.90915
Gar1	1	0.114183	0.0390162	5.03572e+08	0.514639	9.43261050451621e-29	5.74891718800547e-28	8.2745	5.36112
Rfesd	1	0.0430232	-0.00502745	488546961	0.499284	0.486322	0.56611	3.18345	3.32409
Itga1	1	0.0273344	-0.0183146	488295094	0.499026	0.251022	0.322458	2.06862	2.23916
Dnajc21	1	0.114751	0.00911748	4.95522e+08	0.506411	1.14869767058224e-05	2.64745978731479e-05	8.18779	6.8528
Cfi	1	0.00208072	-5.13e-05	489272873	0.500025	0.907178	0.926042	0.148644	0.143557
Rai14	1	0.351882	0.209035	5.57502e+08	0.569754	0	0	22.5938	8.474
Dhx29	1	0.146194	-0.00347063	4.9135e+08	0.502149	0.219123	0.286199	10.7147	10.2462
Pelo	1	0.00390443	-0.00329493	4.88349e+08	0.499081	0.0193278	0.031157	0.297287	0.480999
Cdh12	1	1.28549	0.617724	6.16801e+08	0.630357	0	0	53.1153	25.7817
Skp2	1	0.111038	0.0108362	495132306	0.506014	4.61357655367592e-05	0.000100289	8.22495	7.00955
Zcchc9	1	0.163566	0.0142659	4.93004e+08	0.503839	0.0346373	0.0535739	11.78	11.1686
Pde5a	1	0.0485078	-0.268851	427995381	0.437401	2.79144975883117e-204	8.00938608167336e-203	3.35687	15.6172
Ccno	1	0	-0.00170293	488836296	0.499579	0.00912056	0.0154674	0	0.0841542
Adamts6	1	0.0139968	-0.252934	428427237	0.437843	6.14731992685359e-231	2.0003520359681e-229	1.06528	13.4127
Kcnd3	1	0.650606	0.0261179	5.08692e+08	0.519871	9.05684902345709e-13	3.20699682118912e-12	39.1552	32.8639
Parp8	1	0.522311	-0.0922274	468875753	0.47918	2.10359969136501e-13	7.66446682915615e-13	33.42	35.5271
Lmbrd2	1	0.243499	0.0527499	508003177	0.519167	2.67327454477701e-22	1.37309469058307e-21	17.0321	13.3104
Tmem144	1	0.000473432	-0.0146067	485557924	0.496229	2.25588007135833e-14	8.66539549798566e-14	0.0371609	0.791215
Sfrp2	1	0.00279882	-0.00621884	4.8793e+08	0.498653	0.000554777	0.00108854	0.210578	0.479349
Atp5pb	1	0.237795	-0.025752	486665972	0.497361	0.226	0.294003	16.8834	17.1749
Ndufaf2	1	0.16526	-0.00295027	4.90327e+08	0.501103	0.541218	0.616699	11.2474	11.0217
Bdp1	1	0.641275	0.0682794	5.16023e+08	0.527363	3.03351108166033e-22	1.55483461777557e-21	41.0133	34.3877
Amigo1	1	0.0200733	0.0070561	4.91632e+08	0.502436	1.93154419242365e-05	4.35020016607109e-05	1.44928	0.963649
Spef2	1	0.00443765	-0.080075	473593710	0.484002	8.89282447050888e-54	8.50047926032999e-53	0.371609	3.5617
Map9	1	0.359013	0.140333	537039002	0.548841	2.27547853201941e-117	4.00946870797529e-116	24.9102	15.4654
Mme	1	0.0136621	-0.0443067	4.76826e+08	0.487305	4.68285598038879e-34	3.22820583128587e-33	1.04051	3.56913
Rad17	1	0.206957	0.0123482	497531700	0.508466	1.3905083040113e-05	3.17495312220965e-05	14.8024	13.0324
RGD1564606	1	0.000475159	-0.000538046	489159356	0.499909	0.497942	0.575847	0.0371609	0.0552778
Fbxl7	1	0.676331	0.0624168	5.18022e+08	0.529406	2.09612546457035e-28	1.26662351978627e-27	36.9875	28.5159
Hax1	1	0.0125726	-0.00563022	4.87692e+08	0.49841	0.0128443	0.0212789	0.953797	1.27139
Nudt6	1	0.0256111	-0.00843134	4.87926e+08	0.498649	0.109173	0.15369	1.95714	2.21936
Trim23	1	0.195051	0.0317282	5.01578e+08	0.512601	5.37436666794532e-12	1.83053924647522e-11	13.6752	11.195
Mrps30	1	0.104775	0.0163878	4.95655e+08	0.506548	3.63561533073573e-06	8.69292821056829e-06	7.66753	6.37922
AABR07009572.1	1	0	-0.00071823	4.89018e+08	0.499765	0.0513093	0.0769979	0	0.0470274
Taf9	1	0.0578768	-0.000407215	490700649	0.501485	0.198771	0.262912	4.49647	4.19699
Prkab2	1	0.0476473	0.00436668	491627008	0.502431	0.0182876	0.0295841	3.77803	3.29274
Alpk1	1	0.0547273	0.00149428	491798362	0.502606	0.0119015	0.0198371	3.86473	3.32987
Tet2	1	0.330114	-0.021933	490117286	0.500888	0.708571	0.760988	22.024	21.2811
Ak6	1	0.0236961	0.00362937	490811932	0.501598	0.0204419	0.0328283	1.75895	1.44052
Ercc8	1	0.187998	0.0115124	4.9592e+08	0.506819	0.000296322	0.000600206	13.477	12.0869
Spata5	1	0.569043	0.0480353	5.11402e+08	0.522641	1.05645053301156e-16	4.42864480595617e-16	36.6035	30.9754
Cdh6	1	0.459716	0.0976007	517078874	0.528442	8.98194300320272e-35	6.29662748049531e-34	25.3933	19.5081
Pla2g12a	1	0.0289834	-0.00953372	4.86951e+08	0.497653	0.0101717	0.0171388	2.15533	2.62116
Hcn1	1	0.764026	0.0769166	517919581	0.529302	3.20643088751397e-26	1.84750458125211e-25	41.1495	32.118
Wdr77	1	0.0975751	0.0148602	4.95501e+08	0.50639	2.44749881673906e-06	5.91705307445626e-06	7.09773	5.83057
Vom2r44	1	0.0166502	-0.00672592	486786227	0.497484	0.000912002	0.0017459	1.30063	1.80519
Dnajc5b	1	0.0013486	0.000273412	489272775	0.500025	0.87777	0.901348	0.0867088	0.0816791
Gucy1b1	1	0.246955	0.0697364	516870597	0.52823	9.41625870160541e-50	8.50316694872247e-49	17.8248	12.1009
Tnpo1	1	0.785761	0.176215	546393070	0.558401	1.06277494237177e-92	1.53375489984085e-91	48.334	35.6063
Csde1	1	0.213301	-0.00801707	492268353	0.503087	0.124264	0.17211	14.852	14.0546
Fstl5	1	1.40814	0.617853	6.28228e+08	0.642034	0	0	64.7219	35.9545
Fam172a	1	1.11624	0.222929	551951863	0.564082	1.12793304286306e-95	1.67620915713665e-94	62.5418	47.9027
Cdh9	1	0.0959747	-0.259661	433272368	0.442794	1.3969333057744e-159	3.13038379048602e-158	5.66084	16.8375
Sclt1	1	0.495442	-0.14746	4.5513e+08	0.465132	2.13893415948489e-34	1.48840375391275e-33	31.1532	36.3546
Fst	1	0.0122843	0.00572991	491164714	0.501959	2.43908932842511e-07	6.34850924496305e-07	0.805153	0.413346
Mrps36	1	0.0268563	0.00165545	490154160	0.500926	0.239122	0.308807	2.08101	1.89842
Atg10	1	0.133701	-0.0379891	484351172	0.494996	0.00434286	0.00769217	9.61229	10.4063
Car3	1	0	-0.00164989	488747493	0.499488	0.00403734	0.00717797	0	0.102305
Tifa	1	0.00571556	-0.00303984	4.88899e+08	0.499643	0.366647	0.44712	0.40877	0.479349
LOC120100835	1	0.000959142	-0.000423459	4.89059e+08	0.499807	0.31126	0.388497	0.0743218	0.113031
Tmem161b	1	0.555078	0.0569966	514603066	0.525912	1.05711163836429e-21	5.30774409969136e-21	36.4301	30.2097
Sirpal1	1	0	-0.00242614	4.88647e+08	0.499385	0.00162113	0.00302069	0	0.122931
Ppwd1	1	0.060976	-0.0535696	4.76038e+08	0.4865	6.22651179893106e-20	2.94114375463412e-19	4.63273	7.26037
LOC108350036	1	0.000207932	-0.0045664	487956391	0.49868	6.44967698772714e-06	1.51464417687727e-05	0.012387	0.276389
Bche	1	0.0283911	-0.0432749	4.75655e+08	0.486108	3.97749335885099e-29	2.44434523131125e-28	2.30398	5.06328
Lrba	1	0.625852	-0.136672	459451760	0.469549	1.33744662956306e-24	7.36875395710613e-24	39.5888	42.0111
Gtf2h2	1	0.126714	-0.00153885	491587962	0.502391	0.140708	0.192345	9.19113	8.68356
Btf3	1	0.108916	0.0118461	495786417	0.506682	5.0808687872503e-06	1.20267052982488e-05	8.22495	6.88827
Nipbl	1	0.88539	0.0436487	507519827	0.518673	9.44863811951925e-10	2.8562834507591e-09	52.9171	45.9647
Elovl7	1	0.0286848	-0.0153391	4.84343e+08	0.494987	4.33556373164169e-07	1.10726034499573e-06	2.13056	3.13516
Snx18	1	0.0513305	0.0128742	4.94834e+08	0.505708	7.01748689832245e-10	2.13886654324251e-09	3.74086	2.59393
Rbm46	1	0.0155075	-0.0199064	484071378	0.49471	1.98831724608244e-10	6.25552078939735e-10	1.15199	2.20451
Snx16	1	0.177312	0.0312396	5.00311e+08	0.511306	2.09661110799589e-10	6.58525079149744e-10	12.709	10.5515
Cenpk	1	0.0543198	-0.0420145	4.80728e+08	0.491292	5.76376431942281e-11	1.86695844259565e-10	4.10009	5.77034
Fabp2	1	0.00185336	0.000495597	4.89442e+08	0.500199	0.299928	0.376233	0.148644	0.108906
Nras	1	0.0959647	0.0081527	4.93993e+08	0.504849	0.000341726	0.000685551	6.81283	5.82974
P2ry1	1	0.000889585	-0.0122149	485493116	0.496163	5.27700525815884e-14	1.98615580135356e-13	0.0743218	0.841542
Nnt	1	0.193583	-0.0285172	4.87696e+08	0.498413	0.421783	0.502518	13.5637	13.5653
Gpr149	1	0.184611	0.0524726	509062688	0.52025	2.14699997116379e-35	1.5316649101297e-34	12.6719	8.54908
Selenot	1	0.245246	-0.00528664	491107415	0.5019	0.376421	0.456934	16.9825	16.5388
Ubap2l	1	0.547985	0.0411066	5.10856e+08	0.522082	3.76442467469002e-16	1.5456252725232e-15	35.947	30.3706
Adamts12	1	0.00471185	-0.14563	4.59888e+08	0.469994	4.19761900374425e-107	6.81000538659025e-106	0.383996	6.36602
Zfp639	1	0.12807	0.00288443	4.92332e+08	0.503152	0.0516967	0.0774699	9.27784	8.63819
Kcnn3	1	0.246337	0.0203681	4.98008e+08	0.508953	1.20322858568165e-05	2.76376480816612e-05	16.4127	14.6181
Edil3	1	1.59911	0.82484	674431638	0.689253	0	0	72.4762	36.1302
Zc2hc1a	1	0.53333	0.232322	563218090	0.575596	3.83632832609206e-224	1.20007132499079e-222	34.5596	20.1632
C2h4orf3	1	0.0131488	-0.0108314	4.86684e+08	0.49738	0.000215864	0.000443263	1.05289	1.575
Map3k1	1	0.00155692	-0.272823	419316267	0.428531	1.19401391318515e-287	4.64108016690226e-286	0.12387	14.4077
Gstm5	1	0.00240669	-0.00257219	4.88675e+08	0.499415	0.0660618	0.0969691	0.198192	0.315166
Gclm	1	0.085734	0.000150258	491315556	0.502113	0.116345	0.162599	6.21826	5.78602
Pfn2	1	0.0924167	-0.0673417	472863764	0.483256	1.02956978545285e-21	5.17404508156869e-21	7.25876	10.483
C2h1orf56	1	0.000158556	-0.000336506	489143124	0.499893	0.300661	0.376958	0.012387	0.0338267
Smim15	1	0.00661474	-0.00574399	4.87795e+08	0.498515	0.00294888	0.00533322	0.483092	0.779664
Bnipl	1	0.00281219	-0.000446416	489015455	0.499762	0.412459	0.493383	0.210578	0.258238
Actl6a	1	0.0926624	0.00608202	493686400	0.504536	0.000847099	0.00162806	6.81283	5.88172
Rasgrf2	1	0.658759	0.386537	600865665	0.614071	0	0	38.8951	17.0305
Atp1a1	1	0.137528	-0.0367664	4.79355e+08	0.489889	8.76687968376592e-08	2.35363076194797e-07	10.3927	12.3731
Rbis	1	0.162593	-0.000941998	491430210	0.50223	0.216335	0.282819	11.4579	10.992
E2f5	1	0.10953	-0.0127422	4.89196e+08	0.499947	0.972591	0.979221	7.80379	7.73312
Mrpl47	1	0.0451546	0.00236515	490332533	0.501108	0.264373	0.337262	3.28255	3.06585
Ghr	1	0.257052	-0.124834	472269656	0.482649	1.94666616993465e-14	7.49457651008838e-14	16.7348	19.0535
Nfkb1	1	0.1382	-0.083227	469411950	0.479728	1.99418344452619e-24	1.09127577283254e-23	10.2316	14.0043
Fabp5	1	0.0253787	-0.0077228	4.91998e+08	0.502811	0.000105819	0.000223256	2.15533	1.5816
Lrrcc1	1	0.338825	0.0481211	5.08182e+08	0.51935	4.06664775879979e-17	1.73166404690332e-16	23.2627	19.3794
Prune1	1	0.0918231	0.0173049	495724758	0.506619	4.79884452469562e-07	1.22062253813237e-06	6.7509	5.45353
Tpd52	1	0.154683	0.0637125	511292380	0.522529	4.09880316686173e-52	3.83171549765071e-51	11.2969	6.88415
Ndufb5	1	0.0736904	-0.00488114	488039814	0.498765	0.365261	0.445681	5.73517	5.99805
Arhgef26	1	0.328046	-0.0150047	5.09984e+08	0.521192	1.76779147779696e-24	9.68635678769648e-24	20.8968	14.8706
Egf	1	0.0361442	-0.0336431	4.81595e+08	0.492179	6.08242588558531e-12	2.06508267224769e-11	2.63842	4.17554
Pkia	1	0.111014	0.0182034	4.94736e+08	0.505609	0.000172211	0.000356599	8.22495	7.19931
Ccdc125	1	0.0244647	-0.0161142	4.85541e+08	0.496212	2.10942777046543e-05	4.73388031564616e-05	1.75895	2.50895
Ns5atp4	1	0.16919	-0.0120092	488474823	0.49921	0.672639	0.729083	11.8667	11.9689
Pld1	1	0.00254405	-0.130138	459688048	0.46979	1.10563339343263e-111	1.86682791459709e-110	0.148644	6.18699
Cdk7	1	0.0919758	-0.00370769	490535293	0.501316	0.349251	0.428888	6.6518	6.36025
Rarres1	1	0.00266304	-0.0131488	485987530	0.496668	1.36039802278192e-10	4.32243187709944e-10	0.198192	0.863819
Ciart	1	0.00458121	0.000795795	489456193	0.500213	0.494675	0.572472	0.334448	0.292065
Ranbp3l	1	0.0012388	-0.0742373	478288007	0.488799	6.5173057535053e-40	5.07578888257868e-39	0.12387	2.36127
Mindy1	1	0.00792765	-0.012648	4.85936e+08	0.496615	1.02201640839841e-07	2.72955514356217e-07	0.606961	1.28211
Cspg4b	1	0.00668715	-0.00643661	4.87032e+08	0.497735	3.25473146927779e-05	7.17519386595101e-05	0.483092	0.936422
Mrps28	1	0.240377	-0.0560462	4.81283e+08	0.49186	0.000234897	0.000480198	16.7843	17.8803
Setd7	1	0.106168	-0.0892448	464085876	0.474285	1.12678909144496e-41	9.00688917989836e-41	7.71708	12.7395
Cdh10	1	1.67791	0.574595	608853084	0.622234	0	0	73.6777	46.4779
Thbs3	1	0.0804032	0.0441818	505760959	0.516876	5.73337811279481e-74	6.94630246961004e-73	5.84665	2.4644
Ctnnd2	1	3.15495	0.553864	594486729	0.607551	1.68967821662013e-231	5.50880502639338e-230	97.9314	82.5652
AABR07008681.1	1	0.00300071	-0.00203759	4.88511e+08	0.499247	0.0323471	0.0502882	0.235352	0.386119
Map1b	1	2.0379	0.851774	6.8079e+08	0.695751	0	0	86.9565	52.4966
LOC120100784	1	0.000381516	-0.000237199	489236038	0.499988	0.914566	0.932364	0.0371609	0.039602
C2H1orf54	1	0.00870279	-0.0091419	487239515	0.497947	0.000429698	0.000852669	0.656509	1.06513
Gpx8	1	0.0306622	-0.0169137	4.8637e+08	0.497059	0.0022483	0.00412104	2.35352	2.92312
Dap	1	0.0145046	-0.0253857	4.82916e+08	0.493529	5.60078188864461e-14	2.10568572732442e-13	1.09005	2.37612
Dcun1d1	1	0.213467	0.000504928	495774539	0.50667	0.000793298	0.00153107	15.2236	13.6792
Nadk2	1	0.141498	-0.0486995	481755392	0.492343	2.84953834736007e-05	6.31471081125351e-05	10.1821	11.4607
Trio	1	1.87947	0.392894	578082800	0.590787	3.84031833137498e-170	9.12330729744552e-169	85.6559	67.2153
Noct	1	0.0379052	0.00706472	4.91562e+08	0.502365	0.00717349	0.0123629	2.83662	2.37034
Fat4	1	0.799092	0.560758	653853321	0.668223	0	0	47.8385	14.9762
Elf2	1	0.22604	-0.060309	4.83919e+08	0.494554	0.00874185	0.0148578	14.9387	15.2996
Il6st	1	0.0433886	-0.0441524	4.78324e+08	0.488836	7.51711670931524e-18	3.29766901922595e-17	3.31971	5.5154
Aph1a	1	0.0526352	0.00584279	4.91199e+08	0.501994	0.0636412	0.0936746	3.9886	3.60378
Mccc2	1	0.156161	-0.0210912	4.89828e+08	0.500593	0.743829	0.787314	11.4827	11.129
Muc1	1	0.00477633	0.00160207	4.89936e+08	0.500703	0.0102596	0.0172766	0.359222	0.218636
Nup210l	1	0.0125272	-0.000977156	4.8949e+08	0.500247	0.650289	0.712561	0.953797	0.903421
Anxa9	1	0.00115881	-0.00345061	4.88376e+08	0.499109	0.00261096	0.00474887	0.0990958	0.277214
Vps72	1	0.102125	0.0189665	4.97442e+08	0.508374	5.37319670319981e-10	1.64834963338544e-09	7.41979	5.73899
Prcc	1	0.1303	-0.00364158	4.90781e+08	0.501567	0.340839	0.420015	9.30261	8.955
Cers2	1	0.25337	0.056016	510310894	0.521526	2.89249795146872e-27	1.7041959834772e-26	17.8125	13.5447
Mccc1	1	0.0889829	-0.0282849	483241453	0.493861	5.67205933263274e-05	0.000122515	6.50316	7.67454
Ppa2	1	0.133117	-0.0156646	4.86785e+08	0.497483	0.143214	0.195486	9.46364	9.92443
Wdr70	1	0.501078	0.0348275	5.06849e+08	0.517987	1.39860085855253e-11	4.66456591073498e-11	33.1104	28.8212
Car14	1	0.00151438	-0.00195157	488792006	0.499534	0.0686828	0.100512	0.111483	0.20461
Adad1	1	0.00260854	0.00089015	489684597	0.500446	0.0216892	0.0346708	0.198192	0.108906
Hey1	1	0.00135474	-0.0126135	485622753	0.496295	3.72810765368322e-13	1.34649450575086e-12	0.0990958	0.839892
Hdgf	1	0.0854577	-0.00650599	4.8939e+08	0.500145	0.91693	0.934143	6.29258	6.24557
Fam169a	1	0.384445	0.115956	527938379	0.539541	4.60438879809253e-66	5.1386431093561e-65	26.6691	19.2119
Stmn2	1	1.67144	0.878958	710364018	0.725975	0	0	79.8092	40.9427
Nsa2	1	0.198865	0.034901	503875197	0.514949	7.29805090771939e-17	3.07910314750426e-16	13.7124	10.6678
Rps27	1	0.00300326	-0.00668497	4.87919e+08	0.498642	0.000712843	0.00138349	0.235352	0.506576
Car2	1	0.00307583	-0.0789643	4.67209e+08	0.477476	3.24823995265238e-80	4.19898050500406e-79	0.247739	4.74729
Marchf6	1	0.556716	0.0396234	5.07725e+08	0.518883	5.74362808565288e-12	1.95278756330864e-11	36.1823	31.5257
Arsj	1	0.0143508	-0.012555	4.86331e+08	0.497018	2.8145722030033e-05	6.23885207362835e-05	1.00334	1.59563
Tpm3	1	0.245948	0.0379297	5.04065e+08	0.515143	2.28589750658799e-13	8.31974609961508e-13	17.7629	14.8978
Rab13	1	0.000644081	-0.0112807	486357272	0.497046	3.18439353675681e-11	1.04340487298131e-10	0.0495479	0.640232
Zfp622	1	0.607162	0.234676	5.63717e+08	0.576106	3.71977496499988e-204	1.06549911560688e-202	38.1643	23.3611
Ccnl1	1	0.369309	-0.0204863	4.89811e+08	0.500575	0.818038	0.849551	25.0465	24.3453
Jtb	1	0.0418288	0.000342233	490045789	0.500815	0.399541	0.479788	3.07197	2.90992
Creb3l4	1	0.000753977	-0.00062894	489139233	0.499889	0.501152	0.57881	0.0619348	0.0841542
Ankrd35	1	0.000657639	-0.0066851	486383031	0.497072	4.00401146871164e-11	1.30516482071648e-10	0.0495479	0.635282
Tbl1xr1	1	0.324547	-0.199124	445366620	0.455154	1.1178925297341e-63	1.21100271110098e-62	22.4204	29.548
LOC499643	1	0.0335211	0.00914092	4.93568e+08	0.504415	5.70951262258247e-09	1.65159709480902e-08	2.60126	1.71526
Zbed3	1	0.0240046	-0.0040526	4.88421e+08	0.499155	0.273962	0.347356	1.68463	1.85222
Setdb1	1	0.306671	0.0490244	508724265	0.519904	1.53021529478426e-19	7.15645291773276e-19	21.3056	17.3292
Fnip2	1	0.428743	0.0983352	5.26417e+08	0.537986	3.98835497469651e-57	3.98976428740842e-56	28.8988	21.0212
Ankub1	1	0.00375138	-0.00468798	4.88085e+08	0.498811	0.00360358	0.00645204	0.2849	0.522251
Gfm2	1	0.152982	-0.0331171	4.82419e+08	0.493021	0.000243497	0.000497001	11.2226	12.5175
Ssx2ip	1	0.339708	0.1628	5.46369e+08	0.558376	1.05353514350919e-192	2.84053142026143e-191	24.2041	12.7964
Dhx36	1	1.07787	0.0616934	504786157	0.51588	4.64807840403774e-07	1.18422468533051e-06	61.2783	53.3241
Ptgfr	1	0.000623019	-0.00110779	488917196	0.499662	0.0798581	0.115356	0.0495479	0.117156
Chmp4c	1	0.00196792	0.000847978	4.8966e+08	0.500421	0.00545115	0.00953783	0.148644	0.0643533
Nlgn1	1	2.76785	0.532825	5.56493e+08	0.568723	2.28118634715857e-98	3.46275525405143e-97	86.0151	67.0874
Commd2	1	0.0458951	0.00323649	4.91157e+08	0.501951	0.0490253	0.0738772	3.43119	3.04275
Cd180	1	0.00398272	-0.0108412	486877850	0.497578	1.85759663236559e-06	4.52634290594778e-06	0.334448	0.817616
Fcgr1a	1	0.000344303	-0.00238537	488739423	0.49948	0.00963782	0.0162877	0.0247739	0.128707
Ccnb1	1	0.00285249	-0.0277541	4.82775e+08	0.493384	3.99306657055971e-22	2.03743552921379e-21	0.198192	1.51973
Ppp3ca	1	1.78663	0.218833	519829878	0.531254	9.29086773444686e-22	4.67599049888339e-21	82.7945	66.519
Mlf1	1	0.000993438	-0.028441	482161301	0.492758	2.7542930872848e-26	1.58914478195039e-25	0.0743218	1.5222
Slitrk3	1	0.0210337	-0.0129109	484490622	0.495138	7.99645805538519e-08	2.15360451131715e-07	1.63508	2.60961
Usp53	1	0.152031	-0.0055526	4.90992e+08	0.501783	0.31413	0.391533	10.9625	10.549
Myo10	1	0.0529039	-0.208178	4.41522e+08	0.451225	6.97983355522255e-141	1.42670821623358e-139	3.97622	13.4556
RGD1563667	1	0.0858893	0.0268317	4.98896e+08	0.50986	1.95362794717672e-16	8.11551095885151e-16	6.37929	4.43377
Cth	1	0.00251503	-0.0182467	4.85043e+08	0.495703	8.65308992660037e-14	3.21833557024817e-13	0.210578	1.06843
Dclk1	1	2.59157	0.946895	6.91283e+08	0.706475	0	0	95.1071	63.5736
Gbp5	1	0	-0.00239467	4.88566e+08	0.499303	0.000787285	0.00151981	0	0.139432
Them4	1	0.0479558	0.0117547	4.94226e+08	0.505087	6.31350406815265e-08	1.71093139919657e-07	3.7037	2.68881
Hexb	1	0.0885614	-0.0149444	4.86592e+08	0.497285	0.0682536	0.0999617	6.72612	7.25377
Ankrd13c	1	0.329205	0.0326937	505105408	0.516206	1.88626859887898e-12	6.56829815919605e-12	22.8292	19.4207
Psma5	1	0.145443	0.0155265	496972821	0.507895	1.73562635916118e-06	4.23704359538831e-06	10.5289	8.94593
Oxct1	1	0.27144	-0.0211733	489488935	0.500246	0.913158	0.931082	19.0883	18.6905
Them5	1	0.0030855	0.000463504	489346395	0.500101	0.706698	0.759649	0.235352	0.215336
Pik3ca	1	0.674253	0.0508645	510893762	0.522121	1.27986929480502e-14	4.97024687735665e-14	42.351	36.48
Hspa4l	1	0.160397	-0.0256914	4.8351e+08	0.494136	0.00235801	0.00430889	11.78	12.9061
Sort1	1	0.495473	0.160033	542423057	0.554344	3.99536601347859e-113	6.81378384587824e-112	32.0946	21.3009
Basp1	1	1.05289	0.501159	6.35411e+08	0.649375	0	0	60.2998	33.3276
C2cd4d	1	0.00160831	-0.00121297	488973850	0.49972	0.261326	0.3337	0.136257	0.192235
Tacr3	1	0.00936937	-0.00606606	4.8664e+08	0.497335	1.17876321994023e-05	2.71086813619074e-05	0.631735	1.16661
Mast4	1	0.507723	-0.118795	4.6968e+08	0.480002	2.8237699941083e-13	1.02444590174976e-12	29.8278	31.8045
Ect2	1	0.00223862	-0.0828593	472183422	0.48256	1.91607020585594e-62	2.0469414161427e-61	0.161031	3.64421
Syde2	1	0.0235276	-0.0131761	4.86801e+08	0.4975	0.00346649	0.00622034	1.8085	2.29692
Lrriq4	1	0.000292099	-0.00095513	488997821	0.499744	0.0988328	0.140248	0.0247739	0.0759038
Ndufc1	1	0.144879	0.00709814	491908263	0.502719	0.114699	0.160511	10.3927	9.92113
Glrb	1	0.255342	0.00112043	491409527	0.502209	0.315443	0.393025	17.9363	17.5396
Syt6	1	0.0535269	-0.0457514	4.76091e+08	0.486554	3.02498173832977e-23	1.60119475871827e-22	3.36926	6.05663
Drosha	1	0.502035	0.0908743	522774378	0.534263	7.55240272849356e-40	5.8765512022992e-39	33.5191	26.5606
Kcnmb3	1	0.00183014	0.000390901	489313264	0.500067	0.712206	0.761458	0.111483	0.09818
Asic5	1	0.000101458	-0.000527051	489082554	0.499831	0.161046	0.217227	0.012387	0.0462023
Dnai3	1	0.00129286	-0.0333697	481356670	0.491935	7.388821784886e-29	4.51137767210904e-28	0.0990958	1.71114
Gfm1	1	0.193939	0.00495662	4.93462e+08	0.504307	0.0268485	0.0422855	13.8982	13.0472
Lrrc34	1	0.0137016	-0.0169874	4.85009e+08	0.495668	2.71856934329212e-08	7.55276723342493e-08	1.06528	1.9273
Cmbl	1	0.000766959	-0.00769894	487334150	0.498044	1.88847030396956e-07	4.95100425732783e-07	0.0619348	0.452948
Slc25a24	1	0.0189942	-0.0173567	483075116	0.493691	6.44660028467254e-12	2.18654058377492e-11	1.43689	2.70036
Naa15	1	0.655203	0.0880869	5.22794e+08	0.534284	2.96954106329397e-34	2.05796101595722e-33	41.6822	33.8407
Cct5	1	0.328006	0.0713973	515526612	0.526856	1.32330747996557e-34	9.24247568038456e-34	22.3461	17.0041
Mynn	1	0.164742	0.00785216	494721501	0.505594	0.0015393	0.00287704	11.5942	10.4376
Atpsckmt	1	0.0370917	-0.00604155	487974801	0.498699	0.183936	0.245258	2.74991	3.0081
Mcoln3	1	0.00137607	-0.00408849	4.88178e+08	0.498907	0.000549705	0.00107945	0.0990958	0.317641
Smn1	1	0.078686	0.00799966	493341208	0.504183	0.000918331	0.00175781	5.85904	5.02368
Kcnmb2	1	0.0648196	0.0192395	4.96366e+08	0.507275	3.79860854350872e-12	1.30323499737506e-11	4.79376	3.34884
Lxn	1	0.000938619	-0.0165054	4.85203e+08	0.495866	2.8815530161768e-15	1.14681489064618e-14	0.0619348	0.88857
Mier3	1	0.0671449	-0.0291461	481905766	0.492496	9.25645842694529e-08	2.47840798928267e-07	4.99195	6.46585
Fdps	1	0.443235	0.197643	554145285	0.566323	9.58054276655507e-194	2.5996022273595e-192	29.9641	17.443
Otulinl	1	0.040175	0.00102611	489342778	0.500097	0.919756	0.936349	2.88616	2.8794
Gipc2	1	0.0173489	-0.00159219	487760511	0.49848	0.0352291	0.05442	1.31302	1.62286
Tlcd4	1	0.11125	-0.00369649	4.91913e+08	0.502723	0.0723122	0.105307	8.06392	7.46415
Zfp704	1	0.511637	0.0205345	506193895	0.517318	5.65726205966102e-11	1.8328104776922e-10	32.7016	28.2189
Gbp2	1	0.000210586	-0.00202805	488650674	0.49939	0.00284325	0.00514822	0.012387	0.134482
Lef1	1	0.00175536	-0.17624	452128526	0.462065	5.27998410774201e-143	1.08710072792855e-141	0.12387	7.70424
Col25a1	1	0.027604	-0.26316	423818878	0.433133	1.42026151209692e-241	4.79613559532372e-240	1.74656	15.0413
Tspan5	1	0.937332	0.00084249	499018897	0.509986	0.00106518	0.00202476	53.2764	45.8855
St6galnac3	1	1.23056	0.254192	556127158	0.568349	6.04384316341644e-109	9.92850289881931e-108	64.2264	47.3846
Rabggtb	1	0.160955	-0.0163261	487122403	0.497828	0.247967	0.319089	11.7552	12.1355
Alg14	1	0.128087	-0.0090065	4.90866e+08	0.501654	0.31182	0.389082	9.25307	8.83042
Rbm8a	1	0.0569161	-0.00774982	488498482	0.499234	0.521347	0.599567	4.38499	4.5303
Gstm4	1	0.0173385	-0.000941944	489243066	0.499995	0.993942	0.996876	1.36257	1.36379
Gpr150	1	0.00489957	-0.000497291	488864415	0.499608	0.312335	0.38961	0.383996	0.462848
Prmt6	1	0.0315261	-0.000422071	4.88966e+08	0.499712	0.739633	0.783792	2.26682	2.32909
Lrit3	1	0.00207441	0.000248928	489305315	0.500059	0.783498	0.821657	0.148644	0.136957
LOC103691423	1	0	-0.00112888	488949318	0.499695	0.0263701	0.0416054	0	0.0610531
Foxd1	1	0	-0.0105294	4.86467e+08	0.497158	1.10303071177959e-11	3.69693758292979e-11	0	0.568454
Htr1a	1	0.00179701	-0.000747712	488966203	0.499712	0.265149	0.337897	0.148644	0.20626
Ttll7	1	1.33861	0.72609	683276467	0.698293	0	0	69.7262	35.6608
Bhlhe22	1	0.297601	0.241974	564624579	0.577033	0	0	19.1255	3.83562
Lhx8	1	0.000171869	-0.00549217	487520412	0.498234	1.51213019978372e-07	3.99580640534012e-07	0.012387	0.365493
Rxfp3	1	0.000894342	-0.00157197	4.88695e+08	0.499435	0.0204874	0.0328921	0.0743218	0.187284
Bmpr1b	1	0.0846834	-0.165443	457557382	0.467613	2.48935191140879e-72	2.9590015092505e-71	5.16537	11.3641
Ddit4l	1	0.000889384	-0.000896822	4.89123e+08	0.499872	0.477887	0.557704	0.0743218	0.09983
Rps15al4	1	0.00104232	-0.000960966	488965778	0.499712	0.140411	0.192	0.0619348	0.119631
Dennd4b	1	0.077642	0.0139145	494780251	0.505654	2.58369662610083e-06	6.2374461186681e-06	5.63607	4.51545
LOC100360846	1	0.000182787	-0.000752543	489013961	0.499761	0.0818375	0.11799	0.012387	0.060228
Hsc70-ps1	1	0.00151782	0.000747663	4.89487e+08	0.500244	0.0661874	0.0971333	0.0990958	0.0503275
Depdc1	1	0.0005756	-0.0565061	476767645	0.487245	2.48101334272427e-47	2.16004575292232e-46	0.0247739	2.57578
Srsf11	1	0.879482	0.064297	512059776	0.523313	1.85077595667231e-14	7.13025184849986e-14	52.8056	45.3806
Wdr49	1	0.00478492	-0.0253073	4.84672e+08	0.495324	9.72498972744678e-14	3.6091036816782e-13	0.334448	1.26726
Mab21l1	1	0.00174405	-0.0127756	4.85297e+08	0.495962	3.68620767791203e-14	1.39981944147136e-13	0.111483	0.919096
Dear	1	0.00274017	0.00163913	4.89818e+08	0.500583	0.00143245	0.00268917	0.210578	0.0940548
AABR07012054.1	1	0.0482695	0.0246645	497451708	0.508384	2.46061695103923e-28	1.48370747356593e-27	3.34448	1.67318
Syt11	1	0.243577	0.0118657	497971306	0.508915	2.04350506706572e-05	4.59382968093942e-05	17.317	15.4341
Lrrc40	1	0.101699	0.00271664	4.91569e+08	0.502372	0.102364	0.144981	7.28354	6.81154
Senp5-ps1	1	0.00267572	-0.0012954	4.8891e+08	0.499654	0.250715	0.322112	0.210578	0.279689
Myoz2	1	0.0024237	-0.00087893	4.89071e+08	0.499819	0.513108	0.591011	0.198192	0.234312
Prkacb	1	0.73147	0.112683	5.288e+08	0.540421	3.97099997353485e-45	3.35913374255293e-44	45.5964	36.1434
Hist2h3c2	1	0.000932114	0.000662532	489466262	0.500223	0.00620376	0.0107781	0.0619348	0.0173259
H2bc18	1	0.00760403	-0.00299219	4.88923e+08	0.499667	0.451473	0.532735	0.53264	0.598155
RGD1309170	1	0.000406303	-0.000457238	489114953	0.499864	0.344352	0.423914	0.0371609	0.0643533
AABR07008066.2	1	0.0040413	0.00163543	489758479	0.500522	0.0419597	0.063939	0.297287	0.19306
Agl	1	0.201097	0.0163173	500440296	0.511438	1.28072041524764e-09	3.83877130287568e-09	14.4928	12.0184
Lrrc7	1	2.93196	1.07563	687759826	0.702874	0	0	96.6431	63.7996
Med12l	1	0.274425	-0.348364	4.05208e+08	0.414113	6.27309387265689e-211	1.85959463387347e-209	18.9521	33.7904
Ndufs5-ps2	1	0.000637379	-0.000345967	489139217	0.499889	0.421693	0.502447	0.0371609	0.059403
Sema6c	1	0.0455191	0.0248878	4.98663e+08	0.509622	6.27232831469784e-40	4.88723709878246e-39	3.43119	1.509
Rap2b	1	0.0659092	0.00461617	4.93066e+08	0.503902	0.000700865	0.00136087	4.93001	4.13511
RGD1306502	1	0.07905	0.00482476	4.92012e+08	0.502825	0.0266398	0.0419841	5.71039	5.14331
Ecm1	1	0.00399009	-0.00311752	488364902	0.499097	0.0211812	0.0339227	0.297287	0.477699
Abcd3	1	0.441225	0.0185106	5.02084e+08	0.513118	3.40833585761637e-07	8.76783172459059e-07	29.4067	26.1843
Samd13	1	0.000122458	-0.00123415	488904942	0.499649	0.0290007	0.0454181	0.012387	0.0825042
Mab21l3	1	0	-0.00126913	488844369	0.499587	0.00982889	0.0165875	0	0.0825042
Cept1	1	0.1959	0.0078893	495729390	0.506624	0.000552431	0.00108442	13.9849	12.5852
Sgms2	1	0.0051975	-0.0252151	481245326	0.491821	8.42889994342996e-25	4.66970953813116e-24	0.421157	2.05518
Col24a1	1	0.000829599	-0.0537592	470869053	0.481217	5.89079586105902e-69	6.7930114389646e-68	0.0743218	3.82984
Sec24d	1	0.0212718	-0.0628462	471386741	0.481746	4.82342679112324e-47	4.17800752034774e-46	1.72179	5.34544
Sars1	1	0.187807	0.0345611	502446837	0.513489	1.44369957255939e-13	5.30564278223579e-13	13.7495	11.1496
Lpar3	1	0.000330049	-0.00331762	488400346	0.499134	0.000488122	0.000964546	0.0247739	0.19801
Ddx20	1	0.0573766	-0.0107108	4.87314e+08	0.498024	0.0997231	0.141441	4.21157	4.59136
Dram2	1	0.228879	0.0223408	501259434	0.512275	8.03710343279425e-10	2.43869665790359e-09	16.3384	13.7765
Gpr171	1	0.00310347	-0.00634682	487125126	0.49783	2.84347370617247e-06	6.85290073397356e-06	0.247739	0.681484
Sv2a	1	0.160164	0.0313233	4.98741e+08	0.509702	1.97524437444495e-08	5.53563783935355e-08	11.6809	9.89885
Plch1	1	0.111115	-0.0760404	476229699	0.486696	3.87061795072647e-14	1.46624256269045e-13	8.22495	10.5548
Pkn2	1	0.780464	-0.0315271	488271347	0.499002	0.741431	0.785355	47.6155	44.5341
Arhgef38	1	0.00365866	-0.000211222	489216845	0.499968	0.918013	0.934966	0.2849	0.29124
Gdap2	1	0.130611	0.0171306	495457562	0.506346	6.5803719682106e-05	0.000141468	9.46364	8.25372
Fnbp1l	1	2.01959	0.74326	6.60516e+08	0.675031	0	0	88.0342	57.7661
Ifi44	1	0.000166797	-0.0213744	483955736	0.494591	9.94705508930285e-21	4.82606905875174e-20	0.012387	1.09401
Ampd2	1	0.0449355	0.000764686	4.89429e+08	0.500185	0.856998	0.883311	3.31971	3.29522
Rrh	1	0.037252	0.0108867	4.93318e+08	0.504159	1.63471456233591e-07	4.30767321685351e-07	2.72513	1.89595
Elovl6	1	0.677631	0.159968	542864275	0.554795	1.11729181173999e-89	1.57758260301043e-88	42.1776	30.6214
Olfml3	1	0.00188532	-0.00281782	488505666	0.499241	0.0103932	0.0174878	0.12387	0.275564
P2ry14	1	0.0229467	-0.043748	4.76724e+08	0.487201	4.11746074048063e-29	2.52853174757064e-28	1.73418	4.28114
Gpr87	1	0.0168868	-0.027246	4.80833e+08	0.4914	2.40381978479124e-19	1.11774658813205e-18	1.2387	2.95612
P2ry13	1	0.00107827	-0.00479455	4.88017e+08	0.498742	0.000112671	0.000237272	0.0867088	0.338267
Ptgfrn	1	0.0541265	-0.0316495	4.79662e+08	0.490204	6.22208208448427e-13	2.22314443178481e-12	4.13725	6.08138
Hipk1	1	0.334386	0.0267193	5.04993e+08	0.516091	2.88434632552022e-12	9.95600623557946e-12	23.0769	19.4751
Bdh2	1	0.000334115	-0.0115585	486324798	0.497013	1.51111098353037e-11	5.02992968180421e-11	0.0371609	0.634457
Gbp6-ps2	1	0.0152722	-0.000243654	489873698	0.500639	0.252903	0.324644	1.07767	0.947973
P2ry12	1	0.00788114	-0.0465506	479282651	0.489816	9.47882278506282e-30	5.93028669712991e-29	0.606961	2.63601
Kyat3	1	0.0657936	0.00163559	4.91844e+08	0.502653	0.0187321	0.0302456	4.53363	3.98
Trmt10a	1	0.092753	0.000227529	491379649	0.502178	0.121158	0.168454	6.80045	6.35117
Igsf10	1	0.0290524	-0.0189578	484770010	0.495424	2.94769486758754e-06	7.09702976907752e-06	2.14295	3.04688
Miga1	1	0.455472	0.125758	531308666	0.542985	1.51587349151922e-69	1.75518930654024e-68	30.5339	22.2959
Rap1gds1	1	0.682563	0.078902	5.18226e+08	0.529615	1.9305879037751e-25	1.08874389553532e-24	42.574	35.155
Dclre1b	1	0.0207608	-0.00921431	4.8716e+08	0.497866	0.00681356	0.0117725	1.5236	1.94627
Cxxc4	1	0.157652	0.011299	496018633	0.506919	6.38350156328766e-05	0.00013748	11.3836	9.9533
Usp33	1	0.648686	0.0241401	5.03267e+08	0.514327	6.44959817937643e-07	1.62469041487302e-06	41.6326	36.9272
Ngf	1	0.000847855	-0.0100723	486050437	0.496732	5.80892235798179e-12	1.97340710345357e-11	0.0743218	0.727687
Ppm1l	1	0.718004	0.0193236	5.01968e+08	0.513	6.88118644288776e-06	1.61241320070205e-05	42.4749	37.4429
Enpep	1	0	-0.00971985	486616221	0.49731	3.93428034619559e-11	1.28317369355757e-10	0	0.537927
Bcan	1	0.0104027	-0.231919	4.41399e+08	0.451099	1.99506434899454e-178	5.03538826627358e-177	0.755605	10.4731
Selenof	1	0.237264	-0.0250273	488818767	0.499561	0.838709	0.867039	16.9578	16.6774
H2az1	1	0.004872	-0.0204805	484782497	0.495436	1.83459606759095e-12	6.39623333417484e-12	0.433544	1.34317
Dnajb14	1	0.189822	-0.00912044	489826598	0.500591	0.762439	0.803598	13.4399	13.2551
Pde4dip	1	0.983765	0.187918	545484822	0.557473	5.69481785448003e-81	7.42380476409807e-80	56.7199	43.3411
Camk2d	1	0.499541	-0.266708	432281402	0.441781	2.103040390594e-91	2.99181273656865e-90	28.9607	37.4338
Cyb561d1	1	0.0137636	0.00103454	489738070	0.500501	0.36509	0.445505	1.02812	0.928172
C2h1orf52	1	0.131585	0.00256525	4.91751e+08	0.502558	0.118986	0.165799	9.38932	8.889
Slc16a4	1	0.0493419	-0.00968848	4.87808e+08	0.498529	0.179636	0.24007	3.5179	3.79932
Lamtor3	1	0.140075	0.0165203	495987348	0.506887	2.34125977992684e-05	5.23202718350707e-05	10.0334	8.69181
Rbm15	1	0.131665	-0.0483847	480014463	0.490564	1.78783052338179e-07	4.6922264014467e-07	9.47603	11.181
Bcas2	1	0.107246	-0.00500203	488510874	0.499247	0.624898	0.69186	7.61799	7.78757
Stpg2	1	0.0108756	-0.00494354	487953990	0.498678	0.0233446	0.0371493	0.792766	1.05688
Ugt8	1	0.0145206	-0.0391196	480234458	0.490788	1.23577507620704e-22	6.42708984827092e-22	1.04051	2.86949
Nhlh2	1	0.00219152	-0.0117592	485511281	0.496181	7.16192250444696e-13	2.54983055251595e-12	0.148644	0.912496
Hsd3b5	1	0.000389274	-7.02e-05	489256237	0.500008	0.938242	0.951518	0.0371609	0.0354768
Slc39a8	1	0.0122347	-0.00538384	488175363	0.498904	0.059382	0.0879009	0.829927	1.0478
Adh6	1	0	-0.00278445	4.88501e+08	0.499237	0.000443456	0.000879353	0	0.152633
Ahcyl1	1	0.455154	0.0195765	5.03931e+08	0.515006	7.2809023137181e-09	2.09509413350526e-08	30.4967	26.7842
Papss1	1	0.23522	0.00782589	4.97069e+08	0.507993	0.000100298	0.000212188	16.5614	14.7798
Csf1	1	0.0225012	-0.0107127	488203548	0.498933	0.178903	0.239166	1.75895	1.95947
Rtca	1	0.164447	0.0147656	496354984	0.507263	4.25633676418055e-05	9.28208194586864e-05	11.9658	10.5317
Dbt	1	0.0599791	-0.0041729	490456290	0.501235	0.279685	0.353792	4.3726	4.10046
Adh5	1	0.0400836	-0.00471421	4.89326e+08	0.50008	0.935176	0.948919	3.03481	3.01058
Arhgef11	1	0.664019	0.00386809	4.97627e+08	0.508564	0.00320672	0.00577251	42.0042	38.2135
Odf2l	1	0.114608	-0.040069	4.79007e+08	0.489534	2.05628082414022e-09	6.09882767222732e-09	8.33643	10.3741
Tspan2	1	0.193921	0.0081265	493262849	0.504103	0.033926	0.0525457	13.6381	12.883
Rhoc	1	0.000864688	-0.0304778	481676866	0.492262	2.69725239060241e-28	1.62581721457674e-27	0.0619348	1.60883
Metap1	1	0.183467	0.0371296	503569944	0.514637	1.818421430557e-16	7.56866121525147e-16	13.3532	10.4855
Mov10	1	0.0478657	-0.0331845	480190741	0.490744	6.58233611344144e-13	2.34939191474924e-12	3.57983	5.41062
Ddah1	1	0.0216083	-0.209196	426449923	0.435822	2.87737208025186e-230	9.30953183907772e-229	1.69701	14.458
Fam241a	1	0.0906181	0.0284158	498590135	0.509547	4.95576848232848e-15	1.95355496497636e-14	6.47838	4.60621
AABR07010705.1	1	0.00110197	0.000701227	489518870	0.500277	0.00982439	0.0165849	0.0867088	0.0313516
Cyp2u1	1	0.0144497	-0.0108139	4.86744e+08	0.497441	0.000318551	0.000642054	1.07767	1.58573
Cnn3	1	0.116987	-0.0645219	480553889	0.491115	1.67674963638317e-07	4.41091363227576e-07	8.26211	9.71982
Lrif1	1	0.369882	0.044845	5.06745e+08	0.517881	7.59023239574939e-14	2.83419844964166e-13	25.0217	21.4486
Acadm	1	0.00370389	-0.0349228	4.79127e+08	0.489657	9.19457702735749e-34	6.30262652892229e-33	0.322061	2.38767
Plk4	1	0.0068647	-0.0431812	478332070	0.488844	1.95617474207351e-34	1.36234457436903e-33	0.495479	2.72099
Gask1b	1	0.00343544	-0.0111409	4.865e+08	0.497191	3.11957516302009e-08	8.63295922434984e-08	0.260126	0.820916
Rpl22l1	1	0.0105757	-0.00732601	487957741	0.498681	0.0314221	0.0489486	0.904249	1.16661
Rxfp1	1	0.40877	0.251275	5.57553e+08	0.569806	0	0	23.0274	9.22727
Mfsd8	1	0.168034	0.019294	4.98144e+08	0.509092	1.42370769044286e-07	3.76801165937401e-07	11.7428	9.88977
LOC102552324	1	0.0707275	0.0345438	501316315	0.512334	1.08777097827446e-37	8.11100870806406e-37	5.17775	2.72594
Pex5l	1	0.411992	0.0378416	507714825	0.518873	5.00802111195059e-16	2.04633742139987e-15	24.3528	19.9157
LOC100909434	1	0.0066254	-0.113967	455409909	0.465418	4.64545326404249e-123	8.50298158868812e-122	0.507866	7.41217
Exosc9	1	0.168187	0.0136489	497020230	0.507943	8.47532154373483e-06	1.97207961290246e-05	12.2631	10.6463
Ccna2	1	0.00188019	-0.0178564	484889678	0.495546	2.69598264726785e-15	1.07472333364214e-14	0.136257	1.02635
Flad1	1	0.0825375	0.0212123	4.97259e+08	0.508188	2.75094289131689e-12	9.50519038891551e-12	5.87142	4.23741
Bbs7	1	0.0803141	-0.0552837	475192262	0.485635	3.71226560294643e-19	1.71209729925735e-18	5.88381	8.68604
LOC100360380	1	0.0839277	-0.0225096	4.83273e+08	0.493893	4.24519128061368e-05	9.25896495794863e-05	6.11916	7.32472
Iqgap3	1	0.0043776	-0.0241072	483193052	0.493812	3.49870556729852e-19	1.61579697569692e-18	0.309674	1.5453
Atp8b2	1	0.11109	0.000859308	489254117	0.500006	0.996867	0.999416	8.23733	8.29909
Slc27a3	1	0.0679204	0.0295818	4.9794e+08	0.508883	5.72359612071961e-18	2.52653336035716e-17	4.93001	3.20199
Ints3	1	0.204056	0.0109858	4.97209e+08	0.508136	2.49147162236962e-05	5.55309499771296e-05	14.468	12.7518
Etv3	1	0.111121	0.0140162	496339894	0.507248	5.84559408381926e-07	1.47801817665606e-06	8.20017	6.73482
Iqgap2	1	0.0487966	-0.287925	423623886	0.432934	4.75126904602065e-221	1.48082671588453e-219	3.67893	16.7343
Mfn1	1	0.652991	0.0832286	517706307	0.529084	7.3822018293542e-25	4.09784576056897e-24	41.4716	34.5197
Ptcd2	1	0.0878688	0.00838456	493726673	0.504577	0.000511817	0.00100972	6.41645	5.49973
Zfp458	1	0.03849	0.00035844	489694149	0.500456	0.630888	0.697492	2.88616	2.79854
Mrps27	1	0.207123	0.0305144	503346993	0.514409	1.59956621375829e-14	6.18067145288859e-14	14.8148	11.869
Gnb4	1	0.155113	0.0177321	4.98339e+08	0.509291	3.54255521426419e-08	9.77324068044365e-08	11.2598	9.3502
Zfp455	1	0.00304709	-0.000960638	4.89023e+08	0.49977	0.436971	0.518505	0.222965	0.268964
Mecom	1	0.00128665	-0.0479491	479755216	0.490299	7.9740881120988e-35	5.59701903603761e-34	0.0990958	2.03785
Nbea	1	3.16095	1.2864	7.94875e+08	0.812344	0	0	98.1915	71.2654
Rsl1	1	0.0103229	-0.00940804	4.86494e+08	0.497186	1.77981950308659e-05	4.02288943172707e-05	0.792766	1.35472
F2rl2	1	0.000169289	-0.00125187	488896891	0.499641	0.0269023	0.0423663	0.012387	0.0841542
C2h4orf46	1	0.00591202	-0.00304614	4.88818e+08	0.499561	0.302359	0.378194	0.470705	0.557728
Fbxw7	1	0.631692	0.244018	5.65362e+08	0.577786	4.86073230432068e-206	1.40894878705104e-204	39.564	24.5153
Supt20h	1	0.371527	-0.100562	469458828	0.479776	1.48305102123782e-14	5.73829263023818e-14	25.5419	28.2742
Slc7a11	1	0.00120954	-0.10002	4.70362e+08	0.480698	1.0221704652308e-70	1.19824620582542e-69	0.0867088	3.94452
Exosc8	1	0.0565512	-0.00832798	487500727	0.498214	0.130199	0.179422	4.07531	4.42882
Alg5	1	0.0660424	0.0110428	494321086	0.505185	3.34706669302399e-06	8.02785581018153e-06	4.89285	3.85294
S100a11	1	0.00693002	-0.000943634	489518831	0.500277	0.502117	0.579768	0.569801	0.514001
Veph1	1	0.0250569	-0.123719	4.65489e+08	0.475719	4.3473680170375e-70	5.06824935740556e-69	1.56076	6.35777
S100a10	1	0.0277569	0.00350571	4.92023e+08	0.502836	0.000284241	0.000576767	2.41546	1.84809
Vom2r46	1	0.0029735	-0.00125463	488700662	0.499441	0.0946793	0.134748	0.235352	0.347343
Ptx3	1	0.0127173	0.00255684	490402284	0.50118	0.00764193	0.0131038	0.81754	0.580829
Acad9	1	0.0538943	0.0051874	4.91351e+08	0.502149	0.045349	0.0686725	4.01338	3.59388
Smg5	1	0.130339	0.00220851	493328607	0.50417	0.010652	0.0178824	9.64945	8.77432
Fhdc1	1	0.0403651	0.00666254	491807865	0.502616	0.00451525	0.00797338	3.12152	2.60631
Ensa	1	0.347999	0.0349287	5.04895e+08	0.515991	7.49488321278013e-12	2.53349425377678e-11	23.5352	20.1714
Ralyl	1	2.74353	1.29624	689088055	0.704232	0	0	87.7617	45.8913
Schip1	1	1.18347	0.330115	569467947	0.581983	2.90982395306089e-182	7.47749919314558e-181	54.3292	34.6641
Mcidas	1	0	-0.00158818	488892807	0.499637	0.0154429	0.0252856	0	0.0726037
Isl1	1	0.00017076	-0.0599023	4.7405e+08	0.484468	7.04882965340076e-58	7.11416639885118e-57	0.012387	3.11866
mrpl24	1	0.101513	0.019085	496110046	0.507013	3.32693778286755e-07	8.56362557657042e-07	7.35786	5.99228
Mrps21	1	0.104609	0.00984888	493774337	0.504626	0.00136152	0.00256168	7.61799	6.70594
Mettl25b	1	0.068525	-0.00694479	488072106	0.498798	0.348372	0.427902	5.01672	5.25717
B3galnt1	1	0.171249	0.0442345	504710788	0.515803	6.79237668104198e-21	3.32015281450875e-20	12.325	9.27594
Ctsk	1	0.0146989	-0.0105904	486882892	0.497583	0.00084447	0.00162338	1.16438	1.64348
Isg20l2	1	0.123942	0.0185605	496465111	0.507376	1.40628143780231e-06	3.45488812590542e-06	9.00533	7.55656
Trpc3	1	0.0824192	-0.0180016	4.83671e+08	0.4943	0.000130207	0.000272544	6.14394	7.30079
Ppid	1	0.285739	0.0289636	5.02675e+08	0.513722	3.92520766621244e-10	1.21423379017091e-09	20.0421	17.2458
Slc39a1	1	0.0209998	-0.0128878	4.85996e+08	0.496676	6.84511441141089e-05	0.000146993	1.53598	2.19709
Ankrd50	1	0.189225	0.0181179	499587246	0.510566	1.10955678488042e-08	3.15588271064615e-08	13.7371	11.5258
Etfdh	1	0.222009	0.024186	500067607	0.511057	1.53923253192023e-08	4.33660703055183e-08	15.3227	13.1041
Npr3	1	0.154093	0.130697	5.32241e+08	0.543938	0	0	10.5289	1.78209
Nim1k	1	0.00457268	-0.0907974	466892553	0.477153	1.61385382651148e-79	2.07202729381134e-78	0.371609	4.92962
Cp	1	0.0292839	-0.0560555	4.77383e+08	0.487875	8.19470985531899e-25	4.54144670807336e-24	2.16772	4.5468
Mgst2	1	0.000259246	-0.00318271	4.88186e+08	0.498915	7.61140846285772e-05	0.000162646	0.0247739	0.241737
Pbxip1	1	0.000933807	-0.0288297	482161615	0.492758	1.69986648101432e-26	9.85122212436342e-26	0.0619348	1.50983
Hps3	1	0.184222	0.0491181	5.06771e+08	0.517908	7.63524246127675e-26	4.36086847502512e-25	12.9815	9.47808
Kpna4	1	0.544277	-0.0249803	492332660	0.503152	0.257879	0.330267	35.7612	33.2838
Gucy1a1	1	0.573078	0.243515	5.71401e+08	0.583958	3.41840478267902e-292	1.35665943080808e-290	35.9965	18.4768
Serpini1	1	0.132696	-0.114223	458549975	0.468627	5.37051172886816e-52	5.01228089156894e-51	9.45126	15.4902
Ghrl	1	0.000570909	-0.000893588	4.8897e+08	0.499716	0.122629	0.170186	0.0495479	0.10643
Rundc3b	1	0.744579	0.256286	567103640	0.579567	6.80665140217584e-186	1.76785597427154e-184	45.9309	30.6503
Slc13a1	1	0	-0.00208726	488666763	0.499406	0.00194386	0.00359325	0	0.118806
Tgoln2	1	0.060486	0.00174738	4.90715e+08	0.501499	0.188994	0.251272	4.38499	4.08973
Rbm48	1	0.0257799	0.00333159	490500047	0.50128	0.0732648	0.106539	1.8085	1.55355
Fezf1	1	0	-0.000599225	489005829	0.499752	0.0455504	0.0689466	0	0.0495025
LOC500007	1	0.0320155	-0.00411107	488990994	0.499737	0.765151	0.805461	2.35352	2.40087
Sec13	1	0.0955088	0.0115186	494889005	0.505765	2.18100867028211e-05	4.88483824807647e-05	7.01102	5.8545
Cpvl	1	0.00103386	-0.00234098	488787619	0.499529	0.0582235	0.0862537	0.0990958	0.19306
Tcf7l1	1	0.00418258	-0.226987	440346861	0.450024	3.39185505611988e-190	9.01628325246514e-189	0.2849	10.2602
Gars1	1	0.249627	0.0753308	515434152	0.526762	2.85437766283695e-44	2.38957412424586e-43	17.5399	12.3434
Slc25a40	1	0.112091	-0.0628425	474110976	0.48453	6.96471115223304e-18	3.06562797698446e-17	8.13824	11.0919
Neurod6	1	0.479623	0.347065	5.91829e+08	0.604835	0	0	29.2828	8.64561
Kmt2c	1	0.838644	-0.162926	4.51617e+08	0.461542	1.04198443727208e-34	7.2986175882489e-34	50.4026	52.1278
Met	1	0.36917	0.29437	5.73374e+08	0.585975	0	0	22.1851	5.35782
Cdk6	1	0.00430742	-0.184189	449092298	0.458962	1.14701757134394e-153	2.49146297530027e-152	0.235352	8.43523
Crhr2	1	0.000912139	-0.00192569	488513568	0.499249	0.00481142	0.00846383	0.0743218	0.224411
Mat2a	1	0.245599	0.00553158	4.94429e+08	0.505295	0.0133112	0.0219903	17.4285	16.3218
Golga3-ps1	1	0.000541753	0.000209681	489300678	0.500054	0.569241	0.641274	0.0371609	0.0264013
Washc2c	1	0.404825	0.0590335	512661617	0.523928	2.22155249856422e-22	1.14314725054868e-21	27.8955	23.017
Samd9	1	0.00242274	-0.0134135	4.84206e+08	0.494847	3.03219788190721e-17	1.29997256996658e-16	0.173418	1.20456
Wipf3	1	0.154232	0.0899074	520322075	0.531757	1.76882743612248e-130	3.38348004842077e-129	11.3217	5.07153
Tomm7	1	0.0477571	0.00791002	4.92447e+08	0.503269	0.00100821	0.00192162	3.69132	3.04605
Znrf2	1	0.32889	0.0777858	519367628	0.530782	2.07245936106939e-47	1.80619777871342e-46	22.1727	15.7962
Cyp51	1	0.346445	0.127245	5.34698e+08	0.546449	1.21450345062944e-111	2.04861525445796e-110	23.783	14.5554
Mkrn2	1	0.205831	0.0327922	502876871	0.513928	1.24194411969985e-13	4.5870108321856e-13	14.6909	11.921
RGD1564696	1	0.000774462	-0.000608956	488981909	0.499728	0.158867	0.214628	0.0619348	0.116331
Ptprz1	1	1.20611	-0.233804	480788688	0.491355	0.0057089	0.00996724	62.0463	51.1955
Avl9	1	0.521389	0.143414	5.36193e+08	0.547976	7.4313136092497e-81	9.68008381646591e-80	33.7049	24.3148
Raf1	1	0.610144	0.120904	531191015	0.542865	3.53375499672458e-56	3.49996282066261e-55	39.18	30.2823
Hycc1	1	0.179552	-0.00213087	495104844	0.505986	0.00124944	0.00236046	13.0683	11.6488
Vom1r88	1	0.00207622	0.000184941	4.89378e+08	0.500133	0.548778	0.623765	0.173418	0.146857
Rint1	1	0.0879853	0.00561647	492901469	0.503734	0.00537122	0.00940573	6.47838	5.72579
Gpr37	1	0.0294173	0.0111464	493251732	0.504092	1.14010523847005e-08	3.23951615601411e-08	2.34114	1.52963
Irak2	1	0.0189678	-0.0204562	4.83481e+08	0.494106	1.27231706037464e-10	4.04635416355057e-10	1.51121	2.68386
Akap9	1	1.43183	0.36942	582439878	0.59524	9.49861178915995e-199	2.65367466859656e-197	72.3151	54.1632
Itprid1	1	0.0118288	0.00586564	4.91392e+08	0.502192	2.36750130786435e-08	6.59792899350022e-08	0.879475	0.441397
Crygn	1	0.000698795	-0.000845597	4.88994e+08	0.49974	0.149228	0.202929	0.0495479	0.10148
AABR07060872.1	1	0.00309552	-0.00106113	488982537	0.499729	0.396493	0.476532	0.260126	0.314341
Lrrn1	1	0.266164	0.0440988	508653450	0.519832	2.87856941100255e-23	1.52512102355862e-22	17.862	13.6388
Usp39	1	0.0677451	0.0051063	4.92393e+08	0.503214	0.00654089	0.0113313	5.02911	4.38262
Agap3	1	0.269454	0.0180191	499503358	0.510481	1.29691739105339e-06	3.19730606740681e-06	18.9149	16.7508
Steap1	1	0.000537153	-0.00101962	488969637	0.499715	0.0997147	0.141441	0.0371609	0.0940548
LOC691113	1	0.11565	0.0114625	493919748	0.504774	0.00141816	0.00266411	8.16301	7.23974
Tmub1	1	0.0071292	-0.0010869	488745020	0.499486	0.243842	0.31428	0.495479	0.59898
Tmem150a	1	0.102643	0.0306676	4.99982e+08	0.51097	2.26762848111558e-17	9.77364561792166e-17	7.37025	5.21344
Samd9l	1	0.000229622	-0.0296281	481754852	0.492342	1.16145665582016e-28	7.05597380392032e-28	0.0247739	1.55603
Rnf181	1	0.023732	-0.00744886	488066091	0.498792	0.133794	0.183819	1.78372	2.0197
Cftr	1	0.00194294	-0.0048001	487227330	0.497935	6.41038419668577e-07	1.61505170520475e-06	0.136257	0.549478
Ret	1	0.00186825	-0.0106377	485409929	0.496078	3.08570211978457e-13	1.11780200909918e-12	0.148644	0.933122
Vamp5	1	0.000477412	-0.00306348	488416538	0.49915	0.000840937	0.00161714	0.0371609	0.207085
Fastk	1	0.0872672	-0.00756058	488126986	0.498854	0.423398	0.50423	6.41645	6.64489
Pole4	1	0.0480565	0.00715117	492475231	0.503298	0.00064519	0.00125794	3.53029	2.87197
Vps50	1	0.287281	0.0112346	4.982e+08	0.509149	4.01781056818795e-05	8.78672979415998e-05	20.0297	17.9793
Slc4a2	1	0.00542388	-0.0160668	4.85113e+08	0.495774	2.83043485862108e-11	9.30657501133132e-11	0.445931	1.28872
Dok1	1	0	-0.000774017	4.8905e+08	0.499798	0.0707786	0.10325	0	0.040427
Zfand4	1	0.0647875	-0.0741714	468441286	0.478736	1.09739962680214e-38	8.37395779912903e-38	4.93001	9.11094
Iqub	1	0.0269946	-0.0426238	478161148	0.488669	2.86700291056857e-23	1.51946681556686e-22	1.9943	4.24236
Cdk5	1	0.102385	0.0249674	4.96997e+08	0.50792	1.07483514777146e-08	3.06019943346397e-08	7.59321	6.08716
Lrrd1	1	0.00271755	-0.000231524	489192569	0.499943	0.838162	0.866579	0.222965	0.234312
Chn2	1	0.868253	0.267428	5.67595e+08	0.580069	8.82474427160325e-189	2.32398614259617e-187	48.4702	30.3269
Capg	1	0.000254929	-0.00825523	487161254	0.497867	6.99633836561459e-09	2.01594238300813e-08	0.012387	0.438922
Ndufa5	1	0.091552	-0.0102237	4.86066e+08	0.496748	0.0313615	0.0488587	6.81283	7.4955
Krit1	1	0.472428	0.00995401	4.98024e+08	0.508969	0.000749115	0.00145041	31.2399	28.9169
Rasgef1a	1	0.0629464	-0.00409721	4.85712e+08	0.496387	0.00652358	0.0113025	4.93001	5.70434
Csgalnact2	1	0.107772	0.0128989	4.9538e+08	0.506267	1.42851949698456e-05	3.25833653495095e-05	7.94005	6.68201
Wasl	1	0.392308	-0.000663388	4.96247e+08	0.507153	0.00440871	0.00779984	26.5824	24.5829
Sh2d6	1	0.00382002	0.000707206	4.8954e+08	0.500298	0.277319	0.351114	0.2849	0.225236
Efcab12	1	0.000958321	-0.00172566	488538108	0.499274	0.00451652	0.00797438	0.0619348	0.207085
Ankib1	1	0.774631	0.111837	5.25786e+08	0.537341	2.66634619861786e-37	1.97172644883426e-36	47.2934	38.8842
Mbd4	1	0.0186127	-0.0223799	484179118	0.49482	3.81075054544589e-09	1.11391169789957e-08	1.43689	2.4611
Mogs	1	0.116135	0.0373013	502571615	0.513616	1.22711477903712e-23	6.56496744463763e-23	8.44791	5.76704
Ccdc142	1	0.103265	0.0295583	499165013	0.510135	3.80142669457824e-14	1.44123320428217e-13	7.6056	5.63173
Srpk2	1	0.770945	-0.117786	462673658	0.472842	9.7221863001456e-19	4.4238161396805e-18	46.9095	47.8376
Fscn3	1	0.00264073	-0.000946565	4.89023e+08	0.49977	0.425676	0.506651	0.210578	0.256588
Wbp1	1	0.0803741	-0.0421284	4.79926e+08	0.490473	3.11580281411246e-10	9.68613224753188e-10	5.77233	7.59863
Ino80b	1	0.0809177	0.0227141	4.9919e+08	0.510161	2.99420550762025e-19	1.38733155353076e-18	5.97052	3.91895
Ift122	1	0.224195	-0.00824269	4.89963e+08	0.50073	0.727434	0.772648	15.7934	15.5842
Ing3	1	0.120463	-0.00272048	4.91135e+08	0.501928	0.217348	0.284012	8.42314	7.9963
Tmbim7	1	0.00264037	-0.0028057	487854105	0.498575	0.000326146	0.000656232	0.210578	0.49585
Prrt4	1	0.0158249	0.0020424	4.89469e+08	0.500226	0.714778	0.761458	1.21392	1.17238
Gatad1	1	0.150258	0.0169417	497037157	0.50796	2.22076484337204e-06	5.38269286950878e-06	10.9129	9.32875
Asb15	1	0.0759605	0.00137568	4.88845e+08	0.499588	0.753537	0.796142	5.38833	5.5088
Peg10	1	0.000188204	-0.00443602	487754342	0.498473	1.83729274555141e-06	4.47815390672065e-06	0.0247739	0.330017
Gcfc2	1	0.302963	0.0389226	504733837	0.515826	9.12475023503953e-13	3.23036697566447e-12	20.8101	17.6658
Lsm5	1	0.0467077	-0.00104297	488941054	0.499686	0.771372	0.811402	3.59222	3.66566
Kmt2e	1	1.10863	0.028594	495677643	0.506571	0.0384109	0.0589224	62.3932	55.5748
Mrpl19	1	0.0171181	0.0029574	490301539	0.501077	0.0677179	0.0993055	1.26347	1.04945
Fkbp9	1	0.0174553	-0.0195711	4.85168e+08	0.49583	4.44299720853557e-07	1.13350481502231e-06	1.33779	2.16078
Bola3	1	0.104334	0.0205328	496591028	0.507504	7.4002260917873e-08	1.99714395289322e-07	7.64276	6.18204
Pex1	1	0.140387	-0.00769818	4.89605e+08	0.500365	0.834022	0.862981	10.2936	10.1851
Nup42	1	0.155869	-0.0159453	4.88629e+08	0.499367	0.729635	0.774647	11.396	11.4013
Nt5c3a	1	0.229641	0.0554641	5.10941e+08	0.52217	1.57040491186971e-32	1.04607442482427e-31	16.0907	11.6339
Klhl7	1	0.512614	0.108913	526943088	0.538523	3.36366707772501e-51	3.10348989583037e-50	33.2838	25.5268
Atg7	1	0.325303	0.0310728	507998885	0.519163	6.95968451369316e-18	3.064209464738e-17	22.1479	17.7607
Kcmf1	1	0.351515	-0.0197026	4.9198e+08	0.502792	0.253345	0.325147	24.0927	22.8685
Orc5	1	0.113923	-0.0469898	477615811	0.488112	1.71252226364548e-11	5.68475731293377e-11	8.37359	10.6604
LOC103692025	1	0.490851	-0.589272	411723714	0.420772	4.0551062649146e-172	9.79801351576662e-171	24.6625	35.9858
Atoh8	1	0.000178644	-0.00639309	487593001	0.498309	2.81752983267431e-07	7.29662475038967e-07	0.012387	0.350643
LOC120102230	1	0.000501379	-0.0215546	4.83591e+08	0.494219	2.02702222488393e-21	1.00911487432235e-20	0.0495479	1.20539
Tacr1	1	0.0555127	0.01239	4.93087e+08	0.503923	7.46751000825892e-05	0.000159732	3.79041	3.0147
Bet1	1	0.0134024	-0.0393906	479054939	0.489583	8.45983093370046e-27	4.93301367112379e-26	1.00334	3.07576
Tigd2	1	0.0209802	-0.0173818	484033106	0.49467	2.55537981629682e-09	7.5357086041003e-09	1.48644	2.5502
Vgll4	1	0.502451	0.0311356	511192212	0.522426	5.29554713283053e-18	2.33940607537736e-17	32.7511	26.6158
Slc26a5	1	0.000118763	-0.00278303	4.88219e+08	0.498948	6.2833080008991e-05	0.000135442	0.012387	0.222761
Ggct	1	0.0196724	-0.00619971	487588149	0.498304	0.0255677	0.0404294	1.46166	1.80024
Eva1a	1	0.0342189	0.0216687	498274349	0.509225	3.36547317668171e-68	3.85735002558134e-67	2.58888	0.737587
Cadps2	1	0.903969	0.450863	6.10511e+08	0.623928	0	0	47.12	20.9709
Zfp248	1	0.0997373	0.0105964	493296088	0.504137	0.00348924	0.00625852	7.23399	6.4345
Gprin3	1	0.0560036	-0.0774102	463384647	0.473568	2.22330358087645e-57	2.22934088694022e-56	4.16202	9.43023
Suclg1	1	0.151999	0.000215744	4.91661e+08	0.502466	0.161276	0.217502	10.9005	10.3972
Aqp1	1	0.000514999	-0.000963855	489009982	0.499757	0.141046	0.192775	0.0371609	0.0858043
Cryzl1-ps1	1	0.000351735	0.000159487	4.89276e+08	0.500029	0.716613	0.76268	0.0247739	0.018976
Tamm41	1	0.0614363	-0.00686317	4.89294e+08	0.500047	0.968234	0.975748	4.52124	4.48823
Ppm1k	1	0.03371	-0.0125632	486486540	0.497178	0.00398939	0.00709569	2.47739	3.03285
Sgce	1	0.366883	-0.00330748	4.95598e+08	0.506489	0.00836802	0.0142696	25.1084	23.2596
Mkrn2os	1	0.00192031	-0.000598431	4.89119e+08	0.499869	0.582398	0.653711	0.148644	0.174909
Kbtbd2	1	0.0777432	-0.00940159	489415456	0.500171	0.898203	0.918369	5.80949	5.73486
M1ap	1	0.000538318	-0.000165088	4.89252e+08	0.500004	0.972895	0.979321	0.0495479	0.0486775
Pus7	1	0.26956	0.0896738	519786460	0.53121	1.04765362043364e-55	1.02685772629462e-54	19.3361	13.3525
Stambp	1	0.0902888	0.0156218	4.96096e+08	0.506998	7.63966263023101e-08	2.05947166222987e-07	6.72612	5.33307
Chmp3	1	0.148393	0.0177018	497493794	0.508427	3.03239224848948e-07	7.83514066517224e-07	10.5537	8.87415
Calcr	1	0	-0.0145936	485962308	0.496642	1.50823867544665e-13	5.53444418689495e-13	0	0.671584
Ptpn12	1	0.489316	0.10402	5.26966e+08	0.538547	4.68501099247669e-53	4.42600649155779e-52	32.1813	24.2694
Adcyap1r1	1	0.0701063	-0.103618	464520364	0.474729	1.11186501588234e-48	9.88803097370544e-48	5.38833	10.2536
Asb4	1	0.00018412	-0.00242876	488356051	0.499088	0.000209029	0.00042985	0.012387	0.19471
Kdm3a	1	0.065755	-0.0854259	468967185	0.479273	3.81164727765488e-38	2.86988655400026e-37	4.73182	8.75369
Napepld	1	0.0104037	-0.0158032	484620375	0.495271	1.48732895560717e-10	4.71426938606894e-10	0.792766	1.73671
Pdk4	1	0.00016371	-0.0153574	4.85409e+08	0.496077	2.32167217006889e-15	9.28340948229522e-15	0.012387	0.79699
Armc10	1	0.180233	0.0638082	512947242	0.52422	2.70310389008279e-51	2.49945142498346e-50	13.0435	8.23062
Tmem60	1	0.0265664	-0.00416213	4.88567e+08	0.499304	0.401128	0.481524	1.9943	2.13108
Wnt5b	1	0.0547002	-0.011271	4.89334e+08	0.500088	0.933832	0.947895	3.54267	3.4891
Phtf2	1	0.432488	0.0919936	521797237	0.533265	1.54800693625534e-42	1.25450600282601e-41	28.8493	22.2761
Kcp	1	0.0164388	-0.0152418	4.82632e+08	0.493238	3.72567293188014e-14	1.41417386415455e-13	1.20154	2.56093
Ppp1r9a	1	0.674787	-0.0404155	4.85132e+08	0.495793	0.152153	0.206443	41.7069	39.8776
Cand2	1	0.0264447	-0.00863984	487044387	0.497748	0.0108851	0.0182557	2.00669	2.4545
Abcg2	1	0.00194196	-0.0125404	485534209	0.496205	5.89504401230709e-13	2.10762402847923e-12	0.136257	0.89517
Gcc1	1	0.0330247	0.00236425	4.90423e+08	0.501201	0.153645	0.208336	2.41546	2.17811
Rsbn1l	1	0.304189	0.00466669	497402222	0.508333	0.000239066	0.000488367	20.8101	18.8143
Gng11	1	0.000545968	-0.00969946	486842023	0.497541	1.22515518704148e-09	3.67936456985265e-09	0.0371609	0.528852
Pyurf	1	0.0133973	-0.00520743	487631853	0.498348	0.011212	0.0187595	0.990958	1.32172
Arf5	1	0.14168	0.0335073	5.01401e+08	0.51242	6.39950097594961e-15	2.51450204898173e-14	10.5909	8.21659
Alox5	1	0.00961467	0.00266021	490573050	0.501354	0.000527025	0.00103756	0.718444	0.447173
Sem1	1	0.0661377	-0.0113005	4.8709e+08	0.497795	0.0913859	0.130433	5.05388	5.48488
Sdhaf3	1	0.0440148	-0.0137975	485697660	0.496372	0.000939041	0.00179482	3.10913	3.82819
Rpl32	1	0.0001963	-0.022368	485078079	0.495738	1.39420926739611e-16	5.82727328149366e-16	0.012387	0.864644
Pon1	1	0.000831506	8.69159560375661e-05	4.89349e+08	0.500103	0.442449	0.522922	0.0743218	0.0536277
Herc6	1	0.00202721	-0.00746903	486947650	0.497649	9.10199466523978e-08	2.43935754786625e-07	0.148644	0.618781
Pcgf1	1	0.0362408	-0.00122488	490039831	0.500809	0.374711	0.455021	2.73752	2.57165
Il17rc	1	0.00114741	-0.00491294	4.87968e+08	0.498692	7.59120572540663e-05	0.000162235	0.0867088	0.348168
Calu	1	0.194222	-0.0123697	4.90487e+08	0.501266	0.518865	0.597076	13.7495	13.3434
Vax2	1	0.00393342	0.000551701	489483522	0.500241	0.391877	0.472078	0.2849	0.236787
Creld1	1	0.152693	0.0284787	4.99235e+08	0.510207	8.27159101135517e-10	2.50805506816992e-09	11.0244	9.06226
Gsap	1	0.00427285	-0.0313153	482102210	0.492697	4.27275749392339e-23	2.25324615932266e-22	0.309674	1.76724
Prrt3	1	0.0944646	0.0214813	495203050	0.506086	5.97143048838534e-06	1.40641594946913e-05	6.87477	5.72909
Nagk	1	0.278576	0.0605318	511027425	0.522258	2.13682549462494e-26	1.2362437960388e-25	19.5714	15.3029
Atp6v1fnb	1	0.00766791	-0.00240552	4.89382e+08	0.500136	0.768557	0.808541	0.681283	0.653433
Adipor2	1	0.105065	-0.00200925	492008098	0.502821	0.0548826	0.0816819	7.59321	6.9782
Col1a2	1	0.000238335	-0.0469059	479848963	0.490394	9.13049130663044e-36	6.57999683217754e-35	0.0247739	1.94545
Snca	1	0.589754	0.261031	565391092	0.577816	1.26285053219373e-233	4.16519983297917e-232	35.5382	20.5708
Syn2	1	0.32378	-0.146236	4.51921e+08	0.461852	9.94874426796637e-49	8.85224568547285e-48	20.7977	27.6224
Pot1	1	0.103863	-0.0943209	462667011	0.472835	1.72017166514148e-45	1.46313649995459e-44	7.71708	13.0233
Loxl3	1	0.00514737	-0.0035921	488408579	0.499142	0.03126	0.0487273	0.322061	0.493375
Smo	1	0.0151624	-0.0998585	4.65675e+08	0.475909	2.40079460382616e-76	2.99852184857288e-75	0.929023	5.72744
Fam13a	1	0.132916	-0.0704876	472489245	0.482873	2.50574994468058e-19	1.16450529576865e-18	9.43887	12.6891
Timp4	1	0.00104312	-0.0201061	484101883	0.494741	9.99416626585678e-19	4.54392152547761e-18	0.0990958	1.15011
Dlx6	1	0.000279039	-0.0616708	474112512	0.484532	2.04445841442276e-57	2.05122094668547e-56	0.0247739	3.11783
Bms1	1	0.204476	0.0206607	5.00221e+08	0.511214	4.54014500218706e-09	1.32143425303546e-08	14.7653	12.4499
Reln	1	0.0196202	-0.384542	410483445	0.419504	0	0	1.35018	17.3184
Casd1	1	0.13066	-0.0702847	4.70719e+08	0.481064	2.10411274709324e-22	1.08370100430945e-21	9.68661	13.317
Dnah6	1	0.00284278	-0.048494	4.76338e+08	0.486806	2.04455311043293e-45	1.73643895669069e-44	0.235352	2.87197
Ccdc136	1	0.620993	0.25713	570626505	0.583167	1.67733521216079e-239	5.60850706963842e-238	39.8737	23.8256
Mios	1	0.168258	0.0200949	4.98564e+08	0.50952	4.64213602568613e-08	1.27015661295594e-07	11.9906	10.0738
Gnat3	1	0.000149536	-0.00347225	488392249	0.499125	0.000286977	0.000582175	0.012387	0.187284
Asns	1	0.0535221	0.0165566	494553638	0.505422	2.66516560511849e-08	7.4080351773102e-08	3.96383	2.89755
A2m	1	0.0231227	-0.0104004	487367621	0.498078	0.0147285	0.0241999	1.56076	1.93967
Smkr1	1	0.000911509	-0.00252563	488553879	0.499291	0.00513474	0.00900528	0.0619348	0.203785
Nxph1	1	0.0436592	-0.905155	360016203	0.367928	0	0	2.30398	28.2783
LOC102551166	1	0.00251444	0.000231497	4.89479e+08	0.500236	0.347464	0.427063	0.235352	0.18811
Gnai1	1	0.418641	0.0896231	5.23458e+08	0.534962	6.87512386026828e-49	6.14312750607664e-48	28.168	20.9297
Htra2	1	0.070546	0.0130481	4.93121e+08	0.503958	0.000781119	0.00150859	5.10343	4.34467
Glcci1	1	1.09134	0.140087	529237219	0.540868	1.50937507486143e-39	1.16696609110589e-38	60.3245	49.4612
Impdh1	1	0.0735502	0.0232529	497190383	0.508117	7.67140240883661e-13	2.72721727326284e-12	5.53698	3.94535
Hk2	1	0.00382908	-0.011947	4.86821e+08	0.49752	3.59133003260919e-07	9.22181888645498e-07	0.260126	0.754913
Fbxl13	1	0.102382	-0.0104409	492200832	0.503018	0.0381958	0.0586136	7.5065	6.83795
Rpa3	1	0.0239985	-0.0137019	485370814	0.496038	1.28149807360133e-05	2.93521120256098e-05	1.82088	2.61126
Paip2b	1	0.0968452	-0.0232671	4.84458e+08	0.495105	0.00143269	0.00268933	6.83761	7.77602
Lep	1	0	-0.000785644	4.89002e+08	0.499748	0.0437856	0.0665243	0	0.0503275
Lrrc17	1	0.00566622	-0.016986	4.8461e+08	0.495261	6.42704394562423e-13	2.29541144786319e-12	0.445931	1.39185
Aup1	1	0.0373861	0.0024746	490486662	0.501266	0.160546	0.216618	2.76229	2.51143
Grm8	1	0.0487237	-0.499595	3.92536e+08	0.401162	0	0	3.04719	22.4345
Dqx1	1	0.00427476	-0.00231148	488651331	0.49939	0.0974334	0.138436	0.297287	0.419121
Atp2b2	1	0.809621	0.158953	538064414	0.549889	1.29406798445731e-67	1.47424807404372e-66	48.111	36.1641
Ica1	1	0.434284	0.0656387	5.11719e+08	0.522965	4.79366977897815e-20	2.27191057103021e-19	28.713	24.2306
Fam185a	1	0.19334	0.0466902	506100426	0.517223	8.25925323911211e-22	4.16295773055069e-21	14.0344	10.6859
Snd1	1	0.572126	-0.0169229	494859620	0.505735	0.0406722	0.0620997	36.9875	33.8416
Dguok	1	0.228643	-0.0385232	4.81403e+08	0.491983	0.000246089	0.00050205	15.9296	17.3861
Lrrc4	1	0.0193127	-0.00433132	4.88347e+08	0.49908	0.206376	0.27128	1.46166	1.64431
Tet3	1	0.49042	0.0284584	506062731	0.517184	7.22705004808521e-11	2.32938656768075e-10	32.33	28.0539
Col28a1	1	0.0094254	-0.00456287	488771423	0.499513	0.340224	0.419315	0.706057	0.80194
Usp18	1	0.000435153	-0.00686684	487467594	0.49818	2.50260014886955e-07	6.505841158356e-07	0.0371609	0.40097
Prdm5	1	0.137914	-0.0957861	467525281	0.4778	3.23563576378995e-29	1.99711152193808e-28	9.76093	13.8805
Emx1	1	0.272654	0.215288	5.6227e+08	0.574627	0	0	18.8034	3.91565
Ccdc146	1	0.0132771	-0.0322022	482403257	0.493005	1.89925274390273e-15	7.6158420934683e-15	1.10244	2.48915
Ssmem1	1	0.0155295	0.000902361	490025346	0.500794	0.157462	0.212855	1.11483	0.955398
Thsd7a	1	0.95615	0.225569	5.40517e+08	0.552395	2.26026191454612e-80	2.92851326319454e-79	42.9332	31.7517
Cyp26b1	1	0.00486193	-0.0195389	4.84259e+08	0.494902	8.79419344412743e-15	3.44030791897624e-14	0.371609	1.38937
Hdhd5	1	0.0686767	-0.00638453	488399337	0.499133	0.498326	0.576212	5.07866	5.24726
C1galt1	1	0.0752356	-0.00793944	4.89956e+08	0.500724	0.581231	0.652573	5.68562	5.49725
Nat8f3	1	0	-0.0018076	488787858	0.49953	0.00583792	0.0101799	0	0.0940548
Psmc2	1	0.102796	0.000769184	4.90644e+08	0.501427	0.333992	0.412612	7.34547	7.07473
Tspan33	1	0.00747877	-0.0222496	4.82399e+08	0.493	8.41874686303215e-19	3.83894856954266e-18	0.619348	2.0164
Dlx5	1	0	-0.0356673	4.78927e+08	0.489452	1.13804852592817e-39	8.82689144356894e-39	0	2.10963
Slc25a18	1	0.00044678	-0.102076	4.67121e+08	0.477387	2.08158853366617e-84	2.81960628651145e-83	0.0247739	4.5468
Irf5	1	0.00116106	-0.00319645	4.88376e+08	0.499109	0.00206023	0.0037972	0.0867088	0.264838
Dnajc2	1	0.299743	0.065061	512980295	0.524254	1.01617912587417e-29	6.35289607364691e-29	20.8844	16.1543
Zfp638	1	1.10349	0.125489	5.242e+08	0.53572	4.94522928978347e-30	3.11225137889077e-29	62.7028	52.0065
Il17ra	1	0.0328843	-0.00281697	4.90187e+08	0.50096	0.25393	0.325701	2.3783	2.17728
Smarcad1	1	0.609513	0.0849901	5.2188e+08	0.53335	6.18317453099658e-34	4.2486813342843e-33	39.118	31.4803
Plxnd1	1	0.0534393	0.0097037	4.92912e+08	0.503745	0.000262486	0.000533963	3.9886	3.24819
Fgl2	1	0.000888201	-0.00152005	4.88929e+08	0.499674	0.1231	0.170733	0.0743218	0.139432
Tnpo3	1	0.419437	0.0407507	508424747	0.519598	4.17920759130836e-15	1.6520367732363e-14	28.3166	24.0318
Gng12	1	0.0585633	-0.140057	460894529	0.471023	2.34724509777162e-65	2.59741402154715e-64	4.43453	9.96073
Sema3c	1	0.18053	-0.00790043	4.88912e+08	0.499657	0.83871	0.867039	9.43887	9.47725
Ankrd26	1	0.305583	0.00745419	4.96088e+08	0.50699	0.00252396	0.00459704	21.3675	19.8225
Hpgds	1	0.000743939	-0.00457996	488271007	0.499002	0.000349943	0.000701538	0.0495479	0.249163
Dync1i1	1	1.6158	0.906127	689171146	0.704317	0	0	71.2003	32.8507
Rad52	1	0.139009	0.00781362	4.93027e+08	0.503862	0.0208974	0.0334935	9.99628	9.25367
Pmpcb	1	0.0396003	-0.003841	489002780	0.499749	0.79835	0.832818	2.96049	3.00563
Foxj2	1	0.0658399	-0.0119745	4.86803e+08	0.497501	0.0540242	0.0805243	4.91763	5.40815
Tnip3	1	0	-0.00135168	4.88679e+08	0.499418	0.00216802	0.0039842	0	0.116331
Sema3e	1	0.0113128	-0.132365	4.53544e+08	0.463511	1.57637833832562e-125	2.93600465513148e-124	0.854701	8.12501
Il23r	1	0.000144879	-0.00131295	488678956	0.499418	0.00366653	0.00655851	0.012387	0.128707
Nrf1	1	0.336401	-0.120211	466938808	0.477201	2.92227156438573e-19	1.35474085132795e-18	22.4204	25.7091
Apobec1	1	0.000946533	-0.0264834	484212125	0.494853	6.43317377752884e-19	2.94380091015907e-18	0.0619348	1.09071
Slc4a5	1	0.0166346	-0.00514068	4.91184e+08	0.501979	0.000445781	0.000883758	1.35018	0.945498
Ube2h	1	0.659483	0.0134081	501094351	0.512107	2.61039964796277e-05	5.80673761397272e-05	41.3477	36.9726
Dppa3	1	0.000999934	-0.00320346	4.88534e+08	0.49927	0.0043437	0.00769285	0.0619348	0.20791
RGD1565355	1	0.00079821	-0.00866883	4.87178e+08	0.497884	2.12795259633682e-08	5.95181999034697e-08	0.0371609	0.460373
Mest	1	0.358093	-0.0286281	4.89441e+08	0.500197	0.936329	0.949975	24.3899	23.3792
Wnk1	1	0.601551	-0.125728	4.6441e+08	0.474616	6.95420477619198e-18	3.06259067483529e-17	38.6597	40.5269
Tmem106b	1	0.145647	0.0297747	5.00459e+08	0.511458	7.89867544131275e-13	2.80625185204222e-12	10.5413	8.29827
Nat8	1	0	-0.00354949	4.88396e+08	0.49913	0.000175512	0.000363212	0	0.174084
Dcp1b	1	0.143703	0.0102878	495377795	0.506264	0.000161831	0.000335718	10.3679	9.08371
Bmt2	1	0.494592	0.189445	548749270	0.560809	8.4973727026912e-149	1.81099589370028e-147	31.5744	19.7663
Zfp800	1	0.123667	-0.00500652	4.91612e+08	0.502416	0.13377	0.183806	9.09204	8.53671
Pde1c	1	0.293453	-0.084804	481058869	0.491631	0.000146683	0.000305637	16.8711	17.6914
Slc2a3	1	0.243429	0.0631101	508878710	0.520062	3.24698964327509e-24	1.76490771458146e-23	17.0816	13.3525
Copg2	1	0.480805	-0.0168313	491737203	0.502544	0.343647	0.423108	31.339	29.7964
Slc25a13	1	0.0210017	-0.132928	4.57123e+08	0.467169	4.18091435220145e-101	6.46196644099125e-100	1.65985	8.15141
Alms1	1	0.290555	-0.132194	457449401	0.467503	1.60432505021741e-37	1.191043063942e-36	20.0669	25.7842
Mob1a	1	0.0390157	-0.00768654	4.88562e+08	0.499299	0.476895	0.556776	2.91094	3.04028
Ndufa4	1	0.0024164	-0.0331373	4.80818e+08	0.491384	4.09849175851183e-29	2.51779316492159e-28	0.210578	1.93225
Tmem209	1	0.0501788	-0.0399217	4.80311e+08	0.490867	2.15428060056402e-12	7.48162140281752e-12	3.74086	5.51623
Bcl2l13	1	0.176894	0.00564559	4.96247e+08	0.507153	7.6945984257526e-05	0.000164362	12.548	10.997
Magi2	1	3.19628	0.718624	6.29461e+08	0.643294	0	0	98.2782	79.4647
Parp11	1	0.090129	0.00121493	4.91761e+08	0.502569	0.0598491	0.088546	6.49077	5.95928
Iqsec3	1	0.216492	0.0440695	503261116	0.514321	1.16655683834215e-13	4.31138695737156e-13	15.3598	12.6924
Bid	1	0.0856682	0.0375004	502942709	0.513996	1.41449565431927e-38	1.07791041652163e-37	6.25542	3.4726
Ctnna2	1	3.81184	0.979698	700449127	0.715843	0	0	99.6656	80.8673
Slc6a13	1	0	-0.0368296	482910714	0.493523	7.95228861849164e-25	4.4099763132125e-24	0	1.29532
Brpf1	1	0.150358	0.0149608	497602802	0.508538	2.67588291864461e-07	6.94037979173879e-07	10.8014	9.03998
Cep41	1	0.0228382	-0.0256528	4.81819e+08	0.492408	2.30618107616898e-14	8.85260830730087e-14	1.67224	3.18466
LRRTM1	1	0.160221	0.0933804	520129298	0.53156	3.22449157779439e-126	6.05206783871994e-125	11.3836	5.20024
Cecr2	1	0.0476186	-0.112176	4.65299e+08	0.475524	3.84632900489947e-58	3.90052205834163e-57	3.09674	7.8775
Atp6v1b1	1	0.00335062	-0.00159367	488740445	0.499481	0.123725	0.171503	0.247739	0.351468
Fxyd4	1	0.00342861	0.000283339	4.8935e+08	0.500104	0.69538	0.749727	0.235352	0.214511
Tex261	1	0.0594897	0.000580199	4.89982e+08	0.50075	0.520008	0.598189	4.43453	4.29187
Ogg1	1	0.0297477	-0.000142023	4.90261e+08	0.501035	0.198867	0.263019	2.20488	1.9933
Phf14	1	1.55637	0.184048	5.28489e+08	0.540104	6.37487040613964e-35	4.48564824849577e-34	77.7406	65.3433
Dusp11	1	0.258632	0.0214953	4.98673e+08	0.509632	7.86714447929804e-06	1.83635174007636e-05	18.469	16.5825
Zfp384	1	0.200432	-0.000445251	493331658	0.504173	0.0335471	0.0520298	14.2698	13.3244
Strip2	1	0.00992602	-0.0725009	467448378	0.477721	1.1433053412539e-72	1.36281996677465e-71	0.681283	5.13258
Camk1	1	0.215301	0.0514931	506569196	0.517702	1.56972037580475e-20	7.55547472468672e-20	15.62	12.284
Ints13	1	0.286257	-0.0332827	4.84302e+08	0.494945	0.0299186	0.0467566	19.5219	20.2729
Hnrnpf	1	0.173042	-0.0389676	4.84955e+08	0.495612	0.0230953	0.0367836	12.3374	12.916
Ankrd53	1	0.00718027	-0.00070817	4.89117e+08	0.499866	0.759506	0.801253	0.557414	0.584129
Fgfr1op2	1	0.0999501	-0.0572234	476538277	0.487011	2.13085173173081e-14	8.1888342794524e-14	7.34547	9.79902
Nat8f4	1	0.00142196	-0.000261482	489179880	0.49993	0.717357	0.763124	0.0990958	0.113031
Mgp	1	0.0012265	-0.00242918	488578262	0.499316	0.00809151	0.0138272	0.0743218	0.211211
Cxcl12	1	0.0104407	-0.0407156	4.80136e+08	0.490688	9.85460243286469e-25	5.44535708928561e-24	0.81754	2.67066
Zfp637	1	0.127687	0.0220031	4.98879e+08	0.509843	3.42207993801486e-11	1.12020523852612e-10	9.04249	7.05823
Pon3	1	0	-0.00253889	488545668	0.499282	0.000657789	0.00128177	0	0.143557
Acrbp	1	0.0655695	0.0024424	491314767	0.502112	0.0696434	0.10176	4.68227	4.25804
Rtkn	1	0.00817143	-0.0242618	4.82732e+08	0.493341	2.16071319904173e-17	9.32229474191588e-17	0.656509	1.9834
Flnc	1	0.002466	-0.00707056	4.87805e+08	0.498525	0.000225392	0.000461823	0.210578	0.504925
LOC681193	1	0.0012751	-0.000881505	4.88986e+08	0.499732	0.227628	0.295613	0.0990958	0.152633
Pon2	1	0.000268611	-0.0332602	4.81266e+08	0.491843	1.76516456732511e-30	1.12128217429261e-29	0.0247739	1.65586
Zfp239	1	0.0723937	0.0105241	4.93761e+08	0.504612	7.37046755274709e-05	0.000157755	5.14059	4.22091
Tex37	1	0.000260834	-0.000405147	489135091	0.499885	0.351162	0.430985	0.0247739	0.0478524
Sema3a	1	0.270383	0.0201498	501708160	0.512734	2.42322085146735e-10	7.58585134224557e-10	16.8958	13.9713
Gadd45a	1	0.00190876	-0.00942412	4.86467e+08	0.497158	1.30570947284739e-09	3.91298184646891e-09	0.136257	0.704586
Wdr54	1	0.0360824	-0.00344114	4.87718e+08	0.498436	0.113903	0.159546	2.74991	3.07411
Rps4x-ps9	1	0.000488846	-0.00308786	488569943	0.499307	0.003154	0.00568302	0.0371609	0.175734
Nop2	1	0.0760494	0.0213853	497721757	0.50866	1.38846431370133e-14	5.38212113932699e-14	5.6113	3.881
Ndnf	1	0.115503	0.0754772	5.07915e+08	0.519078	1.23504968658445e-104	1.95695466197047e-103	5.95813	2.15418
Hgf	1	0.00391286	-0.0365516	4.80972e+08	0.491542	1.62506916728775e-27	9.62798216796293e-27	0.2849	1.9735
LOC108350671	1	0.000125324	-0.000956716	489001820	0.499748	0.0727501	0.10589	0.012387	0.0627032
Vwde	1	0.0226087	0.0166195	4.95331e+08	0.506217	8.26288778634142e-47	7.14266727423895e-46	1.73418	0.49255
Rbmxl1b	1	0.000735018	-4.58e-06	4.8926e+08	0.500013	0.91953	0.936287	0.0495479	0.0470274
Exoc6b	1	1.72492	0.407154	5.82819e+08	0.595628	6.43037153433512e-192	1.72553382120405e-190	82.1628	62.1916
Cd163	1	0.000469753	-0.00320451	488739430	0.49948	0.00963882	0.0162878	0.0247739	0.128707
Ahcyl2	1	0.422928	-0.129132	4.58025e+08	0.468091	3.42073908207122e-31	2.21604401403744e-30	27.2761	32.2996
Cacna2d1	1	2.92609	1.89683	8.38846e+08	0.857281	0	0	95.0452	41.4484
Foxp2	1	0.0507134	-0.629296	388128043	0.396658	0	0	3.30732	23.3957
Serbp1	1	0.385026	-9.52e-05	497274069	0.508202	0.000994728	0.00189699	26.2851	24.0227
Tmem229a	1	0.00174387	-0.00910643	487062578	0.497767	1.66966845003575e-07	4.39364652088417e-07	0.136257	0.582479
Mical3	1	0.793429	0.19317	5.48987e+08	0.561051	1.6332897316475e-100	2.51068410694701e-99	48.4578	36.0065
Kcna5	1	0	-0.00116854	4.88873e+08	0.499616	0.0127843	0.021192	0	0.0767289
Gpr85	1	0.569825	0.447287	6.23457e+08	0.637158	0	0	35.4639	9.11424
Kcna1	1	0.0155822	-0.0236544	481010320	0.491581	3.62506379924214e-19	1.67278820141067e-18	1.17676	2.86042
Mad2l1	1	0.00440556	-0.00578205	487858307	0.49858	0.00108726	0.00206418	0.309674	0.593205
Cav1	1	0.0145113	-0.00235241	490059518	0.500829	0.137948	0.188966	1.11483	0.944673
Il12rb2	1	0.125236	-0.0300012	4.83434e+08	0.494058	0.000613938	0.00119963	9.05487	10.1653
C4h2orf81	1	0.351572	0.0684793	5.15112e+08	0.526432	5.24511259286384e-31	3.38244048983999e-30	24.1546	18.9133
Wnt2	1	0.00147691	-0.00270608	4.88107e+08	0.498834	0.000311844	0.000629393	0.0990958	0.332492
Qrfprl	1	0.000165993	-0.0079272	4.86023e+08	0.496704	4.31063212334326e-13	1.55325407821614e-12	0.012387	0.671584
Chmp4bl1	1	0.00196877	-0.000545107	489054984	0.499803	0.409175	0.489834	0.136257	0.175734
Tmem168	1	0.0608206	-0.00258556	4.89943e+08	0.50071	0.541022	0.616599	4.40976	4.25804
Tfec	1	0	-0.00643312	487528470	0.498243	9.52866462890178e-08	2.54888027380355e-07	0	0.351468
Kcna6	1	0.0452261	-0.00469878	485734093	0.496409	0.00176074	0.00326756	3.45596	4.20854
Mkln1	1	0.499784	-0.0792616	4.7603e+08	0.486491	1.3722932130551e-06	3.37333900390072e-06	33.0856	33.9208
Cacna2d4	1	0.00372607	-0.000429512	489084174	0.499833	0.603895	0.673645	0.2849	0.318466
Lsm8	1	0.022927	-0.00480673	4.88715e+08	0.499455	0.485769	0.565582	1.78372	1.88935
Vopp1	1	0.310205	0.0835658	519977656	0.531405	9.42709748748318e-51	8.65560421202105e-50	21.4666	15.2204
Lrtm2	1	0.0131336	-0.0028022	488107586	0.498835	0.0731087	0.106348	1.07767	1.31182
Pex26	1	0.0770996	0.0176878	495778471	0.506674	8.5392845840519e-09	2.44683346735333e-08	5.48743	4.16316
Podxl	1	0.195535	0.103118	5.25511e+08	0.53706	4.63878794579027e-154	1.0114820545211e-152	13.3284	5.87595
Tes	1	0.0609683	0.00977138	493825834	0.504678	1.26515710038779e-05	2.89973802552787e-05	4.48408	3.54603
Egr4	1	0.000592116	-0.000950466	4.88889e+08	0.499633	0.0633416	0.0932745	0.0495479	0.122931
Crot	1	0.0152016	-0.0642306	4.7307e+08	0.483466	7.8031864878316e-46	6.66389772158409e-45	1.20154	4.48328
Tuba8	1	0.000622605	-0.00104075	488876880	0.499621	0.0573006	0.0849902	0.0495479	0.125406
Lancl2	1	0.186971	0.0670127	5.12459e+08	0.523721	1.56793965001523e-48	1.39003251018574e-47	13.0559	8.38902
LOC100910678	1	0.00131772	-0.00129409	4.88857e+08	0.4996	0.0953016	0.135566	0.0990958	0.179034
Cav2	1	0.0012358	-0.00478462	487887926	0.49861	3.93929959866267e-05	8.6216908881438e-05	0.0867088	0.364668
Anxa4	1	0.00482032	-0.0047579	4.87808e+08	0.498528	0.00126747	0.00239374	0.359222	0.653433
Herc3	1	0.186094	-0.0337328	4.82799e+08	0.493409	0.00122509	0.0023155	13.5266	14.6874
Pparg	1	0.0606181	0.0500129	5.06729e+08	0.517865	5.2932712938011e-232	1.73239896332381e-230	4.2735	0.69881
RGD1565367	1	0.0144012	0.00198862	490359655	0.501136	0.0314648	0.0490021	1.06528	0.837417
Grm3	1	0.882881	-0.280868	453667814	0.463638	4.47451892224285e-33	3.01963362785924e-32	47.5783	45.1826
Cux1-ps1	1	0.00586411	0.00365691	4.90723e+08	0.501507	8.21103832153584e-11	2.6385300213698e-10	0.445931	0.144382
Nap1l5	1	0.00027272	-0.0350958	476359217	0.486828	7.05747238145411e-49	6.30274583971501e-48	0.0247739	2.65911
Tril	1	0	-0.0158344	485340687	0.496007	7.64767830946858e-16	3.10550953298191e-15	0	0.79864
AABR07060610.1	1	0	-0.000344338	489143070	0.499893	0.188147	0.250225	0	0.0214511
ST7	1	1.04319	0.236375	5.55483e+08	0.56769	4.44778804804265e-110	7.39962074280631e-109	59.3212	44.5036
Elapor2	1	0.822522	0.29135	575344562	0.587989	1.93726836754232e-220	5.97213076063047e-219	48.9533	32.0025
Exoc4	1	1.74281	0.35265	569355879	0.581868	4.44647309164951e-140	9.03442487257878e-139	81.5558	64.4259
Tacstd2	1	0.00051583	-0.00036802	489086778	0.499835	0.311872	0.389118	0.0495479	0.0825042
Tex47	1	0.0109208	-0.0172142	482690803	0.493299	1.24624795392683e-15	5.02940549902616e-15	0.916636	2.25484
Kcnd2	1	2.57427	0.336856	5.09703e+08	0.520904	1.74332073300725e-10	5.50409776410058e-10	90.9575	69.15
Zfp804b	1	0.334161	-0.129756	477526292	0.488021	1.13944583044982e-07	3.03316515844235e-07	17.4904	18.8266
Atoh1	1	0	-0.00207565	488715201	0.499455	0.00301092	0.00543848	0	0.108906
Rbm28	1	0.192663	0.0355153	5.0311e+08	0.514166	3.95021195585268e-15	1.56296995765464e-14	13.6381	10.8361
Clec6a-ps1	1	0.00040697	4.41040490735412e-05	489248137	0.5	0.99894	1	0.0247739	0.0247512
Dbf4	1	0.0155608	-0.0270779	483393806	0.494017	1.72059103412494e-12	6.00492280781719e-12	1.11483	2.30022
AABR07060778.1	1	0.00046057	-0.0158781	486010167	0.496691	1.04818759793425e-12	3.69848660957855e-12	0.0371609	0.69881
Tmem72	1	0.000564524	-0.00969224	487261353	0.49797	6.72115425518442e-08	1.81850153199367e-07	0.0495479	0.455423
Wnt16	1	0.000310581	-0.0109732	486389869	0.497079	1.6176848835855e-11	5.3762464160797e-11	0.0247739	0.608881
Vom2r52	1	0.00137225	-0.000128011	489268687	0.500021	0.910712	0.929258	0.111483	0.107255
Mdfic	1	0.000955035	-0.0730732	471937963	0.48231	4.54794635449099e-65	4.99685748883466e-64	0.0619348	3.59883
Chchd3	1	1.00099	0.107192	521331790	0.532789	2.70196241038926e-26	1.559481260716e-25	58.2807	48.411
Capza2	1	0.41713	0.0144341	501007645	0.512018	2.20418735225132e-06	5.34403744866412e-06	28.2051	25.2504
Lrguk	1	0.0915851	0.00965581	4.96587e+08	0.5075	2.27672957551309e-09	6.73268255042921e-09	6.466	4.91807
Cttnbp2	1	1.61806	0.589291	627092989	0.640874	0	0	77.1213	50.0231
Plxna4	1	2.68326	1.65231	8.23219e+08	0.84131	0	0	94.4754	45.8921
Fam3c	1	0.181325	-0.00850139	4.89528e+08	0.500286	0.882158	0.905179	12.9939	12.8954
C3ar1	1	0.0020957	-0.00646797	487939175	0.498662	0.000277345	0.000563313	0.161031	0.428197
Akr1b10	1	0.000274094	-0.000261394	4.89163e+08	0.499913	0.457116	0.538402	0.0247739	0.0420771
Zfp9	1	0.077655	0.0238798	498136339	0.509084	1.27412912557121e-15	5.13582281133189e-15	5.75994	3.9569
Adam22	1	1.15178	0.461764	6.16755e+08	0.630309	0	0	63.3098	39.5088
Cped1	1	0.000939241	-0.0788468	4.73184e+08	0.483583	2.70457188503417e-60	2.81321849597002e-59	0.0619348	3.34389
Akr1b8	1	0.0759716	0.0108242	4.93903e+08	0.504758	0.000108252	0.000228249	5.68562	4.73986
Mfap5	1	0.00027748	-0.00193249	488763651	0.499505	0.0119582	0.0199237	0.0247739	0.123756
Aass	1	0.000796303	-0.0112	4.86643e+08	0.497338	5.56230502230195e-10	1.70420838940875e-09	0.0619348	0.59403
Slc35b4	1	0.0968329	-0.00190495	4.90551e+08	0.501331	0.342245	0.421473	6.61464	6.32477
Tspan12	1	0.0941712	-0.0653944	475562544	0.486014	3.83024178468691e-17	1.6342749800224e-16	6.70135	9.33782
Ninj2	1	0.00197894	-0.0183691	485061031	0.495721	2.40955191372964e-14	9.24105866033228e-14	0.161031	1.01563
Clec4a	1	0	-0.00524054	4.8817e+08	0.498899	2.42776161743768e-05	5.41535900649906e-05	0	0.220286
Akr1b7	1	0.00218689	-0.00151267	4.88865e+08	0.499609	0.159012	0.214807	0.161031	0.239262
B4galnt3	1	0.00382125	-0.000643599	4.89092e+08	0.49984	0.613154	0.680721	0.272513	0.30444
Slc6a1	1	0.00592764	-0.163686	442864015	0.452597	8.81051224799493e-178	2.20405539093434e-176	0.359222	9.8378
Stra8	1	0.00102647	0.000634002	489393660	0.500149	0.160308	0.216352	0.0619348	0.0321766
Clec4a3	1	0.000660121	-0.00475946	488214901	0.498944	9.75512543469736e-05	0.000206558	0.0247739	0.235962
Cracr2a	1	0.0148781	-0.0150045	483650714	0.49428	1.52171328484835e-11	5.06323640674517e-11	1.15199	2.29774
Bpgm	1	0.0692918	-0.00834711	489427869	0.500184	0.885252	0.907599	5.23969	5.16971
Ptn	1	1.27162	0.378328	5.94792e+08	0.607864	0	0	63.9044	34.7978
Ccdc77	1	0.0745622	-0.0604271	475371028	0.485818	6.17541620474048e-20	2.91863159860105e-19	5.3264	8.06478
Creb3l2	1	0.00396306	-0.0847875	469033991	0.479342	4.04001559476789e-73	4.85316159071622e-72	0.247739	4.37437
Sri	1	0.0748889	0.00222039	4.91784e+08	0.502591	0.0434703	0.0661103	5.74755	5.22499
Marchf8	1	0.018525	-0.00307099	488006488	0.498731	0.0821691	0.118422	1.39973	1.65586
Cpa2	1	0.013901	-0.0015097	489339301	0.500093	0.868616	0.893226	0.990958	0.971074
M6pr	1	0.080568	0.00214904	4.92039e+08	0.502852	0.0249278	0.039491	5.71039	5.12351
Cpa4	1	0.00114095	-0.000625916	489054684	0.499802	0.328154	0.406774	0.0867088	0.126231
Pclo	1	1.52415	0.393366	571351837	0.583908	5.59220447788139e-157	1.2336257826142e-155	74.8545	51.7483
Kdm5a	1	0.50539	-0.018324	492711365	0.503539	0.19338	0.256641	32.8874	30.958
Phc1	1	0.364068	0.0665255	5.14254e+08	0.525556	2.27070730093075e-28	1.37065508932515e-27	24.7244	19.5791
Fam180a	1	0.000939761	-0.00425974	4.88319e+08	0.499051	0.000992658	0.00189325	0.0743218	0.264013
Tmem140	1	0.00184355	-0.00455514	4.87937e+08	0.49866	0.000136369	0.000284882	0.12387	0.391895
Necap1	1	0.0970754	-0.00222007	490699348	0.501483	0.304151	0.380295	7.04819	6.73399
Sema3d	1	0.0306001	-0.0754255	472035438	0.482409	2.95138457777439e-42	2.38271000180968e-41	2.06862	5.54428
Ndufa9	1	0.176741	0.00711519	492737242	0.503566	0.0560696	0.083288	12.5232	11.8682
Akr1b1	1	0.0773703	0.0202392	4.9656e+08	0.507473	1.40461202074016e-10	4.46207963050165e-10	5.67323	4.19699
Akap3	1	0.000210949	-0.000892885	488880783	0.499625	0.0231583	0.0368736	0.012387	0.0874544
Clec4a1	1	0.00014597	-0.00290044	488626382	0.499365	0.00228592	0.00418412	0.012387	0.139432
Prmt8	1	0.209331	0.0938782	520676131	0.532119	8.20279091438043e-84	1.10669266458829e-82	14.9758	8.71409
Cldn12	1	0.0360176	-0.0119441	4.86652e+08	0.497347	0.00926889	0.0157049	2.76229	3.28367
Cyren	1	0.011625	1.38040311357893e-05	4.89641e+08	0.500401	0.434292	0.51565	0.879475	0.79864
Fzd1	1	0.00169601	0.000634989	489434267	0.50019	0.228842	0.297035	0.111483	0.0734287
Tigar	1	0.0335256	-0.00041915	4.89982e+08	0.50075	0.401744	0.482093	2.62604	2.47347
Wdr91	1	0.0544	-0.00643834	488578291	0.499316	0.546391	0.621467	3.93906	4.06911
Atp6v1e1	1	0.188556	0.0153937	4.96997e+08	0.507919	1.98078289342601e-05	4.45695830278637e-05	13.2417	11.657
Gtpbp10	1	0.0777345	-0.0109582	4.88533e+08	0.499269	0.582119	0.653484	5.54936	5.65731
Fgf23	1	0.00579729	0.000500275	489224044	0.499975	0.94856	0.960263	0.433544	0.438922
Steap4	1	0	-0.000842752	4.88978e+08	0.499724	0.0345994	0.0535201	0	0.0552778
Pex5	1	0.237203	0.0407486	5.05469e+08	0.516578	9.15246963856839e-17	3.84430883483488e-16	16.9454	13.6627
Slc13a4	1	0.000399776	-0.0217416	4.84686e+08	0.495338	8.35628344775815e-18	3.65918614703841e-17	0.0247739	0.957048
Dmtf1	1	0.457252	0.00522562	499262409	0.510234	8.7473280657056e-05	0.000185983	30.2738	27.2652
C1rl	1	0.00012003	-0.00188694	488804001	0.499546	0.0113959	0.0190485	0.012387	0.10313
Tmem243	1	0.0149905	-0.0345915	4.81283e+08	0.49186	4.17832584981609e-19	1.92599845006719e-18	1.06528	2.68139
C1r	1	0.00122323	-0.00524347	4.87755e+08	0.498474	9.39816611937701e-06	2.18083674458658e-05	0.0743218	0.379519
Steap2	1	0.00671878	-0.00761851	486933926	0.497635	3.17059064657245e-05	7.00242526624361e-05	0.545027	1.01728
Cnot4	1	0.675672	0.00577008	500100232	0.511091	0.000135417	0.000282926	42.7103	38.1871
Cfap69	1	0.476324	0.0484908	513086514	0.524362	2.75886379371578e-21	1.36584262314358e-20	31.4505	26.0375
C1s	1	0.00014657	-0.00431227	487932105	0.498655	5.22566242150905e-06	1.23556656308119e-05	0.012387	0.281339
Cdk14	1	1.13476	0.143769	527761136	0.53936	1.48122497690182e-37	1.10061624924122e-36	57.6242	47.1421
Ltbr	1	0.00235526	-0.0175756	4.84744e+08	0.495397	2.57065954209866e-15	1.02596858510545e-14	0.173418	1.09318
Nup50-ps1	1	0.00236916	0.00174245	489842506	0.500608	8.05334233348098e-05	0.000171722	0.185805	0.0643533
LOC102549548	1	0.0152878	0.000135312	489637506	0.500398	0.514042	0.592047	1.21392	1.13443
Ccnd2	1	0.004149	-0.172165	4.53053e+08	0.46301	1.1497338284283e-136	2.29757397760978e-135	0.272513	7.65721
Rimklb	1	0.539733	0.129111	536081692	0.547863	1.50608091309368e-77	1.90770248991866e-76	35.6497	25.62
Fam133b	1	0.297902	-0.0154202	4.90697e+08	0.501481	0.52173	0.599926	20.4261	19.8291
Scnn1a	1	0.000455359	-0.00162376	488695133	0.499435	0.00930034	0.015755	0.0371609	0.150158
Nup205	1	0.248316	0.0400782	5.05511e+08	0.51662	3.38776185339909e-16	1.39434269061878e-15	17.6886	14.3821
Abcb4	1	0.000402762	-0.00503866	488000515	0.498725	2.36580807421396e-05	5.28132684302778e-05	0.0371609	0.292065
Cacna1c	1	2.30707	0.891978	679358808	0.694289	0	0	91.6883	58.4592
LOC680385	1	0.00783777	0.00205203	490126699	0.500898	0.0164649	0.0268554	0.594575	0.414996
Hrh1	1	0	-0.000126748	489207654	0.499959	0.41442	0.494509	0	0.00825042
Fbxl14	1	0.0331281	0.00135328	490661232	0.501444	0.0834935	0.120198	2.42785	2.13603
AC128901.1	1	0.000546703	-0.000144219	489159486	0.49991	0.541474	0.616907	0.0495479	0.0676534
Ubn2	1	0.741405	0.073894	5.15283e+08	0.526607	8.85025019790132e-20	4.16542947801473e-19	45.8194	38.8388
LOC103692210	1	0.0034167	-0.000545476	4.89168e+08	0.499918	0.781668	0.820201	0.247739	0.264013
Tmem121b	1	0.00149381	0.000509804	489434250	0.50019	0.228885	0.297053	0.111483	0.0734287
Vwf	1	0.00174053	-0.0155094	485693275	0.496367	1.48344116219062e-12	5.1879208525777e-12	0.12387	0.849793
RGD1563551	1	0.000144614	7.62867490496776e-05	489268262	0.500021	0.696357	0.750015	0.012387	0.00825042
Luc7l2	1	1.38018	0.0979364	509014108	0.5202	4.15181050240118e-10	1.28153104113732e-09	71.8816	62.4062
AC139642.2	1	0.00218611	3.10626684344546e-06	489240792	0.499993	0.973517	0.979863	0.148644	0.150158
Abcb1a	1	0.00854376	-0.0235558	4.83949e+08	0.494585	1.24654729952516e-13	4.60201096060301e-13	0.631735	1.71031
Rpl22	1	0.00209008	-0.000757257	489216314	0.499968	0.894032	0.914546	0.173418	0.179859
Trim24	1	0.869164	0.0114142	4.97911e+08	0.508853	0.00371709	0.00664336	51.2944	46.0373
H1f10	1	0.000964445	-0.00155347	4.88865e+08	0.499608	0.0759667	0.110091	0.0743218	0.152633
Svopl	1	0.0124997	-0.00158077	489295367	0.500048	0.929691	0.944255	0.929023	0.918271
LOC685085	1	0.00126649	-0.000690256	4.89228e+08	0.49998	0.912168	0.930431	0.0990958	0.10313
Mkrn1	1	0.326891	0.0857123	518447906	0.529842	9.80464566915038e-43	7.97995741907946e-42	22.4823	16.7673
Abcb1b	1	0.0114623	0.00358991	4.90377e+08	0.501154	0.00871788	0.0148215	0.805153	0.575054
Igbp1b	1	0.00152876	-0.000271911	4.89099e+08	0.499848	0.479605	0.559479	0.111483	0.141907
Hist1h4m	1	0.00101534	-0.000542321	4.89115e+08	0.499864	0.45409	0.535451	0.0743218	0.10148
Ttc26	1	0.346867	0.0672605	515692570	0.527026	2.94620576649596e-33	1.9985723302596e-32	23.6963	18.1988
Rep15	1	0.00129123	0.000298747	489385684	0.500141	0.363791	0.444206	0.0990958	0.0709536
AABR07062466.1	1	0.00285585	-0.00272029	4.88469e+08	0.499204	0.027651	0.0434366	0.247739	0.406746
Fmc1	1	0.00940763	-0.0129399	485247385	0.495911	7.04714545435491e-09	2.02920516507327e-08	0.767992	1.58408
Slc37a3	1	0.161675	0.0386222	5.03372e+08	0.514435	2.95264492525496e-18	1.31671374902548e-17	11.7552	8.9385
Cald1	1	0.413158	0.0815898	5.21151e+08	0.532604	3.1472301567882e-46	2.69721752992958e-45	25.9012	18.8266
Erc1	1	1.07419	0.251058	558143670	0.57041	2.87872484416416e-118	5.12557863762813e-117	60.659	44.9978
Agbl3	1	0.246115	-0.0744628	4.74399e+08	0.484824	3.09406725243145e-11	1.01498312765162e-10	16.8463	19.4471
Dgki	1	1.69444	0.507349	6.05291e+08	0.618593	2.00492699746789e-304	8.24592977699505e-303	78.7811	55.1524
Cd9	1	0.00654952	-0.0773477	4.71688e+08	0.482054	4.38843331180992e-60	4.55078926949959e-59	0.433544	4.013
Lpcat3	1	0.134788	-0.0197238	4.88275e+08	0.499005	0.56334	0.635873	9.86003	9.92195
Emg1	1	0.0461996	0.0129863	494091896	0.50495	3.6268037667114e-08	9.99754767629987e-08	3.43119	2.44625
Phb2	1	0.0831181	0.0173522	495792219	0.506688	6.30412129146741e-08	1.70866130934842e-07	6.09439	4.77699
Tbxas1	1	0.0128074	-0.0191622	4.85546e+08	0.496217	2.52503759770923e-07	6.56115781469925e-07	0.953797	1.70454
Parp12	1	0.00377576	-0.0149597	4.8559e+08	0.496261	3.36874021707978e-11	1.10295723452809e-10	0.272513	1.01893
Kdm7a	1	0.100114	-0.0544045	4.78429e+08	0.488943	3.05755363477694e-11	1.00319888043889e-10	7.28354	9.33452
Dennd11	1	0.107107	0.0271928	499695716	0.510677	4.41512379431453e-16	1.80929536236976e-15	7.53128	5.39247
Wee2	1	0.00230057	-0.000292602	4.8918e+08	0.499931	0.76363	0.804754	0.148644	0.162533
Ssbp1	1	0.0906761	-0.00793159	4.89335e+08	0.500089	0.95082	0.961527	6.83761	6.78844
Ptpn6	1	0.00285867	-0.00339711	488480965	0.499216	0.0222685	0.0355434	0.210578	0.367144
Zc3hav1	1	0.000858165	-0.0164345	4.85246e+08	0.49591	6.49655697244423e-15	2.55086723841742e-14	0.0743218	0.89187
Chrm2	1	0.175272	-0.0144897	488744430	0.499485	0.780884	0.81953	11.7181	11.6702
Zc3hc1	1	0.049737	0.00137321	4.911e+08	0.501893	0.0659471	0.096809	3.67893	3.29357
Klhdc10	1	1.05258	0.122036	5.2286e+08	0.534351	2.12537202723923e-28	1.28383958942694e-27	60.2254	49.6461
Ano2	1	0.00502528	-0.00597051	4.8746e+08	0.498173	0.000231202	0.000473498	0.40877	0.773889
RGD1306271	1	0.65264	0.203409	5.5521e+08	0.567412	1.54890742559968e-142	3.18519873259518e-141	41.3601	27.945
Ube3c	1	0.980624	0.193554	546751961	0.558768	9.19615138703323e-84	1.23874565789172e-82	57.3021	44.2519
Spr	1	0.00355544	-0.00223052	488618868	0.499357	0.0828012	0.119273	0.297287	0.425721
Atn1	1	0.107097	0.0041706	492078227	0.502892	0.0607537	0.089728	8.31166	7.75952
Sema4f	1	0.201182	0.0883169	518537618	0.529933	7.52084639484498e-70	8.7499381412902e-69	14.9139	9.22397
Mrps33	1	0.0409304	0.00915457	492834676	0.503665	2.22192481265903e-05	4.97320000893745e-05	2.99765	2.26886
Clec2l	1	0.0121339	-0.00666261	486584405	0.497278	9.91184331151033e-05	0.000209824	0.990958	1.53705
Arhgap25	1	0.00232655	-0.0207282	484062030	0.4947	3.87589366483488e-17	1.65292316823714e-16	0.222965	1.28129
Lmbr1	1	0.423785	0.0716495	5.15641e+08	0.526973	6.62207537828595e-28	3.95508341686235e-27	28.5396	23.0913
AABR07062154.1	1	0.00250376	0.000856434	489539661	0.500298	0.149996	0.203891	0.185805	0.126231
Dennd2a	1	0.0732759	-0.314781	415998207	0.42514	1.68780603426102e-239	5.63243090333158e-238	5.3264	19.7746
Cfap92	1	0.000599574	-0.0220776	484668768	0.49532	1.9244970190848e-17	8.32005761419559e-17	0.0495479	0.9851
Rnf32	1	0.0792409	-0.0357836	481342325	0.491921	9.20130442247237e-08	2.46519490410277e-07	6.02007	7.56646
Pcbp1	1	0.0273454	-0.00935265	4.88517e+08	0.499252	0.386868	0.467977	2.18011	2.32167
Klrg2	1	0.000406949	-0.000649255	4.8901e+08	0.499757	0.11054	0.15542	0.0247739	0.0734287
Eno2	1	0.0987838	-0.0224763	479948730	0.490496	1.39203554909247e-08	3.93364096437941e-08	7.48173	9.46075
Tgfa	1	0.0142002	-0.0784065	466158549	0.476403	5.0630609124546e-74	6.1385547936441e-73	0.953797	5.66639
Rbm33	1	0.818676	0.11393	526496796	0.538067	9.97672610012565e-38	7.44572361760696e-37	49.7832	40.8156
Nat8b	1	0.0404858	-0.00148917	4.89514e+08	0.500272	0.775486	0.815023	2.88616	2.82907
En2	1	0.000393515	-0.00427384	4.87985e+08	0.498709	1.33461847491537e-05	3.05235349601622e-05	0.0247739	0.282989
Mxd1	1	0.031379	-0.0236502	4.84197e+08	0.494838	5.78339930485295e-07	1.46338180533639e-06	2.39068	3.40247
Gsg1	1	0.00252225	0.000969583	489644581	0.500405	0.0435549	0.0662213	0.198192	0.117156
Lrrc23	1	0.0568995	-0.0291427	4.82073e+08	0.492668	3.70795154096488e-08	1.02096393053703e-07	4.34783	5.77942
Snrnp27	1	0.0582199	-0.0108299	4.8669e+08	0.497385	0.0353926	0.0546376	4.42215	4.94612
Braf	1	0.687334	0.0324102	5.04178e+08	0.515258	1.59663211770153e-07	4.20928032768558e-07	42.9952	38.4263
