## Supplementary Table 1 Presto Markers for "Developmental Stage-Dependent Transcriptomic Responses to Neonatal Intraventricular Hemorrhage" (part 3 of 3)

### Sheet: Supplementary Table 1 Presto Ma (continued)
feature	group	avgExpr	logFC	statistic	auc	pval	padj	pct_in	pct_out
Dnajb6	1	0.390796	0.0416863	509442781	0.520639	1.30773063505044e-17	5.68401038049305e-17	26.5205	21.9709
Rerg	1	0.13139	0.0415227	499319393	0.510293	1.67631316267608e-14	6.47133076845817e-14	7.64276	5.64989
Rad51ap1	1	0.0480709	-1.82e-05	4.91044e+08	0.501836	0.0701109	0.102391	3.56745	3.18879
Sult6b2	1	0.000357842	-1.26e-06	489248130	0.5	0.999003	1	0.0247739	0.0247512
Nom1	1	0.218204	0.0309354	502678857	0.513726	1.21628173450148e-12	4.27649793877916e-12	15.4837	12.723
RGD1311164	1	0.0686612	0.00573114	492663639	0.503491	0.00300996	0.00543848	5.0415	4.33642
Tmem178b	1	1.85805	0.490592	586764637	0.59966	2.16095587158156e-211	6.41713224382595e-210	83.4882	58.6398
Insig1	1	0.13538	0.0431054	507127679	0.518273	7.4814402299789e-38	5.60069386277751e-37	9.97151	6.29919
Cdkn1b	1	0.0267824	-0.0225609	485122455	0.495784	4.16479860873256e-06	9.92609361132753e-06	1.83327	2.65911
Antxr1	1	0.397689	-0.0449214	489064155	0.499812	0.940128	0.95309	26.087	24.3214
Cnpy1	1	0.000185076	-0.0163803	484759297	0.495413	9.28249592941723e-18	4.05640534749373e-17	0.012387	0.929822
Efcc1	1	0.000967962	-0.0123649	4.86091e+08	0.496773	8.12887061064572e-12	2.74179897125552e-11	0.0743218	0.719436
Clstn3	1	0.105271	-0.0152103	4.82481e+08	0.493084	4.2936041609925e-05	9.3573467126788e-05	8.16301	9.62246
Xrcc2	1	0.010025	-0.0143419	485351728	0.496018	5.1316855632972e-09	1.48926723010706e-08	0.681283	1.476
Arhgdib	1	0.00789004	-0.00486188	4.88338e+08	0.49907	0.0679233	0.099581	0.619348	0.804416
Rab43	1	0.0440783	0.000259924	4.90283e+08	0.501058	0.2814	0.355697	3.20822	2.9949
Actr3b	1	0.224114	0.0424946	5.05141e+08	0.516242	8.39314791329172e-17	3.52973534179681e-16	16.1031	12.9903
Isy1	1	0.130199	-0.00288901	492206598	0.503024	0.0632238	0.0931171	9.40171	8.72482
Eps8	1	0.345446	0.0474576	510801870	0.522028	4.61615730082619e-22	2.34830931152542e-21	23.6343	18.9116
Zfp42l	1	0.022001	0.00221322	4.89094e+08	0.499843	0.833202	0.862185	1.68463	1.72434
Shh	1	0.000330856	-0.000961424	488848518	0.499592	0.0350378	0.0541421	0.0371609	0.118806
Htr5a	1	0.0012695	-0.000660351	488853078	0.499596	0.0927342	0.132235	0.0990958	0.179859
Nfu1	1	0.167681	0.00436733	4.9312e+08	0.503957	0.0306386	0.0478026	12.1268	11.3427
Aebp2	1	0.172581	-0.0535561	478011369	0.488516	1.43829061267915e-08	4.05962185891791e-08	12.4737	14.5257
Apold1	1	0.000458877	-0.0050476	487851336	0.498573	6.61602546471494e-06	1.55285074676866e-05	0.0371609	0.322591
Gfpt1	1	0.322912	0.0308989	503074356	0.51413	8.67709635843378e-10	2.62725773162845e-09	22.3956	19.5238
Vamp1	1	0.0245225	-0.015947	4.84356e+08	0.495	8.94879015222939e-08	2.40095007938349e-07	1.78372	2.78287
Lmo3	1	0.118455	-0.164848	4.44114e+08	0.453875	1.60199858207582e-106	2.5817407889127e-105	7.20922	16.3243
Dpp6	1	1.3325	-0.372354	3.99219e+08	0.407992	6.41069979362192e-178	1.61083057240328e-176	65.8863	63.1314
Zc3hav1l	1	0.00995219	-0.00111378	4.89448e+08	0.500205	0.673059	0.72949	0.755605	0.713661
LOC689770	1	0.000487039	-4.89e-05	489252210	0.500004	0.96882	0.976176	0.0371609	0.0363018
Agk	1	0.274519	0.063116	5.11786e+08	0.523034	3.55317328086508e-29	2.18753901227888e-28	19.0883	14.6016
Smyd5	1	0.0791084	0.0331838	500381478	0.511378	7.73551993809341e-26	4.4166568628052e-25	5.78471	3.5419
Cmas	1	0.171821	0.0480753	505214811	0.516318	7.34439371135431e-23	3.8432492785294e-22	12.0773	8.9319
Cd27	1	0	-0.00114664	4.88889e+08	0.499633	0.014869	0.0244119	0	0.0734287
Grin2b	1	2.58084	1.24565	747229781	0.763651	0	0	94.0666	52.669
Hebp1	1	0.0351745	0.0171251	4.95038e+08	0.505918	3.20467882016989e-17	1.37287955710985e-16	2.61365	1.43805
Rheb	1	0.273005	0.0268899	5.02582e+08	0.513627	1.91429816953318e-10	6.0327029142283e-10	19.0635	16.2319
Eefsec	1	0.396448	0.0888587	521410495	0.532869	4.18485590997276e-45	3.53475696105407e-44	26.5205	19.9033
LOC500331	1	0.0102286	0.00431585	4.9039e+08	0.501167	0.00278885	0.00505456	0.681283	0.448823
Galntl5	1	0.000277143	-0.000107786	489231975	0.499984	0.864236	0.889465	0.0247739	0.0280514
Ly49i7	1	0	-0.000169882	4.89212e+08	0.499963	0.43878	0.5192	0	0.00742537
Pradc1	1	0.018475	-0.00376241	488355319	0.499088	0.199917	0.264285	1.38734	1.56923
Pik3c2g	1	0.00263472	-0.0167624	4.85204e+08	0.495867	4.53567315492229e-13	1.63261165945137e-12	0.222965	1.04863
Tspan11	1	0.0997438	0.00262786	4.94436e+08	0.505302	8.75309209103822e-05	0.000186083	6.9367	5.79839
Prkag2	1	0.5291	0.10054	528038110	0.539643	3.3853998438268e-53	3.20537356450624e-52	34.5349	26.1373
Add2	1	0.279457	0.158243	542832848	0.554762	1.1843168109798e-220	3.66426326981839e-219	19.943	9.3337
Mgam	1	0.00134784	-0.00108018	488800650	0.499543	0.072978	0.106183	0.111483	0.20296
Tspan9	1	0.131041	-0.052398	478668165	0.489188	2.1058614700697e-09	6.24261133169353e-09	9.19113	11.1636
Cct7	1	0.129514	0.0265167	5.00516e+08	0.511516	2.67388131285997e-14	1.02317071367964e-13	9.62467	7.32802
Pyroxd1	1	0.0830121	0.00223669	492341089	0.503161	0.016245	0.0265274	6.14394	5.49808
Paxip1	1	0.102589	-0.0131606	487932430	0.498655	0.384819	0.465731	7.64276	7.85935
Recql	1	0.146518	0.0169189	497558125	0.508493	2.32980204260154e-07	6.07149700761426e-07	10.5661	8.83455
Hmces	1	0.309973	0.0148469	498413133	0.509367	5.14244395361799e-05	0.000111387	21.7515	19.7738
Galnt11	1	0.284221	0.0508892	508373063	0.519545	4.72888730621165e-20	2.24183309470586e-19	19.8439	16.0132
Golt1b	1	0.120075	0.0254497	498626664	0.509585	6.45546076347561e-11	2.08544040563706e-10	8.7452	6.87837
Klrb1b	1	0.0156485	-0.00168978	4.88725e+08	0.499465	0.41166	0.492566	1.20154	1.30934
Iqca1l	1	0.0200689	0.010703	492426607	0.503248	6.73348454895503e-11	2.17401574887949e-10	1.36257	0.715311
Abcc9	1	0.00780209	-0.0185763	485177956	0.49584	5.94788601643311e-10	1.81873612736513e-09	0.606961	1.43722
Rpn1	1	0.204435	0.015593	4.98424e+08	0.509378	1.33611854620933e-06	3.28917530810314e-06	14.8396	12.8913
Gbx1	1	0.000157863	-0.00149492	488622443	0.499361	0.00220836	0.0040522	0.012387	0.140257
H2aj	1	0.00305027	-0.00125486	489070984	0.499819	0.552438	0.62696	0.247739	0.283814
Wdr86	1	0.000346935	-0.00652536	487572760	0.498288	3.87685328762322e-07	9.93396137329431e-07	0.0247739	0.367144
Sfxn5	1	0.161484	-0.135855	468188321	0.478477	1.48779090402235e-25	8.41265522494127e-25	11.6809	15.1964
Wbp11l1	1	0.150767	-0.00211523	4.91448e+08	0.502248	0.19626	0.259956	10.6156	10.1332
Kel	1	0.000167873	-0.00159031	488707181	0.499447	0.00472773	0.00832609	0.012387	0.122931
Rab11fip5	1	0.0677164	0.0151587	494930138	0.505807	2.6844270261596e-07	6.96041481702747e-07	5.09104	3.94535
Nub1	1	0.135926	0.0104492	4.94159e+08	0.505019	0.00211326	0.00389031	9.74854	8.76607
Plcz1	1	0.00363849	0.000563697	489467081	0.500224	0.416629	0.496831	0.272513	0.227711
Gstk1	1	0.00875595	-0.00677318	487442316	0.498155	0.0016424	0.00305729	0.706057	1.0742
Rpl10a-ps9	1	0.00104568	-0.000729967	4.89188e+08	0.499938	0.746673	0.789921	0.0990958	0.111381
Nat8f1	1	0.00991445	-0.00282956	488838202	0.499581	0.419247	0.499743	0.743218	0.825867
LOC500354	1	0.00602153	-0.000747505	4.89193e+08	0.499944	0.886406	0.908386	0.458318	0.469449
Smco3	1	0.000441784	-5.35e-05	489260278	0.500013	0.906973	0.925888	0.0371609	0.0346518
Abcb8	1	0.121538	0.010044	494417881	0.505283	0.00068774	0.0013363	8.94339	7.8841
Sspn	1	0.000465597	-0.0172989	4.84622e+08	0.495273	4.87480230409254e-18	2.15577693145837e-17	0.0247739	0.970249
Tprkb	1	0.0412004	-0.0128631	486944416	0.497646	0.0283915	0.0445257	3.19584	3.65081
Tead4	1	0.00167058	-0.00351737	488263273	0.498994	0.00170491	0.00316809	0.12387	0.325066
Slco1c1	1	0.00102067	-0.140474	464197293	0.474399	7.85122588218783e-95	1.15664286933948e-93	0.0867088	5.20271
Abcf2	1	0.135802	-0.000735048	4.89259e+08	0.500011	0.994856	0.997676	9.78571	9.84935
LOC689800	1	0.00142619	-0.00457189	488311094	0.499042	0.00197615	0.00365095	0.111483	0.30279
Strap	1	0.0983074	0.0178803	4.96455e+08	0.507365	5.4277715509577e-08	1.47821272349795e-07	7.25876	5.80664
Fam131b	1	0.0161236	0.00238712	489970990	0.500739	0.230727	0.299216	1.30063	1.15506
Kcnh2	1	0.0181982	-0.00591326	4.86439e+08	0.497129	0.000259264	0.000527534	1.36257	1.94215
Rab7a	1	0.227522	-0.00296062	493469814	0.504315	0.0378815	0.0581682	16.2393	15.2327
Slc15a5	1	0.000759056	-0.00531046	487068765	0.497773	2.03233746588537e-08	5.69470211077679e-08	0.0619348	0.507401
Tnfrsf1a	1	0.00201861	-0.0115842	486404927	0.497094	7.81570375330333e-10	2.37406194480705e-09	0.136257	0.716961
Ephb6	1	0.0961356	0.0570374	5.10273e+08	0.521487	1.44987294625513e-93	2.11213909649139e-92	7.43218	3.17064
St8sia1	1	0.256732	0.12699	5.23872e+08	0.535385	5.0302337706735e-95	7.42341883828497e-94	16.0535	9.37165
Trpv6	1	0.0135391	0.00745687	4.91974e+08	0.502786	7.09664089401593e-11	2.28778785776722e-10	1.07767	0.521426
Tcaf1	1	0.134241	0.00709112	4.92854e+08	0.503685	0.026213	0.0413881	9.79809	9.08288
Prr4	1	0.00191926	-0.00320205	488457088	0.499192	0.00727769	0.0125298	0.12387	0.285464
Txnrd3	1	0.0606211	0.0293166	4.98941e+08	0.509906	1.3521864623596e-25	7.6688611851887e-25	4.62034	2.67231
Plekhg6	1	0.0121468	0.000578628	4.89072e+08	0.49982	0.751502	0.794338	0.953797	0.9917
Atg9b	1	0.00171265	0.000929104	489603912	0.500364	0.0152467	0.0249933	0.136257	0.0635282
Fbxo41	1	0.156444	0.0708054	5.12949e+08	0.524222	1.28684263977759e-59	1.32958084423735e-58	11.5942	6.91302
Tmtc1	1	0.916152	0.708591	671558413	0.686317	0	0	48.3835	13.1215
Tcaf2c	1	0.00329729	-0.0043993	4.88342e+08	0.499074	0.0142023	0.0233896	0.260126	0.444697
Smarcd3	1	0.122903	0.00405531	4.89573e+08	0.500332	0.839462	0.867765	8.89384	8.92118
Mcm2	1	0.00303903	-0.00889244	486925978	0.497627	3.08776680196936e-07	7.9697320921215e-07	0.210578	0.684785
Ldhb	1	0.0139343	-0.0718575	468843593	0.479147	2.07825580261963e-60	2.16572104682804e-59	1.27586	5.41805
Slc6a12	1	0.000208042	-0.00394953	488259088	0.498989	8.93922977533779e-05	0.000189897	0.012387	0.214511
Nos3	1	0.0030557	-0.00964726	486739713	0.497437	1.21033758320535e-07	3.21582890479056e-07	0.235352	0.747488
Rps4y2	1	0.00141522	-0.00156533	488860909	0.499604	0.109795	0.154449	0.111483	0.190585
Chpf2	1	0.0153923	-0.00247328	488505480	0.499241	0.255866	0.327887	1.22631	1.37864
Ndufb2	1	0.0871758	0.00210222	4.9136e+08	0.502158	0.120036	0.167166	6.61464	6.18451
Aak1	1	0.728036	0.0502679	5.09731e+08	0.520934	8.95348502117069e-13	3.17171838518468e-12	45.3487	39.2002
Ntf3	1	0.14753	0.0946081	5.16647e+08	0.528001	1.41522609230782e-160	3.20093613900673e-159	8.62133	3.018
Bcat1	1	1.15243	0.496075	6.27778e+08	0.641574	0	0	63.9663	38.0592
Gimap8	1	0	-0.00286646	4.88299e+08	0.499031	7.49866953498384e-05	0.000160318	0	0.193885
Zfp282	1	0.133562	0.0046929	493467860	0.504313	0.00842948	0.0143614	9.71138	8.823
Zfp467	1	0.0098813	-0.013284	485593721	0.496265	6.41672426591735e-08	1.73834893749397e-07	0.767992	1.5123
Zfp212	1	0.0298677	-0.00398588	4.88518e+08	0.499254	0.387097	0.468221	2.16772	2.31589
Tpra1	1	0.0486834	-0.0125328	4.85423e+08	0.49609	0.000874494	0.00167711	3.62938	4.4148
Ly49si2	1	0.000334397	-0.00132803	4.89091e+08	0.499839	0.232298	0.301061	0.0247739	0.0569279
Zfp956	1	0.0217409	0.00369012	490426276	0.501204	0.0732129	0.106482	1.61031	1.37204
Cntnap2	1	1.683	0.0436981	502366249	0.513407	1.5635480121424e-05	3.5529667604349e-05	62.7152	49.1411
Cnbp	1	0.170705	-0.00520805	493000889	0.503835	0.0382874	0.0587435	12.5356	11.6323
Ptpro	1	1.90525	1.19741	7.63604e+08	0.780385	0	0	82.6211	36.5436
Pdia4	1	0.122079	0.00456859	4.93526e+08	0.504372	0.00485746	0.00854039	8.75759	7.84697
Clcn1	1	0.05361	0.0125653	4.94443e+08	0.505309	8.11812984564251e-08	2.18498738009957e-07	4.05054	2.9916
Klre1	1	0.00285087	0.00238876	4.89923e+08	0.50069	1.07880383097129e-08	3.07098405779762e-08	0.173418	0.0354768
Arhgef5	1	0	-0.0146014	4.85466e+08	0.496135	2.21541321902458e-15	8.8689627476671e-15	0	0.773064
Klf15	1	0.00226669	-0.020287	4.84077e+08	0.494715	9.86036780113949e-18	4.30339690313863e-17	0.173418	1.22931
Chd4	1	0.371818	-0.0697658	478678430	0.489198	2.55191300903574e-05	5.68333478057967e-05	25.1951	26.2553
Pde6h	1	0.00292058	-0.0027144	488614579	0.499353	0.0459277	0.0694373	0.198192	0.327542
Aplf	1	0.0587742	-0.0127753	4.88586e+08	0.499324	0.566137	0.638243	4.31067	4.40077
Bhlhe41	1	0.0016313	-0.0154957	484514830	0.495163	1.75983510727744e-16	7.33379762811937e-16	0.148644	1.11546
Abtb1	1	0.014163	-0.00283978	488534792	0.499271	0.244518	0.315032	1.06528	1.21116
Etnk1	1	0.580869	0.0137647	4.99947e+08	0.510934	0.000103953	0.000219565	37.9661	34.4191
Smim10l1	1	0.0679208	-0.0144689	488308595	0.49904	0.451539	0.532776	5.05388	5.19694
Podxl2	1	0.765045	0.260207	5.6963e+08	0.582148	3.13688020627958e-196	8.64984532205599e-195	47.1572	31.0471
Krba1	1	0.283124	0.0431114	505999821	0.51712	2.69469906832171e-15	1.07446381160828e-14	20.0545	16.6865
Kcnj8	1	0.00043335	-0.00454578	488037168	0.498763	2.09703590226874e-05	4.70793706528375e-05	0.0247739	0.272264
Zfp862	1	0.0262093	0.000764642	490300059	0.501075	0.158273	0.213876	1.9943	1.77631
Resf1	1	0.248737	-0.00756719	4.91539e+08	0.502341	0.278469	0.352412	17.3665	16.7533
Lsm3	1	0.0218302	-0.00291042	489268681	0.500021	0.977013	0.982857	1.65985	1.65256
Atp6v0e2	1	0.0672357	0.00789712	4.92753e+08	0.503582	0.00255588	0.00465368	5.12821	4.41975
Nup210	1	0.111484	0.0110291	4.94182e+08	0.505043	0.00076073	0.00147106	8.24972	7.25129
Ccdc91	1	0.19047	-0.0187939	4.86913e+08	0.497614	0.231192	0.299796	13.5018	13.878
Zxdc	1	0.14706	0.0138331	4.96276e+08	0.507182	1.44525116198915e-05	3.29428827664356e-05	10.4794	9.01688
Ipo8	1	0.179351	0.0391963	504709728	0.515802	4.19506953511228e-20	1.99321541603964e-19	12.8577	9.71899
Cul1	1	0.413376	-0.0471587	483971459	0.494607	0.0402438	0.0615285	27.9945	28.0663
Cfap100	1	0.000803243	-0.0464534	4.79402e+08	0.489938	8.83987806224892e-37	6.49736775272004e-36	0.0619348	2.07333
Caprin2	1	0.121859	-0.00876457	4.88277e+08	0.499008	0.540762	0.616386	8.52223	8.71492
Tmem139	1	0.00228641	0.000340373	4.89463e+08	0.500219	0.293758	0.369257	0.173418	0.129532
Casp2	1	0.00341108	0.000947875	4.89613e+08	0.500372	0.124051	0.171871	0.247739	0.173259
Med21	1	0.0336873	-0.00490532	488968600	0.499714	0.754816	0.797246	2.55172	2.60136
Slc25a26	1	0.152434	0.0223802	499952822	0.51094	3.54673482507729e-11	1.16011626687392e-10	11.1359	8.92118
Pde3a	1	0.303777	-0.0083001	4.9691e+08	0.507831	0.000142058	0.000296183	17.0073	14.812
Pthlh	1	0.00125216	-0.00246889	4.88538e+08	0.499274	0.00739322	0.0127107	0.0867088	0.231837
Lrig1	1	0.0492876	-0.182047	4.53538e+08	0.463505	7.98857542561392e-97	1.19976960370891e-95	3.66654	10.7057
Ezh2	1	0.436563	-0.0342064	491213470	0.502009	0.433937	0.51529	28.0069	26.1101
Lrp6	1	0.584766	0.0124046	5.02327e+08	0.513367	1.78524574308025e-06	4.35567138637763e-06	38.0775	33.6336
Plekha5	1	1.2304	0.17489	531099752	0.542771	3.4620626930945e-42	2.78968676019465e-41	64.6352	52.3472
Plxna1	1	0.295709	0.128249	5.32696e+08	0.544403	1.19421897769423e-114	2.05939122386946e-113	21.1446	12.6578
Zfp777	1	0.114704	0.00209031	492863376	0.503695	0.0165374	0.0269608	8.50985	7.73642
Chchd6	1	0.00057231	-0.00168652	4.88905e+08	0.499649	0.0722391	0.105218	0.0495479	0.119631
RGD1564770	1	0.000331197	0.000196822	489365239	0.50012	0.0855222	0.122817	0.0371609	0.0132007
Zyx	1	0.0139903	-0.0110965	4.86043e+08	0.496724	1.13359324752221e-05	2.61371180974783e-05	1.10244	1.75569
Ruvbl1	1	0.16017	0.0314129	501127919	0.512141	2.91083291888548e-13	1.05535555944907e-12	11.4332	9.04906
Ybx3	1	0.435019	0.172045	547716351	0.559753	2.02918679462471e-157	4.50559044359415e-156	29.3076	17.5222
Epha1	1	0.00102808	-0.00238344	488332270	0.499064	0.00145175	0.00272299	0.0867088	0.273914
Klhl42	1	0.0490716	0.00209799	490455070	0.501234	0.238903	0.308546	3.66654	3.4231
RGD1559747	1	0.00369175	-0.00286795	4.87927e+08	0.49865	0.0013267	0.00249949	0.2849	0.555253
Slc6a6	1	0.612537	0.280398	5.78131e+08	0.590836	2.41266233236329e-295	9.73431885451849e-294	39.5268	22.6268
Pzp	1	0.00178694	-0.00227174	4.88425e+08	0.499159	0.00687707	0.0118786	0.136257	0.30444
A2ml1	1	0.00455022	-0.00323586	487878717	0.498601	0.00157572	0.00294025	0.334448	0.614656
Slco1a4	1	0.00258436	-0.0250185	483827854	0.494461	2.64704398243055e-18	1.18105303613253e-17	0.198192	1.30439
Sec61a1	1	0.139242	0.0142141	496765142	0.507682	2.37171817693522e-06	5.73956474617776e-06	10.2316	8.67366
Fam221a	1	0.0365295	0.0115166	492400166	0.503221	6.81060805653713e-05	0.00014627	2.61365	1.98175
Iffo1	1	0.202136	-0.0554263	478548329	0.489065	2.66625176159234e-07	6.91645577617707e-07	14.3689	16.2533
LOC108351137	1	0.00577252	-0.0352096	483048259	0.493664	4.37318732366189e-17	1.86032957374708e-16	0.569801	1.83077
Zfp746	1	0.159485	0.0169529	498366659	0.509319	5.90111632873355e-08	1.60275602750029e-07	11.6809	9.77097
Iqsec1	1	0.237646	-0.185207	439983768	0.449653	2.05269215721494e-88	2.874445917762e-87	16.3632	25.6538
Emp1	1	0.000814339	-0.00354725	488339797	0.499072	0.00087184	0.00167296	0.0619348	0.247512
Gm15737	1	0	-0.00359342	4.88267e+08	0.498998	5.65302058421664e-05	0.000122166	0	0.200485
Tpk1	1	0.152595	-0.0347097	4.83763e+08	0.494395	0.00231187	0.00422935	10.6156	11.5836
Crebl2	1	0.107046	-0.00906741	4.86997e+08	0.497699	0.136581	0.18729	7.38263	7.85935
Ncapd2	1	0.0323109	-0.0400723	4.80581e+08	0.491143	8.64294138669234e-15	3.38191666423303e-14	2.48978	4.22174
Kbtbd12	1	0.0047107	-0.003666	487918328	0.498641	0.00200903	0.00370686	0.334448	0.606406
Mrpl51	1	0.0215222	-0.0038218	488607503	0.499345	0.382549	0.463215	1.61031	1.73919
Prok2	1	0.00144405	-0.0096949	486461238	0.497152	8.70184926207432e-10	2.63428286518614e-09	0.12387	0.693035
Gpr19	1	0.151153	0.024861	500543129	0.511543	7.0940433963871e-13	2.52619331511596e-12	10.7395	8.39232
Trh	1	0.000662348	-0.000814158	489018127	0.499765	0.181272	0.242067	0.0495479	0.0965299
Zfp786	1	0.086413	0.0265284	4.98033e+08	0.508978	3.35021521453889e-14	1.27450740502033e-13	6.09439	4.32652
Chtopl1	1	0.000283629	-0.000119174	489231980	0.499984	0.864278	0.889465	0.0247739	0.0280514
Lmntd1	1	0.0076712	-0.0171426	4.83906e+08	0.494541	3.26790778579217e-14	1.24514763682068e-13	0.569801	1.66081
Clec12b	1	0	-0.000554813	488997756	0.499744	0.0420925	0.0641295	0	0.0511526
Cycs-ps9	1	0.00420145	-0.00585692	4.87421e+08	0.498133	9.45213894586764e-05	0.000200367	0.346835	0.720261
Iapp	1	0	-0.00158737	488812077	0.499554	0.00729301	0.0125549	0	0.0891045
LOC500124	1	0.0673706	0.0157434	4.94597e+08	0.505466	1.14654485771882e-06	2.8356451591747e-06	4.97956	3.91235
Clec1a	1	0.00202807	-0.00909844	4.85503e+08	0.496173	1.3838276372967e-12	4.84553622905004e-12	0.173418	0.938897
Zfp398	1	0.471635	0.111552	527664820	0.539261	6.90807356800159e-56	6.79447235819775e-55	31.4134	23.715
C2cd5	1	0.848075	0.160312	5.37878e+08	0.549699	1.76988979374102e-63	1.91242671987818e-62	51.2077	40.1597
Clec7a	1	0.000131427	-6.13e-05	489264216	0.500017	0.764978	0.805424	0.012387	0.00907546
Zfp775	1	0.0689049	-0.0079684	4.88984e+08	0.49973	0.831369	0.860813	5.09104	5.11938
Clec2g	1	0.000451026	-0.0453858	479366021	0.489901	1.44273158118582e-37	1.07295265490465e-36	0.0247739	2.04445
Magi1	1	1.37045	-0.222636	422904693	0.432199	6.92113921042445e-96	1.03034593013383e-94	70.3456	67.8201
Repin1	1	0.0175664	-0.00822206	486561097	0.497254	0.000362681	0.000725447	1.31302	1.86294
RGD1564712	1	0.000676071	-0.00121452	488844597	0.499588	0.0438627	0.0666176	0.0495479	0.132007
Tm7sf3	1	0.119131	-0.0049704	489649782	0.500411	0.797469	0.832205	8.53462	8.43688
Gpnmb	1	0.00032162	-0.00879708	487302116	0.498011	3.82815776804931e-08	1.0528673550532e-07	0.0247739	0.422421
Spsb2	1	0.00443675	-0.00187091	488997706	0.499744	0.477658	0.557514	0.346835	0.39767
Dysf	1	0.00565362	-0.0131329	484046870	0.494685	8.89391903849785e-15	3.47771889474964e-14	0.445931	1.50983
Etv6	1	0.673331	0.209671	5.46046e+08	0.558046	5.95980277068313e-118	1.05451260273775e-116	36.0585	24.0062
Malsu1	1	0.0418063	0.00646692	492095525	0.50291	0.00154995	0.00289503	3.17106	2.59146
Ppfibp1	1	0.245472	-0.0835766	475763395	0.486219	1.14656379951211e-09	3.44882817398843e-09	16.9454	18.9694
Tpi1	1	0.0605158	0.0042928	4.91003e+08	0.501793	0.127093	0.175526	4.68227	4.34962
Igf2bp3	1	0.181461	0.000974382	501022842	0.512034	1.92508551172633e-12	6.70071772585727e-12	12.4613	9.59028
Lrrc61	1	0.0375101	0.00684784	492390215	0.503211	0.000115392	0.000242641	2.74991	2.10551
Irag2	1	0.0303648	-0.024983	483495321	0.494121	4.36839817208539e-08	1.19622136629119e-07	2.53933	3.69206
Rarres2	1	0.000482555	-0.00393782	488117829	0.498845	6.47005061975765e-05	0.000139238	0.0371609	0.268139
Usp5	1	0.234236	0.0441633	506730763	0.517867	7.92091679978168e-20	3.73320457161741e-19	16.6481	13.1124
Cdca3	1	0.000829319	-0.00631481	487830801	0.498552	1.23165533636597e-05	2.82600263994494e-05	0.0619348	0.351468
Mrps35	1	0.184148	0.0183048	496901841	0.507822	2.63525124546836e-05	5.8566502231487e-05	13.2417	11.737
Gnb3	1	0.0194338	0.00249234	4.90107e+08	0.500878	0.175409	0.234791	1.44928	1.27551
Osbpl3	1	0.161223	0.026594	4.99845e+08	0.51083	8.18200224486614e-11	2.62969706965556e-10	11.2845	9.10351
Dnai7	1	0.0151948	-0.0699522	471531672	0.481894	7.8785764731493e-52	7.33290410810487e-51	1.15199	4.75224
Slc41a3	1	0.0163388	-0.00663999	4.87205e+08	0.497912	0.00440691	0.00779747	1.26347	1.68143
Lag3	1	0.00114857	-0.00100177	488941634	0.499687	0.152796	0.207283	0.0867088	0.149333
Ptms	1	0.0793961	0.004239	4.94238e+08	0.5051	9.66065072761748e-05	0.000204634	6.41645	5.41062
AC115420.4	1	0.013437	-0.0082421	4.86713e+08	0.49741	0.000164672	0.000341404	0.966184	1.48425
Mlf2	1	0.0485316	-0.00955303	4.86579e+08	0.497272	0.0208418	0.0334137	3.88951	4.44532
Hdac11	1	0.0670071	0.00654621	490147775	0.50092	0.456002	0.537343	4.96717	4.82814
Etfrf1	1	0.00974358	-0.0141354	4.85393e+08	0.49606	9.00174608609991e-09	2.57415186051255e-08	0.706057	1.49168
Cops7a	1	0.123174	0.0299525	5.01719e+08	0.512745	3.38965999165713e-19	1.56671468349083e-18	8.95578	6.3916
Bmal2	1	0.0634404	0.0122374	4.92654e+08	0.503481	0.00355598	0.00637084	5.12821	4.47668
Eogt	1	0.123013	0.0189232	496607420	0.507521	1.19533162808101e-06	2.95114869688722e-06	9.22829	7.77272
Ccdc126	1	0.028605	0.0111095	493087141	0.503923	2.71555359604348e-09	7.99972136357866e-09	2.06862	1.28624
Pianp	1	0.0376099	0.00392837	4.89975e+08	0.500743	0.425915	0.506766	2.83662	2.70201
Npy	1	0.00417351	-0.0216863	4.8257e+08	0.493175	1.12417622071348e-20	5.44024424075191e-20	0.371609	1.73424
Fgd5	1	0.0080963	-0.0225764	481641909	0.492227	1.39736587639994e-20	6.74116920662579e-20	0.706057	2.25814
Tmem176b	1	0.00286156	-0.0340674	4.82173e+08	0.492769	1.09696870698153e-24	6.05167601714459e-24	0.173418	1.61791
LOC102547920	1	0.00899372	-0.00432689	4.87775e+08	0.498495	0.00935272	0.0158374	0.743218	1.0445
Mgst1	1	0.00207974	-0.00447947	488061760	0.498788	0.000362677	0.000725447	0.12387	0.366318
Grid2	1	0.983212	-0.868491	3.46081e+08	0.353687	0	0	43.7879	59.3667
Tmem176a	1	0.00106047	-0.00932832	486962870	0.497665	1.24769582654633e-08	3.5398966610516e-08	0.0743218	0.541227
Stk38l	1	0.0920968	-0.0197762	485237309	0.495901	0.0068495	0.0118334	6.76329	7.55491
Pals2	1	0.710583	0.257859	5.68237e+08	0.580725	7.06499835150798e-207	2.0513856751917e-205	43.2801	27.0861
Fam136a	1	0.0729634	0.0267051	498976034	0.509942	4.23993327031941e-21	2.08570826903114e-20	5.33878	3.36452
LOC687679	1	0.0515359	-9.78e-05	489831782	0.500597	0.573944	0.645886	3.64177	3.52458
Atf7ip	1	0.579954	-0.0874019	474873590	0.48531	3.55503514278829e-07	9.13004742000393e-07	37.2228	37.5443
Gsdme	1	0.264275	0.0732353	513951938	0.525247	2.05446424918309e-37	1.52189837490728e-36	18.1345	13.2642
Pcyox1	1	0.0812682	0.0210946	497773769	0.508713	1.49257246528174e-13	5.47879636808402e-13	6.03245	4.29352
Ddx47	1	0.114941	-0.00108956	4.90371e+08	0.501148	0.463866	0.544901	8.2745	8.05488
Etfbkmt	1	0.00238995	-0.0228049	483820643	0.494453	1.70431158969889e-18	7.67685936426023e-18	0.185805	1.29367
Ccser1	1	2.46968	0.515052	5.54744e+08	0.566935	1.14893327538635e-93	1.6751743017779e-92	91.0194	65.8466
Amn1	1	0.2188	0.0342864	503743913	0.514814	3.8986273133836e-15	1.54291900151756e-14	15.0006	11.9969
Skap2	1	0.0260435	-0.0629923	4.72743e+08	0.483132	1.78072281479133e-40	1.40163844912166e-39	1.96953	5.32152
Mansc1	1	0.00725381	-0.00244991	4.88724e+08	0.499464	0.239932	0.309687	0.53264	0.639407
Tia1	1	0.740781	0.11351	527926097	0.539528	6.47422126089457e-43	5.28707318930554e-42	45.6336	36.655
Grip2	1	0.200898	0.0963671	521537621	0.532999	4.96982784709715e-92	7.12383930892761e-91	14.6786	8.29992
Snx10	1	0.175676	0.0296493	500250179	0.511244	3.56157203985227e-10	1.10395734797319e-09	12.8948	10.733
Borcs5	1	0.0998542	0.0125529	495122348	0.506003	1.65581341483143e-05	3.7565976578505e-05	7.39502	6.19194
Dusp16	1	0.0132419	-0.0886874	466668094	0.476924	7.96047801592646e-72	9.42933609334218e-71	0.990958	5.58141
RGD1306746	1	0.178494	0.0162296	4.96687e+08	0.507602	2.59951030611004e-05	5.78554534323704e-05	12.4861	10.9764
Dennd5b	1	0.559605	-0.0655168	480162325	0.490715	0.00109979	0.00208657	36.1452	35.759
Tra2a	1	0.760841	-0.112872	463211149	0.473391	4.29861044362588e-18	1.90543311574711e-17	46.7608	47.5628
Gucy2c	1	0.000201245	-0.000761363	488925191	0.49967	0.0350838	0.0542004	0.012387	0.078379
Ccdc174	1	0.294562	0.011453	498276240	0.509227	3.79902669106477e-05	8.32541186613679e-05	20.2775	18.221
Plbd1	1	0.000554138	-0.00126928	489013983	0.499761	0.175302	0.234666	0.0495479	0.0973549
Creb5	1	0.0147332	-0.210277	444279293	0.454043	8.78634902041636e-163	2.0113871221131e-161	0.966184	10.0993
Ppp4r2	1	0.352197	0.0304033	506123967	0.517247	2.32168042507244e-13	8.44455325487804e-13	24.3652	20.5501
Mgll	1	0.012185	-0.158286	4.44266e+08	0.454029	9.32559963506434e-162	2.12338653352819e-160	1.02812	10.1744
Bicd1	1	0.990069	0.202842	5.48251e+08	0.560299	3.04153681593225e-89	4.28743106684026e-88	57.3145	42.9756
Tulp3	1	0.131497	-0.0588947	4.78456e+08	0.48897	2.36798828546858e-09	6.99402695478513e-09	9.82287	11.7544
Gimap9	1	0	-0.00189898	488545668	0.499282	0.000657789	0.00128177	0	0.143557
C4h3orf20	1	0.0225148	-0.00680077	486932789	0.497634	0.00382869	0.00682629	1.62269	2.09891
Nr2c2	1	0.456593	0.0550935	512673497	0.52394	2.66643932674938e-21	1.32085559650525e-20	30.0136	24.7744
Rhno1	1	0.0624254	0.00445413	4.92094e+08	0.502908	0.00968576	0.016359	4.53363	3.947
Gimap4	1	0.000319565	7.46355659168524e-05	489219828	0.499971	0.707021	0.759718	0.012387	0.0181509
Sox5	1	1.00115	-0.22558	451127160	0.461041	3.6175878523812e-37	2.67050618255311e-36	47.9871	46.7353
Mrps25	1	0.0386183	0.00671289	4.92082e+08	0.502896	0.00101196	0.00192855	2.9481	2.37199
Gimap6	1	0.000595338	-0.00246129	488448950	0.499183	0.00158024	0.00294838	0.0495479	0.212861
Rbsn	1	0.188799	0.0271486	5.01254e+08	0.51227	1.54781835931998e-11	5.14707177983735e-11	13.5513	11.0853
Sinhcaf	1	0.0257335	-0.00487621	489625481	0.500386	0.603804	0.673645	1.78372	1.69629
Nrip2	1	0.0184149	-0.0210556	4.81888e+08	0.492478	4.12141666601471e-15	1.63033030947661e-14	1.44928	2.95365
Fbln2	1	0.00281679	-0.0867291	469582039	0.479902	4.97515346319067e-72	5.90139362610033e-71	0.185805	4.20111
Gimap1	1	0.000170842	-0.00160956	488610340	0.499348	0.001982	0.00366136	0.012387	0.142732
Rassf8	1	0.0044785	-0.0723302	468908265	0.479213	1.19115633637139e-71	1.40702235949961e-70	0.371609	4.52123
Nfe2l3	1	0.0821037	0.026017	498501988	0.509457	4.77957895866824e-16	1.95487426419308e-15	6.04484	4.17471
Gxylt2	1	0.0188942	-0.0115437	4.86939e+08	0.49764	0.00230624	0.00422085	1.41211	1.87779
Gimap5	1	0	-0.00241155	4.88421e+08	0.499154	0.000217247	0.000445887	0	0.169134
Chchd4-ps1	1	0.0189633	0.00438077	491297147	0.502094	0.000530802	0.00104415	1.51121	1.09236
Itfg2	1	0.189199	0.00563987	495700851	0.506595	0.000496821	0.000980709	13.6752	12.2189
Dera	1	0.00524328	-0.0392764	4.77862e+08	0.488363	2.11992487669916e-37	1.5697054906544e-36	0.396383	2.72099
Adamts9	1	0.00215106	-0.0803607	4.70374e+08	0.480711	8.60157046421596e-70	9.9935893231992e-69	0.136257	3.99155
Rnf103	1	0.238596	0.023568	500597342	0.511599	1.13480741238139e-08	3.22500229324248e-08	16.71	14.3475
Tmem43	1	0.0141904	-0.00134012	4.89007e+08	0.499754	0.682923	0.738344	1.06528	1.11463
Hnrnpa2b1	1	1.91739	-0.294537	378132767	0.386443	1.29446433051381e-257	4.58078564960575e-256	86.4115	84.5082
LOC108353456	1	1.79886	1.24094	694906078	0.710178	0	0	60.8572	19.617
Xpc	1	0.168753	0.0276001	500337662	0.511333	4.92450252485866e-11	1.59938049497608e-10	12.0649	9.81882
Fkbp4	1	0.0634436	0.00736908	492381341	0.503202	0.0057881	0.0101014	4.8433	4.21596
Cbx3	1	0.810838	0.108187	5.2573e+08	0.537284	6.27624723951281e-37	4.62108086737601e-36	48.2844	39.385
Rpia	1	0.0975258	0.0211315	496972376	0.507894	3.2649365068286e-09	9.57001061345826e-09	7.15967	5.61028
Olr1	1	0	-0.00220731	4.88622e+08	0.499361	0.00130449	0.00246037	0	0.127881
Itpr2	1	0.0028748	-0.321688	419522019	0.428742	1.15056326179851e-285	4.44169717384307e-284	0.185805	14.4217
Foxp1	1	0.938086	-0.0776543	482764658	0.493374	0.0288594	0.0452094	49.1267	44.874
Gabarapl1	1	0.0811223	0.0188424	4.95802e+08	0.506698	5.19890279606594e-08	1.41747291964649e-07	6.03245	4.72914
Hibadh	1	0.400464	0.0228331	504944869	0.516042	5.18573386534579e-11	1.68261462152366e-10	26.57	22.6878
Klra2	1	0.00152969	-0.0108643	487187124	0.497894	4.55326951210098e-07	1.16111448630156e-06	0.136257	0.556903
AABR07060591.1	1	0.00125776	-0.00026989	4.89204e+08	0.499955	0.81142	0.844326	0.0990958	0.10808
Reep1	1	1.21288	0.586534	650686403	0.664986	0	0	66.134	36.4231
Magohb	1	0.0375967	-0.00526988	488270079	0.499001	0.31166	0.388911	2.86139	3.05843
Tax1bp1	1	0.487429	-0.0981181	4.70351e+08	0.480688	5.68764666716101e-12	1.93452876028027e-11	32.3052	34.2467
Styk1	1	0.0358762	-0.00251896	4.87981e+08	0.498705	0.196079	0.259797	2.88616	3.15331
Fam234b	1	0.236208	0.0730158	515115798	0.526436	2.90508385203193e-46	2.49095175722435e-45	16.549	11.3649
Hoxa3	1	0.000187915	-0.00328644	487952441	0.498676	6.23734626538192e-06	1.46680830214284e-05	0.012387	0.277214
Vamp8	1	0.000714021	-0.0106001	4.86354e+08	0.497043	1.95396942394087e-11	6.46602856712635e-11	0.0371609	0.628682
Prickle2	1	1.86522	0.779853	6.62734e+08	0.677299	0	0	78.1618	49.2591
Mdfic2	1	0.00161716	-0.00275534	488650725	0.49939	0.0293609	0.0459442	0.12387	0.245862
LOC103692127	1	0	-0.00122445	488804004	0.499546	0.00677082	0.0117034	0	0.0907546
LOC120102351	1	0.245993	0.0425235	505789415	0.516905	1.54341556787744e-17	6.68957816687069e-17	16.8711	13.4878
Eif2ak3	1	0.184993	0.021844	500011886	0.511	8.4272023481601e-10	2.55295985528531e-09	12.9939	10.7247
Gata2	1	0	-0.00338824	488085507	0.498812	1.16178932902115e-05	2.67509198085308e-05	0	0.237612
Jazf1	1	1.31852	0.425133	599216852	0.612386	1.39530816170412e-291	5.52463972836972e-290	69.045	46.8607
Pdzrn3	1	0.892811	0.307586	563369679	0.575751	9.32834597916136e-204	2.66304680339555e-202	39.9604	22.984
Eif4e3	1	0.183156	0.0646942	512439110	0.523701	8.97462093564779e-47	7.75002090558787e-46	13.3903	8.74709
Prr15	1	0.000789506	-0.000304369	489103017	0.499852	0.389146	0.470365	0.0619348	0.0915796
Thnsl2	1	0.0098012	-0.0287489	481964258	0.492556	1.97966719992618e-19	9.23047682073735e-19	0.718444	2.20121
Plekha8	1	0.152846	-0.00513747	4.90808e+08	0.501594	0.368308	0.448818	10.9377	10.5647
Mansc4	1	0.00455921	-1.5e-06	489599435	0.500359	0.265818	0.338571	0.383996	0.311866
Ppp1r17	1	0.000804676	-0.00461566	487592958	0.498309	2.43570964291433e-06	5.89022835913195e-06	0.0743218	0.412521
Tmsb10	1	0.00223919	-0.0396111	4.83255e+08	0.493876	4.39848464051798e-21	2.16245036479996e-20	0.148644	1.37204
Mitf	1	0.0163329	-0.141343	454366379	0.464352	6.14546407219468e-117	1.07837657779234e-115	1.25108	8.32797
Scrn1	1	0.315718	-0.051219	4.83235e+08	0.493855	0.0111774	0.0187054	21.9125	22.4378
Far2	1	0.147219	0.00429257	489837979	0.500603	0.737296	0.781559	10.9501	10.9318
Fkbp14	1	0.00096815	-0.012716	4.85941e+08	0.49662	2.30510792793238e-12	7.98746700609128e-12	0.0743218	0.749963
Ergic2	1	0.271259	0.0138411	4.97959e+08	0.508903	5.00225697657073e-05	0.00010846	19.2246	17.344
Mrpl35	1	0.0300061	0.00178686	4.90097e+08	0.500868	0.283177	0.357863	2.18011	2.00815
Mindy4	1	0.211289	0.0420928	506909283	0.518049	1.36712109616142e-22	7.09282802058577e-22	15.0378	11.3773
Wnt7a	1	0.0271799	-0.0788245	469175884	0.479487	2.60148267267522e-52	2.4373295465009e-51	2.03146	6.08633
Nod1	1	0.00146457	-0.0176009	484635937	0.495287	1.40901867530294e-16	5.88772231702233e-16	0.111483	1.05358
Setmar	1	0.0132761	-0.000484758	489471668	0.500229	0.679477	0.735321	0.978571	0.932297
Sumf1	1	0.0802577	0.00336797	4.92419e+08	0.503241	0.0124644	0.0207061	5.99529	5.33554
Immt	1	0.328572	0.0102919	4.97415e+08	0.508346	0.00037873	0.000755947	22.3585	20.5584
Chl1	1	1.60543	0.387233	571996271	0.584567	2.69517440409943e-157	5.96873956036936e-156	74.0245	53.8818
Bhlhe40	1	0.0537439	0.0339619	503870414	0.514944	7.95316875798216e-111	1.32965083192013e-109	4.1868	1.18228
Shq1	1	0.0520458	0.00366558	4.92091e+08	0.502905	0.00428932	0.0076013	3.79041	3.19951
Ggcx	1	0.0626414	0.00263613	4.90757e+08	0.501542	0.192271	0.255329	4.70705	4.40737
Ptcd3	1	0.449009	0.0757688	518709706	0.530109	1.69456688854388e-33	1.15458937700787e-32	30.187	23.8965
Tmf1	1	0.16715	-0.00511788	4.91165e+08	0.501959	0.286686	0.361921	11.941	11.4854
Tafa4	1	0.00589918	-0.0766544	4.72046e+08	0.48242	9.77919805128884e-59	9.97055570823482e-58	0.433544	3.93875
Polr1a	1	0.146721	0.0255208	499184502	0.510155	4.52915004830651e-10	1.39521477549029e-09	10.6404	8.65634
Suclg2	1	0.0674984	-0.162523	4.5053e+08	0.460431	4.28951539926545e-98	6.49391341995748e-97	4.96717	12.6207
Rmnd5a	1	0.14917	-0.0335258	483122947	0.49374	0.000770906	0.00149006	10.7767	11.9045
Smyd1	1	0.0250902	-0.0107942	487543230	0.498258	0.0372081	0.0572478	1.84566	2.18471
Aldh1l1	1	0.000389964	-0.0805342	471875666	0.482246	5.5961211431721e-66	6.233161556585e-65	0.0247739	3.57491
Krcc1	1	0.144101	-0.06314	4.7788e+08	0.488382	8.42165770237435e-10	2.5517352431775e-09	10.4174	12.4284
Cntn4	1	0.420879	-0.300511	427188001	0.436576	4.14827669853471e-117	7.28672471575083e-116	21.9002	33.0421
St3gal5	1	0.13406	-0.0597972	476486753	0.486958	3.78866421389778e-12	1.30008586539935e-11	9.81048	12.2271
Elmod3	1	0.0395237	-0.0212117	483520568	0.494147	2.38709967626046e-07	6.21604707971183e-07	2.96049	4.12026
Lrrtm4	1	1.64664	0.185048	518498223	0.529893	8.37551766123353e-23	4.37473994445611e-22	51.1334	45.3451
Oxtr	1	0.0011657	-0.000338754	4.89127e+08	0.499877	0.539295	0.615085	0.0990958	0.123756
Trnt1	1	0.0943452	0.0176603	497311883	0.508241	2.04519113857635e-10	6.43088054051424e-10	6.92432	5.26624
Retsat	1	0.0458672	-0.0104605	4.87781e+08	0.4985	0.159965	0.215956	3.30732	3.59223
Crbn	1	0.161779	0.0118968	4.95043e+08	0.505922	0.000695833	0.00135141	11.3465	10.1728
Il5ra	1	0.00222377	-0.00125444	488720445	0.499461	0.079473	0.114829	0.185805	0.293715
Lmcd1	1	0.00432987	-0.0165752	4.85764e+08	0.496439	4.78620565573786e-10	1.47199871932579e-09	0.334448	1.0445
Frmd4b	1	0.454884	-0.0176884	485423385	0.496091	0.116242	0.162535	23.337	24.13
Lhfpl4	1	0.107078	0.0212927	4.96524e+08	0.507436	1.44931342971616e-07	3.83339114250368e-07	7.80379	6.3718
Grm7	1	2.55837	1.29833	698136083	0.713479	0	0	80.9241	42.0862
Slc6a11	1	0.248983	-0.0658396	495590394	0.506482	0.00197603	0.00365095	17.8496	15.444
Cntn3	1	0.666725	0.318503	5.69847e+08	0.582371	7.17718424526783e-280	2.7031408334838e-278	34.8817	18.6897
Arl8b	1	0.161295	0.00414374	4.94592e+08	0.505461	0.00208564	0.00384154	11.7057	10.549
Edem1	1	0.0763791	0.0112133	4.94224e+08	0.505085	2.87413176579368e-05	6.36671911499366e-05	5.63607	4.62766
Uba3	1	0.210184	0.0106393	4.97039e+08	0.507962	4.31511278520905e-05	9.40180935987184e-05	14.7033	13.015
Arl6ip5	1	0.193611	0.0480353	5.06859e+08	0.517998	1.01796662101428e-24	5.62314830066621e-24	13.6628	10.1191
Kbtbd8	1	0.0288306	0.00801291	4.92446e+08	0.503268	4.32546352117619e-06	1.02988959028173e-05	2.16772	1.51478
Tsen2	1	0.27161	0.0703062	5.14025e+08	0.525321	9.88796808585625e-36	7.11682313162518e-35	19.1007	14.1478
Vhl	1	0.0496556	0.00693515	492450768	0.503273	0.000786262	0.00151818	3.57983	2.92312
Emc3	1	0.0805797	0.001208	4.90778e+08	0.501564	0.234236	0.303279	5.82188	5.5121
Brk1	1	0.210665	0.00417849	493777120	0.504629	0.0202862	0.0325938	14.7777	13.817
Itpr1	1	1.57166	1.22839	7.73271e+08	0.790265	0	0	72.7363	18.8794
Thumpd3	1	0.138835	0.0190883	4.98145e+08	0.509092	6.60493848357477e-09	1.90574970412776e-08	9.79809	7.95753
Setd5	1	0.810788	-0.0810164	473736207	0.484147	2.58339268300989e-07	6.70971072073486e-07	49.4736	47.9927
Tmcc1	1	1.30407	0.287002	564132357	0.57653	1.64894233684694e-130	3.16127929274065e-129	69.045	52.6104
Cntn6	1	0.539168	-0.00896492	494412217	0.505278	0.0438386	0.066593	29.7287	27.6075
Cpne9	1	0.0256752	-0.0120228	4.8506e+08	0.49572	3.94414106857296e-06	9.40811405571974e-06	1.87043	2.72924
Jagn1	1	0.0326631	0.00209406	490671499	0.501455	0.0846939	0.121782	2.47739	2.18554
Rassf4	1	0.000429933	-0.0126184	485598641	0.49627	3.19545947192471e-14	1.217816347097e-13	0.0371609	0.782965
Depp1	1	0	-0.000756711	4.89002e+08	0.499748	0.0437856	0.0665243	0	0.0503275
Fancd2	1	0.039907	-0.0501289	4.78807e+08	0.489329	7.90635119121056e-18	3.46573629248781e-17	2.9481	5.02533
Rad18	1	0.115283	-0.00994742	492276470	0.503095	0.0420961	0.0641295	8.28688	7.53263
Srgap3	1	1.79089	0.394431	5.77938e+08	0.590639	7.60724689102061e-172	1.83286093178548e-170	82.5963	63.3624
Tada3	1	0.272004	0.0542817	509655152	0.520856	6.83277613978271e-24	3.68917786110455e-23	19.0016	14.8813
Arpc4	1	0.03606	0.00136945	490567809	0.501349	0.13078	0.18015	2.72513	2.45615
Ttll3	1	0.0203707	-0.0294732	4.79762e+08	0.490305	1.14295075422281e-20	5.52795031640909e-20	1.57315	3.5089
Zfp422	1	0.0532073	0.00362895	491610519	0.502414	0.019096	0.0308068	3.77803	3.29192
Rpusd3	1	0.014128	-0.00191227	488328147	0.49906	0.128034	0.176696	0.990958	1.18063
Tatdn2	1	0.0707846	0.00775705	4.92841e+08	0.503672	0.00251115	0.00457615	5.36356	4.64086
P3h3	1	0.289376	0.04562	507692863	0.51885	9.40444300453806e-19	4.28267744973414e-18	19.8811	16.0198
Gpr162	1	0.234069	0.0902962	5.19579e+08	0.530998	4.7587110418932e-64	5.19816500048861e-63	17.0073	11.0803
AABR07054368.1	1	0.00182539	0.000144435	489333408	0.500087	0.660824	0.718109	0.136257	0.118806
Nelfb	1	0.193227	0.0369441	504767446	0.51586	1.08036420309596e-18	4.90670223363313e-18	13.9106	10.7272
Serinc4	1	0.00421118	0.00105312	4.89697e+08	0.500459	0.0906734	0.129525	0.309674	0.217811
Napb	1	0.0854276	-0.00497899	489283869	0.500037	0.979221	0.98467	6.40406	6.38912
Rab5if	1	0.0597669	-0.0176491	485104895	0.495766	0.00105872	0.00201338	4.5584	5.39495
Rbm45	1	0.10779	-0.00887682	4.8833e+08	0.499062	0.54969	0.624635	7.91527	8.09036
Sla2	1	0.00682467	0.000758606	4.89527e+08	0.500285	0.47892	0.558757	0.545027	0.488425
Hypk	1	0.0191817	-0.000326451	489861206	0.500627	0.360754	0.441037	1.56076	1.4364
Spred1	1	0.386963	-0.145435	4.58572e+08	0.46865	2.37721171533208e-31	1.54591570431205e-30	25.7401	30.3607
Cobll1	1	0.00888389	-0.105866	4.65189e+08	0.475413	1.65594446508504e-81	2.17876628070756e-80	0.69367	5.58471
Mfap1a	1	0.15619	0.0355191	5.02808e+08	0.513858	4.4519268663136e-18	1.97184953718912e-17	11.012	8.25949
Snrpb2	1	0.0658858	0.0130871	4.94254e+08	0.505116	4.51623945649616e-06	1.07305697871092e-05	4.86808	3.85624
Paxx	1	0.036402	0.01026	4.92336e+08	0.503156	0.000178628	0.000369346	2.77468	2.15583
Otor	1	0.00668323	0.00446581	4.90785e+08	0.50157	3.0675616911434e-10	9.54140320193404e-10	0.483092	0.169134
LOC120101769	1	0.00460975	-3.28e-05	4.89359e+08	0.500113	0.739298	0.783535	0.371609	0.348993
Wdr76	1	0.0460255	-0.0416077	4.81376e+08	0.491955	6.09657664409915e-11	1.97137732489374e-10	3.35687	4.90322
Spc25	1	0.0109164	-0.0190333	4.85572e+08	0.496243	8.74759880594538e-08	2.34919704850258e-07	0.81754	1.5618
Fkbp7	1	0.246858	0.0735315	5.16068e+08	0.52741	4.26538954828661e-52	3.98306249957099e-51	16.2889	10.6835
Fign	1	0.0861018	-0.192182	448087758	0.457935	7.7335922655935e-103	1.21407392073356e-101	5.67323	13.7295
Ndor1	1	0.0489037	0.00633305	4.92496e+08	0.503319	0.000684728	0.00133091	3.60461	2.9388
Dph6	1	0.285742	-0.0245789	4.85627e+08	0.496299	0.107868	0.151991	19.1503	19.6789
Ggt7	1	0.212742	0.0542303	507462563	0.518615	4.85030969854014e-23	2.5499028331601e-22	15.4589	11.9342
Tp53i11	1	0.17662	0.0850238	5.20798e+08	0.532243	1.75680374804922e-113	3.00211956381932e-112	12.6223	6.15811
Phospho2	1	0.0369051	0.00449184	491142620	0.501936	0.0262342	0.0414178	2.71275	2.32827
Sel1l2	1	0.0017583	0.00101296	489523119	0.500281	0.0435727	0.0662424	0.111483	0.0552778
Frmd5	1	1.87812	0.56599	6.09451e+08	0.622845	0	0	81.3576	56.4494
Tspan18	1	0.154273	0.0633968	509161237	0.520351	3.47780928651237e-48	3.07357276486468e-47	10.0582	6.02858
Plekha3	1	0.0703767	0.00918257	4.93925e+08	0.50478	4.28331279634951e-05	9.3361158935959e-05	5.21491	4.25474
Ldlrad3	1	0.254197	-0.123245	468988292	0.479295	9.76178701202189e-19	4.44064580038039e-18	17.8248	20.7325
Acss2	1	0.132544	-0.0198381	4.86551e+08	0.497244	0.113906	0.159546	9.73616	10.2421
Ermn	1	0.000143602	-0.000951242	4.88966e+08	0.499711	0.0513656	0.0770682	0.012387	0.0701285
Tgm3	1	0.00109314	1.68542823301557e-05	4.89277e+08	0.500029	0.867559	0.892193	0.0990958	0.0932297
Npdc1	1	0.217296	0.0604798	512692100	0.523959	5.4656368682344e-40	4.26259448318777e-39	15.5952	10.8105
Sord	1	0.0727548	-0.0067477	4.88412e+08	0.499146	0.509289	0.58745	5.20253	5.3636
Nat10	1	0.114379	0.0236541	4.98738e+08	0.509698	1.80573972494934e-11	5.98834341428924e-11	8.54701	6.62921
Tmco5b	1	0	-0.000572347	4.89083e+08	0.499831	0.0983771	0.139633	0	0.0338267
Dhx35	1	0.154605	0.00443953	4.93813e+08	0.504666	0.00835755	0.0142531	11.4456	10.4896
Chrm5	1	0.0109675	-0.0163165	483729099	0.49436	2.75105597457953e-13	9.98492238978802e-13	0.780379	1.90832
Dnajc10	1	0.320789	0.05603	5.11464e+08	0.522704	2.03205746605847e-24	1.11164341766407e-23	22.3585	17.7928
Clp1	1	0.0227054	0.0018933	490247027	0.501021	0.136389	0.187057	1.63508	1.43062
Acoxl	1	0.00280841	0.000368323	489547417	0.500306	0.221844	0.289487	0.247739	0.186459
Kiz	1	0.0728007	-0.0890789	468316726	0.478609	4.71642857711607e-39	3.61685127814418e-38	4.97956	9.12909
Gss	1	0.0402762	-0.00712774	4.87339e+08	0.498049	0.0629899	0.0927967	3.08436	3.47673
Ypel4	1	0.0314003	-0.000208407	489069671	0.499818	0.829498	0.85919	2.18011	2.22019
Ajm1	1	0.0214759	-0.00323246	4.88128e+08	0.498856	0.149054	0.20279	1.72179	1.95617
Aven	1	0.0434513	-0.0224579	484801589	0.495456	8.20411825736253e-05	0.000174828	3.38164	4.25969
Prkra	1	0.212956	-0.0273357	485517454	0.496187	0.066778	0.0979526	14.7405	15.3623
Myh7b	1	0.00420917	-0.00505817	487971411	0.498695	0.00305926	0.00551928	0.346835	0.607231
Sapcd2	1	0.00574993	-0.0125638	4.86198e+08	0.496883	4.39311729166638e-08	1.20279642676088e-07	0.40877	1.03048
Caprin1	1	0.542611	0.0667465	5.1661e+08	0.527964	1.15671432525378e-25	6.57341904608924e-25	35.2162	28.9763
Chchd5	1	0.0707599	-0.000950738	4.89834e+08	0.500599	0.637306	0.703991	5.25207	5.13753
Ndufaf5	1	0.19487	0.0857989	5.17105e+08	0.528469	4.48698034271277e-73	5.38627901776107e-72	13.3655	7.80489
Ccdc141	1	0.0102669	-0.0701913	4.73779e+08	0.484191	3.79544090919576e-48	3.35254078437854e-47	0.743218	3.8909
Trpc4ap	1	0.560437	0.0877587	5.22197e+08	0.533673	2.9194204203815e-36	2.12101262876818e-35	36.4548	29.1603
Fam171b	1	0.46642	0.171501	5.44355e+08	0.556318	4.53866677562416e-131	8.77062501146211e-130	30.187	19.1806
Rin2	1	0.0306092	-0.24102	418729622	0.427932	1.13846429136058e-258	4.03715124280811e-257	2.20488	16.5355
Atrn	1	0.659562	0.0529507	513423655	0.524707	5.19017508496025e-18	2.29345249721995e-17	42.4625	35.8563
LOC102555217	1	0.0626431	-0.0182367	4.85644e+08	0.496317	0.0039887	0.0070952	4.5584	5.26624
Ctnnbl1	1	0.228116	0.00180775	4.94523e+08	0.505391	0.00909095	0.0154218	16.2145	15.0166
Slc1a2	1	0.190688	-0.338281	4.21958e+08	0.431231	1.23294132459281e-163	2.84162026316601e-162	13.4522	25.7603
Fcna	1	0.000165916	-0.00228243	488795933	0.499538	0.010585	0.017784	0.012387	0.10478
Itgav	1	0.0125666	-0.180597	446646600	0.456462	2.63547923534978e-153	5.69545169104979e-152	0.929023	9.58286
Tprn	1	0.00238974	-0.00203394	4.88643e+08	0.499382	0.0451726	0.068448	0.173418	0.297015
Rnaset2-ps1	1	0.00197739	-0.00104857	4.89127e+08	0.499876	0.615928	0.683399	0.161031	0.185634
Bcl2l11	1	0.0304195	-0.0021612	4.91183e+08	0.501977	0.0126829	0.0210403	2.32875	1.9174
Ssna1	1	0.00919046	-0.00257553	488429960	0.499164	0.110646	0.155556	0.681283	0.848968
Ppp1r1c	1	0.000824753	-0.00466073	4.87896e+08	0.498618	1.4633823102492e-05	3.33337963281385e-05	0.0495479	0.325891
Anapc2	1	0.129497	0.0309538	5.01295e+08	0.512312	7.39245741472444e-17	3.11738534375644e-16	9.37694	6.93448
Ralgapb	1	0.488888	0.0522677	511777439	0.523025	1.53927375162291e-18	6.94820726682614e-18	32.5406	27.4846
Traf2	1	0.00436134	-0.0257152	482506436	0.49311	3.39829025884503e-21	1.67702958561132e-20	0.346835	1.72186
LOC102555033	1	0.0158085	-0.0143635	4.86026e+08	0.496707	1.99035403884412e-05	4.47790115282201e-05	1.22631	1.87779
Zswim2	1	0.0183887	0.00234405	4.90171e+08	0.500943	0.111411	0.156502	1.25108	1.06265
Ncaph	1	0.00511476	-0.0629072	4.74547e+08	0.484976	1.66890790314668e-50	1.52081918684815e-49	0.346835	3.34554
Gjd2	1	0.00428808	-0.00165492	4.8866e+08	0.499399	0.136981	0.187808	0.383996	0.5041
Tp53inp2	1	0.0641794	0.011299	4.93934e+08	0.504789	1.59583336472341e-05	3.62197027434419e-05	4.76898	3.81747
Man1b1	1	0.180097	0.0353109	5.0287e+08	0.513922	4.14118859049749e-15	1.63777018389267e-14	13.155	10.436
Kat14	1	0.137887	-0.00945403	4.90709e+08	0.501493	0.379997	0.46042	10.0334	9.62989
Itpripl1	1	0.00415062	-0.000782417	4.89184e+08	0.499935	0.844351	0.87234	0.322061	0.334967
Mmp24	1	0.218544	0.0636115	511296282	0.522533	6.97568952104955e-35	4.90231949543019e-34	15.4589	11.0968
Tmem239	1	0.00104834	0.000268848	489373518	0.500128	0.372485	0.452642	0.0867088	0.0610531
Itprid2	1	0.0788868	-0.0281129	4.85275e+08	0.49594	0.0045931	0.00810002	5.97052	6.69026
LOC108350566	1	0.0227877	-0.00961449	4.86892e+08	0.497592	0.00344067	0.00617794	1.64747	2.12531
Dpp7	1	0.101804	0.00172848	4.89574e+08	0.500334	0.823783	0.854782	7.3207	7.31317
Eif6	1	0.0118686	-0.00151403	488748335	0.499489	0.360037	0.440193	0.854701	0.957873
Rasgrp1	1	0.0017083	-0.047004	473046764	0.483443	1.68325786517208e-59	1.73388830186859e-58	0.136257	3.44702
Nop56	1	0.347699	0.0771255	5.16554e+08	0.527906	9.451377241324e-35	6.62298241836343e-34	24.0431	18.622
Uap1l1	1	0.00160309	-0.0117279	4.86344e+08	0.497033	2.28983635942263e-10	7.17887788873253e-10	0.111483	0.704586
Naa20	1	0.118004	-0.0243298	4.84276e+08	0.494919	0.00256927	0.00467606	8.54701	9.52676
Stpg3	1	0.00157796	-0.00025133	489151766	0.499902	0.649825	0.712561	0.12387	0.143557
Idh3b	1	0.0368586	0.00157549	490199449	0.500972	0.293956	0.369479	2.849	2.65746
Crnkl1	1	0.0789031	0.0165651	496157266	0.507061	2.30727520649278e-09	6.81826316240193e-09	5.74755	4.33312
Tubb4b	1	0.00843046	-0.0154614	4.85434e+08	0.496102	1.79186017183745e-08	5.03249617705537e-08	0.743218	1.52055
Arhgap11a	1	0.00200293	-0.0291908	482239959	0.492838	5.37307936201515e-25	2.99531099583818e-24	0.136257	1.56758
RGD1564664	1	0.00294154	-0.00989508	486633699	0.497328	6.83860504812421e-08	1.84939572277405e-07	0.247739	0.781314
Mavs	1	0.115977	-2.93e-06	4.93395e+08	0.504238	0.00533386	0.00934416	8.42314	7.5054
Epb41l1	1	0.376625	0.120009	528584559	0.540201	9.31249391872485e-71	1.0924172769576e-69	25.8392	18.3027
AABR07054096.1	1	0.11293	-0.00991344	488336900	0.499069	0.549639	0.624618	7.75424	7.96083
Rpl21	1	0.00303994	-0.000365264	489260869	0.500013	0.962188	0.970991	0.235352	0.232662
Osbpl6	1	1.0002	0.384679	5.96964e+08	0.610083	0	0	56.5094	35.641
Fjx1	1	0.0444824	0.00881694	493836089	0.504689	1.30079414311499e-07	3.44807885689001e-07	3.33209	2.38932
Gpr176	1	0.101247	-0.0488332	473281497	0.483683	9.70461721938755e-21	4.71787716338056e-20	7.19683	10.4624
Cd44	1	0.00739321	-0.021584	4.833e+08	0.493921	5.64190754798002e-17	2.3904575108503e-16	0.483092	1.69794
Rnf208	1	0.00886605	-0.0033782	4.88131e+08	0.498859	0.04017	0.0614211	0.730831	0.959523
Rnf24	1	0.0795932	0.016633	4.95999e+08	0.506899	8.38230802254331e-09	2.40388121004425e-08	5.83426	4.46018
Foxa2	1	0	-0.00033191	4.89123e+08	0.499872	0.150692	0.204673	0	0.0255763
Shld1	1	0.117317	-0.0121231	489074500	0.499823	0.911426	0.92993	8.41075	8.37335
Bmf	1	0	-0.00359726	4.88283e+08	0.499014	6.51042181674989e-05	0.000140035	0	0.197185
Slc25a5-ps9	1	0.000719931	-0.00141093	488828462	0.499571	0.0383647	0.0588568	0.0495479	0.135307
Fibin	1	0.000105553	-0.00161545	488759606	0.499501	0.00759984	0.0130355	0.012387	0.112206
Ckap2l	1	0.00710076	-0.0408366	479972827	0.490521	7.44581872985385e-28	4.44394507889309e-27	0.557414	2.4446
Ube2e3	1	0.703608	0.318178	5.87225e+08	0.600131	0	0	42.9332	22.6598
Cysrt1	1	0.00554521	0.000942477	4.89718e+08	0.500481	0.160159	0.216185	0.445931	0.349818
Tmem250	1	0.00730754	-0.00260113	4.88751e+08	0.499492	0.281394	0.355697	0.582188	0.683134
Plcb2	1	0.000341453	-0.00597018	487774366	0.498494	3.42246336023694e-06	8.20058719664053e-06	0.0371609	0.338267
Zmynd19	1	0.0643114	0.0106752	494140674	0.505	5.09809543226257e-06	1.2065800336131e-05	4.71944	3.71764
Dph7	1	0.173409	0.0350002	5.01089e+08	0.512101	3.80460909071622e-12	1.30503008915399e-11	12.3622	10.054
Mrpl41	1	0.0491203	-0.000194827	489921724	0.500689	0.510364	0.588331	3.55506	3.4198
LOC100363452	1	0.000781959	-0.000615943	489119104	0.499868	0.435882	0.517357	0.0619348	0.0882795
Plcb4	1	0.103264	-0.608204	349226186	0.356901	0	0	7.82856	34.7615
Pde1a	1	0.317867	-0.012061	494271708	0.505134	0.0192682	0.0310669	19.0264	17.3267
Sirpa	1	0.0547585	-0.0268773	4.83874e+08	0.494508	1.68582113153779e-05	3.8211045823727e-05	4.19918	5.26459
Uqcc1	1	0.154528	-0.0156125	488754828	0.499496	0.781215	0.819776	11.173	11.1727
Eid1	1	0.0598583	-0.00397564	4.91865e+08	0.502675	0.0237404	0.0377473	4.93001	4.39582
Zc3h15	1	0.384488	0.0558606	5.1104e+08	0.52227	1.13434135502382e-20	5.48787304370111e-20	25.8268	21.3298
Knl1	1	0.0114963	-0.101895	467978767	0.478263	5.98072315859689e-69	6.8920328067793e-68	0.829927	5.14826
Pnpla7	1	0.0108474	-0.0416308	479828925	0.490374	3.95673721640927e-26	2.27519087196777e-25	0.780379	2.69459
AABR07027267.1	1	0.0126861	0.00675646	4.91588e+08	0.502391	1.82209304627713e-09	5.4146382932231e-09	0.929023	0.451298
Bpifa1	1	0	-0.000110761	489199581	0.49995	0.371297	0.45136	0	0.0099005
Calcrl	1	0.00746391	-0.124167	4.62137e+08	0.472293	1.85012369983327e-95	2.74225141059057e-94	0.557414	6.07478
Ccdc9b	1	0	-0.00478301	487891755	0.498614	2.17086725727096e-06	5.26625981605322e-06	0	0.277214
LOC100911984	1	0.00595532	0.00315452	490582423	0.501364	1.22531357498606e-06	3.02341318778519e-06	0.495479	0.222761
Slc4a11	1	0.0137732	0.0049764	490784925	0.501571	0.00165464	0.00307772	1.05289	0.740887
Pdhx	1	0.148083	0.00593855	492478618	0.503302	0.0574914	0.0852434	10.7147	10.101
L3mbtl1	1	0.114746	-0.0217355	478642923	0.489162	1.22765580614696e-09	3.68622264861452e-09	8.58417	10.8881
Chgb	1	0.129916	-0.00418693	4.87965e+08	0.498689	0.44554	0.526319	9.57513	9.9071
Rtn4rl2	1	0.0349707	0.0241825	4.97646e+08	0.508582	1.20346582937522e-48	1.06914595072006e-47	2.65081	0.942198
Lcmt2	1	0.0031457	-1.64e-05	489273444	0.500026	0.924891	0.940674	0.235352	0.230187
Cdin1	1	0.48663	0.0542147	5.11279e+08	0.522516	3.01530924900473e-18	1.34430558802085e-17	31.3762	26.431
Frzb	1	0.000274505	-0.00433186	488190344	0.498919	7.86752125833472e-05	0.000167887	0.0247739	0.240912
Actr5	1	0.107205	0.00176388	4.91025e+08	0.501816	0.228853	0.297035	7.76663	7.41465
Pak6	1	0.0528188	0.00239067	488608120	0.499346	0.577383	0.64894	4.19918	4.36777
Dnaaf9	1	1.32749	0.0979768	5.11953e+08	0.523204	5.27976792612785e-13	1.89322647230753e-12	70.5809	59.9055
Apip	1	0.0859797	0.0237287	4.97273e+08	0.508202	2.47343598113109e-11	8.15168482256357e-11	6.30497	4.69696
Srsf6	1	0.144143	-0.0418257	480018629	0.490568	4.74907628059085e-07	1.20868758918364e-06	10.3555	12.1124
Ankrd63	1	0.00197057	-0.00252782	4.88292e+08	0.499023	0.00371102	0.00663391	0.161031	0.356418
Sstr4	1	0.0370206	0.0150072	4.94343e+08	0.505207	9.35486620628095e-11	2.99532059151533e-10	2.96049	1.93225
Gdap1l1	1	0.107959	0.0292705	498763296	0.509724	8.67909381253873e-13	3.07579986438103e-12	7.71708	5.82892
Fth1-ps5	1	0.000483323	-6.35e-05	489256258	0.500008	0.938085	0.951472	0.0371609	0.0354768
Ralgapa2	1	0.875995	-0.0341734	495252796	0.506137	0.0438547	0.0666114	51.7651	45.5547
Itpa	1	0.101164	0.0151237	494586057	0.505455	9.29614811395754e-05	0.000197208	7.27115	6.21999
Insm1	1	0.0428905	0.0222911	496701241	0.507617	2.36252773401954e-32	1.56696197149769e-31	2.70036	1.17321
Thbd	1	0.0019691	-0.00348271	488303737	0.499035	0.00339008	0.00609031	0.148644	0.341567
Nckap1	1	0.805192	0.0919937	5.2149e+08	0.53295	1.20685352456848e-28	7.3265239343532e-28	49.7337	40.9584
Ppp1r14d	1	0.0261249	0.000915922	4.89039e+08	0.499787	0.788442	0.825728	1.90759	1.95617
Itch	1	0.493927	0.027166	506418438	0.517548	3.09672346810305e-11	1.01565832842631e-10	32.7264	28.1834
Lamp5	1	0.000560081	-0.0157412	4.83645e+08	0.494273	3.23160538959805e-21	1.59709191584848e-20	0.0495479	1.19466
Nsmf	1	0.0977421	-0.00570735	4.89724e+08	0.500486	0.743837	0.787314	7.3207	7.20261
Spint1	1	0.00721374	-0.00259139	487999673	0.498724	0.0125717	0.0208696	0.557414	0.813491
Foxs1	1	0.000175766	-0.000676171	488949395	0.499695	0.0440859	0.0669088	0.012387	0.0734287
Lzts3	1	0.0538719	-0.0211853	4.81512e+08	0.492094	2.37868843412955e-09	7.02440920412456e-09	4.12486	5.71919
Sox12	1	0.0280479	0.00661927	4.91446e+08	0.502246	0.00225491	0.00413093	2.08101	1.63688
Vps18	1	0.0239634	0.00422015	491931924	0.502743	4.23401048699939e-05	9.23767977494318e-05	1.89521	1.34317
LOC100362814	1	1.95192	1.08458	749252114	0.765718	0	0	85.7798	44.5085
Gzf1	1	0.0846848	0.00156429	490750903	0.501536	0.258131	0.33049	6.20587	5.91142
Dusp19	1	0.0374443	-0.00963632	4.86361e+08	0.49705	0.00363735	0.00650838	2.6632	3.25561
Ddrgk1	1	0.264452	0.0432964	504621751	0.515712	8.02023655340625e-14	2.99081752132071e-13	18.5433	15.5545
Dynlrb1	1	0.0860977	0.00866817	492981436	0.503815	0.00537416	0.0094099	6.72612	6.00053
Thbs1	1	0.00150333	-0.00838765	4.86757e+08	0.497454	9.95937838555462e-09	2.84080606644888e-08	0.12387	0.632807
Gm19426	1	0.00133079	-0.000890026	489062583	0.49981	0.368432	0.448873	0.0990958	0.136957
Map1lc3a	1	0.0140957	-0.0147391	4.85455e+08	0.496124	1.17679646675119e-06	2.90876961353837e-06	1.2387	2.0131
Slc24a3	1	0.545608	-0.407937	4.06182e+08	0.415109	1.49840861445275e-177	3.74293657721977e-176	32.107	43.3031
Hspa12b	1	0.00151947	-0.00739869	4.87245e+08	0.497953	5.37162268386291e-07	1.36284365807461e-06	0.12387	0.532977
Nup35	1	0.0974799	-0.00499339	489796550	0.500561	0.697357	0.750796	6.86238	6.72574
Pigu	1	0.319757	0.0398229	5.06262e+08	0.517388	1.28959351689127e-14	5.00624023909382e-14	22.024	18.4611
Fsip1	1	0.0101248	-0.0480494	4.75785e+08	0.486241	5.90771247648974e-40	4.6052503040686e-39	0.81754	3.55923
Pxmp4	1	0.125417	0.0229883	4.98986e+08	0.509952	3.53156383248723e-11	1.15537641099052e-10	9.22829	7.24222
RGD1311739	1	0.139506	0.0643427	511748617	0.522995	3.64966815567272e-62	3.89404920177492e-61	10.3679	5.87265
Nanp	1	0.106501	0.00437625	492034460	0.502848	0.050554	0.0759518	7.41979	6.8495
Tfpi	1	0.0295034	-0.0117182	487100763	0.497806	0.0165868	0.0270283	2.20488	2.63436
Ppp1r16b	1	0.126724	-0.00637923	490591995	0.501374	0.405	0.485657	9.33977	9.00615
LOC102549291	1	0.00727926	-0.000449993	489077832	0.499826	0.679843	0.735577	0.507866	0.542877
Disp2	1	0.260357	0.0477886	5.03674e+08	0.514743	3.34365148727653e-12	1.1504003273826e-11	18.4194	15.835
Scrt2	1	0.0408128	0.00577788	492408331	0.50323	0.000241313	0.000492722	3.01003	2.35962
LOC120101775	1	0.0125302	-9e-05	4.89564e+08	0.500323	0.550103	0.624895	0.953797	0.88857
Trmt6	1	0.104514	0.0260944	4.98692e+08	0.509652	4.60717445187582e-13	1.65729490130374e-12	7.49412	5.58636
Nfs1	1	0.0394682	-0.0413373	4.7901e+08	0.489537	2.46194673875127e-17	1.05977261288467e-16	2.92332	4.98078
Timm10	1	0.0166486	0.00377825	491063091	0.501855	0.000826826	0.00159198	1.28824	0.917446
Gpsm1	1	0.195553	0.0326306	502858732	0.51391	3.78413260745948e-14	1.4350809660707e-13	14.0964	11.3253
Mcm8	1	0.0443589	-0.00625409	488990950	0.499737	0.794568	0.831313	3.14629	3.18466
Neb	1	0.0077631	-0.0161159	484400571	0.495046	1.56953608724594e-12	5.483368979424e-12	0.582188	1.5717
Cd59	1	0.0928534	0.0345973	5.01014e+08	0.512025	3.4008881280464e-24	1.84678662861241e-23	6.66419	4.29847
Mga	1	0.530214	0.0182088	502480003	0.513523	6.38974787284482e-07	1.61033022801398e-06	34.3491	30.6627
Dnlz	1	0.0311991	-0.00191803	488547188	0.499284	0.425419	0.506388	2.36591	2.51638
Ctnnd1	1	0.336223	-0.0497383	484367909	0.495013	0.0416924	0.0635601	22.9778	23.0748
Xrn2	1	0.756175	0.10413	525715158	0.537269	1.37819858568932e-37	1.02585807083781e-36	46.8723	38.0328
Arl14ep	1	0.126979	-0.0186879	4.86237e+08	0.496923	0.0722779	0.105266	9.29023	9.8378
Crls1	1	0.114883	0.0194732	4.97059e+08	0.507982	2.79521671496465e-08	7.76063274279006e-08	8.1754	6.59291
Rbm12	1	0.0256476	-0.00166176	489140731	0.49989	0.891356	0.912304	1.96953	1.99165
Lrrn4	1	0.00137523	0.000808383	489506864	0.500265	0.0385261	0.0590671	0.0990958	0.0462023
Romo1	1	0.0534075	0.012155	4.94152e+08	0.505012	5.2936522164345e-07	1.34386454264469e-06	4.05054	3.0576
LOC100909998	1	0.02792	0.00897796	492354666	0.503175	4.22320721522472e-06	1.00624768912621e-05	2.05624	1.42402
Cstf3	1	0.657065	0.048965	510367912	0.521584	4.04191036723109e-14	1.52942502779655e-13	41.5954	35.8497
Cenpb	1	0.0662981	0.0130042	4.94672e+08	0.505544	9.52944536003376e-07	2.36786364665789e-06	5.06627	3.96515
Cpne1	1	0.166488	-0.00210597	4.93232e+08	0.504072	0.0257496	0.0406981	12.1888	11.2717
Snapc4	1	0.076068	0.00995567	4.92646e+08	0.503472	0.00603473	0.0105037	5.72278	5.05503
Pced1a	1	0.223215	0.0467414	506526122	0.517658	3.17983934241789e-20	1.516360220952e-19	15.8801	12.4416
Meis2	1	1.70441	0.348887	5.55051e+08	0.567249	6.01680091129568e-108	9.81761578090956e-107	64.9077	44.8229
Mpped2	1	0.650696	-0.128712	473659740	0.484069	3.09357826821257e-08	8.56241167734378e-08	37.4954	37.1615
Kif3b	1	0.379143	0.0964903	5.2481e+08	0.536344	3.82923285656569e-56	3.78819739671665e-55	26.409	19.2061
Tnks1bp1	1	0.0379269	-0.00633249	487284401	0.497993	0.0491207	0.0740078	2.87378	3.27954
Tcp11l1	1	0.325615	0.0229775	502527818	0.513572	2.94633451601293e-09	8.66005158141473e-09	22.1355	19.1418
Cdc25b	1	0.0927665	0.0316828	500485500	0.511484	3.10611421250915e-21	1.53596669617701e-20	6.80045	4.5369
Emc7	1	0.0462	-0.00587002	4.88268e+08	0.498998	0.359281	0.439395	3.56745	3.76797
Vps16	1	0.0983974	0.0186197	496880448	0.5078	6.61246667873421e-09	1.90759780918783e-08	7.25876	5.70846
Chst14	1	0.000195338	-0.00181398	488682968	0.499423	0.00380067	0.00678346	0.012387	0.127881
Jph2	1	0.000120599	-0.0032207	488364004	0.499097	0.000223934	0.000459113	0.012387	0.19306
Commd9	1	0.0442584	0.000243677	4.89272e+08	0.500025	0.980422	0.985586	3.24539	3.24984
Ino80	1	0.626186	0.0504625	511893242	0.523143	2.18852578303818e-16	9.06469128278138e-16	40.2948	34.3209
Phf20	1	0.403287	0.0311923	506864938	0.518004	1.90274978299969e-13	6.94458698195804e-13	26.954	22.7786
Kcna4	1	0.261492	0.0356271	4.98864e+08	0.509827	3.54635761873739e-06	8.49026504748039e-06	17.6019	15.9324
Ccdc187	1	0.000236991	-0.0193507	4.84137e+08	0.494777	7.78135146025384e-20	3.66844396069586e-19	0.0247739	1.06925
Mybl2	1	0.00125117	-0.0152225	4.85521e+08	0.496191	1.03055138878336e-13	3.81787260411651e-13	0.0867088	0.848143
Mettl15	1	0.109114	-0.058048	4.76271e+08	0.486738	1.19233857066527e-14	4.63669023839749e-14	7.53128	10.0449
Exd1	1	0.00190697	-0.00150127	4.88591e+08	0.499329	0.0256011	0.0404709	0.148644	0.282989
Ptpra	1	0.961765	0.154406	537719197	0.549536	6.37612514619653e-60	6.5999306357888e-59	56.4598	44.53
Chp1	1	0.0869503	-0.00421891	4.89328e+08	0.500082	0.953421	0.963747	6.41645	6.39902
Kif18a	1	0.00987562	-0.0691706	4.74148e+08	0.484568	2.02754120853576e-47	1.7679576472376e-46	0.69367	3.76384
Cst3	1	0.000747789	-0.071532	474682672	0.485115	5.15706480367927e-55	4.99702810925819e-54	0.0371609	3.01388
Avp	1	0.000794693	-0.00136453	488949457	0.499695	0.123768	0.171548	0.0619348	0.122931
Cat	1	0.117209	0.0247758	4.99469e+08	0.510446	3.13015861184804e-13	1.13342302666491e-12	8.59656	6.52113
Ubox5	1	0.0767608	0.0110876	494557571	0.505426	5.78457124621761e-06	1.36372973196741e-05	5.56175	4.4709
Pcna	1	0.0088542	-0.00916883	4.86889e+08	0.497589	5.06858829217301e-05	0.000109843	0.631735	1.11298
Eif2ak4	1	0.419803	0.0239203	501345978	0.512364	1.10487738472476e-06	2.73498211263988e-06	27.9822	25.2339
LOC691083	1	0.00018795	-0.0088981	486442724	0.497133	1.52931578889439e-11	5.0875358382609e-11	0.012387	0.58578
Prnp	1	0.230249	0.0570584	5.09634e+08	0.520834	1.46885351680291e-28	8.90751368668843e-28	15.9173	11.8426
Cd40	1	0.00192574	-0.00151566	488820606	0.499563	0.103294	0.1462	0.136257	0.223586
Fastkd5	1	0.0203875	0.00485729	491120601	0.501914	0.00192092	0.00355277	1.5236	1.14186
Prrg4	1	0.000484868	-0.0134693	4.86014e+08	0.496695	1.08147650826563e-12	3.81515264161994e-12	0.0371609	0.697985
Gfra4	1	0.0043936	0.000636446	4.89231e+08	0.499983	0.956647	0.966435	0.309674	0.313516
Entpd6	1	0.287268	0.110467	5.26609e+08	0.538182	7.93671912269059e-85	1.07850488814418e-83	20.1784	12.8112
Syndig1	1	0.835098	0.428121	6.07177e+08	0.62052	0	0	46.3768	22.041
Spi1	1	0.000322108	-0.00603865	4.87916e+08	0.498639	4.55617714471956e-06	1.08224339225572e-05	0.012387	0.284639
Ttn	1	0.00210257	-0.038303	476359749	0.486828	1.05392450800412e-46	9.08729019947104e-46	0.148644	2.78287
Acss1	1	0.00764327	-0.0906774	469291695	0.479605	1.04507478553303e-67	1.19218537992371e-66	0.545027	4.60621
Vsx1	1	0	-8.46e-05	4.89228e+08	0.499979	0.563885	0.635873	0	0.00412521
Rbl1	1	0.0342413	-0.10193	4.63323e+08	0.473506	5.4917499205922e-70	6.39800165645947e-69	2.40307	7.64484
Smox	1	0.0700232	-0.043134	4.81082e+08	0.491654	4.95817022670295e-09	1.43989535768125e-08	5.11582	6.68779
Ndufaf1	1	0.0187964	5.0367535238377e-05	489610762	0.500371	0.573461	0.645386	1.39973	1.32584
Ninl	1	0.0861452	0.0145016	497646446	0.508583	5.89094046695916e-13	2.1066003109846e-12	6.15632	4.38757
Rpap1	1	0.173394	0.00414619	4.94928e+08	0.505805	0.00144119	0.00270378	12.4489	11.1933
Rims4	1	0.107527	0.0103715	490812386	0.501599	0.30358	0.379609	8.11346	7.90967
Bbox1	1	0.000489884	-0.0167034	485751493	0.496427	1.16434660864732e-13	4.30602906476887e-13	0.0371609	0.751613
Oip5	1	0.00161646	-0.0175821	484991062	0.495649	2.78583859210047e-15	1.10976206204077e-14	0.111483	0.980975
Prokr2	1	0.0037248	-0.000383808	489534582	0.500293	0.273878	0.347274	0.272513	0.213686
Pcsk2	1	0.978066	0.334424	5.682e+08	0.580687	2.8064847774425e-190	7.47193580401854e-189	47.0209	30.8062
Matn4	1	0.0118822	-0.00166444	4.89777e+08	0.500541	0.29068	0.366038	0.904249	0.792865
Sptlc3	1	0.0311354	0.00979957	492803828	0.503634	1.42681934338275e-06	3.50483779706426e-06	2.42785	1.70536
Rtf1	1	0.420194	0.0436423	508833611	0.520016	8.68652819212599e-16	3.51810605320582e-15	28.1308	23.8066
Dzank1	1	0.379711	0.0318417	502348562	0.513388	5.0705873439712e-08	1.38315395254047e-07	25.8021	23.1078
Prnd	1	0	-0.000694668	489054267	0.499802	0.0737187	0.107098	0	0.039602
Mrps26	1	0.0463636	0.00852346	492359540	0.50318	0.000848833	0.00163121	3.4188	2.79029
Rbpjl	1	0.0213323	-0.0255741	484373739	0.495019	3.0501437849953e-08	8.44769971171206e-08	1.59792	2.57248
Polr3f	1	0.117836	0.0117512	4.9562e+08	0.506512	1.55360623850581e-05	3.53132016154953e-05	8.6461	7.3305
Fermt1	1	0.0053727	0.000937259	489545026	0.500304	0.355062	0.434797	0.383996	0.323416
Procr	1	0.000553253	-0.00183357	488634663	0.499373	0.0055181	0.00965	0.0371609	0.162533
Rbbp9	1	0.0897244	-0.0138094	4.87189e+08	0.497895	0.143851	0.196293	6.35452	6.74389
Nusap1	1	0.000530641	-0.071744	473908857	0.484324	3.48206540689273e-58	3.53534745974177e-57	0.0247739	3.15991
Ebf4	1	0.189396	0.0100394	497316002	0.508245	1.33669447997231e-05	3.05627842735357e-05	13.9725	12.1999
Slc2a10	1	0.000715798	-0.00814241	4.87286e+08	0.497995	8.29555085046011e-08	2.23115879647757e-07	0.0495479	0.450473
Sec23b	1	0.0831213	-0.015256	485842371	0.49652	0.0162231	0.0264967	6.15632	6.84125
Cds2	1	0.174486	0.043543	5.04957e+08	0.516054	4.62920748316424e-21	2.27456518105374e-20	12.6471	9.51521
Src	1	0.153281	-0.0211908	4.88208e+08	0.498937	0.556416	0.631096	11.0244	11.0679
Serping1	1	0.00130215	-0.00236962	488489626	0.499225	0.00302676	0.00546651	0.0619348	0.216986
Srp14	1	0.101347	0.0053201	4.91321e+08	0.502118	0.152037	0.206303	7.46934	7.09371
Ergic3	1	0.0768486	0.0152481	4.94995e+08	0.505874	1.35069221872841e-06	3.32408838413804e-06	5.77233	4.61776
Kcnt1	1	0.0293193	-0.0450441	471985462	0.482358	2.04063172141543e-40	1.60324562534517e-39	2.31636	5.8512
Madd	1	0.205882	0.0141018	4.94822e+08	0.505696	0.00421162	0.00746953	14.7653	13.7526
Apmap	1	0.112037	0.0192031	497590631	0.508526	2.77630307625813e-09	8.17726444482758e-09	8.26211	6.55578
Ube2l6	1	0	-0.00180391	488715201	0.499455	0.00301092	0.00543848	0	0.108906
Macrod2	1	4.23797	2.04196	880597607	0.89995	0	0	99.7399	70.8109
Lpcat4	1	0.0487045	0.00794815	491014415	0.501805	0.0843934	0.121381	3.74086	3.40825
Sys1	1	0.177648	0.0336394	501738218	0.512765	4.26587280696878e-13	1.53777834251213e-12	12.7586	10.2924
Esf1	1	0.259596	0.0173388	500830314	0.511837	1.21511085838189e-08	3.44975314064429e-08	17.7381	15.1205
LOC691418	1	0.00525625	-0.00408638	4.88118e+08	0.498845	0.0100383	0.0169225	0.396383	0.627032
Tp53tg5	1	0.00139334	0.000782702	489555314	0.500314	0.0171621	0.027907	0.111483	0.0486775
Tmx4	1	0.45821	0.048925	508200173	0.519369	7.24549180801786e-14	2.70964165237762e-13	30.7197	26.5828
Ttpal	1	0.0418172	0.00207897	4.90056e+08	0.500826	0.39646	0.476526	3.10913	2.94952
Ehd4	1	0.00767743	-0.0492083	4.74969e+08	0.485407	4.7103239003373e-45	3.97464290964378e-44	0.631735	3.54355
Rbck1	1	0.0885742	-0.00552831	489186593	0.499937	0.964548	0.972795	6.44122	6.44605
Slc43a1	1	0.00242434	0.000153966	489450262	0.500207	0.326626	0.405087	0.173418	0.132007
Flrt3	1	0.48995	0.325851	590506401	0.603484	0	0	31.5124	11.4953
LOC102554315	1	0.0604059	0.0071917	492908523	0.503741	0.000607168	0.00118681	4.44692	3.69619
Lpin3	1	0.00540589	-0.0152522	4.82434e+08	0.493036	3.02428193029492e-21	1.495936309493e-20	0.359222	1.75486
Dnajc17	1	0.108591	-0.0185121	484728557	0.495381	0.00420462	0.00745897	7.74186	8.65881
Rad21l1	1	0.0120891	-0.0113345	4.84814e+08	0.495468	2.81816443952083e-09	8.29480872807152e-09	0.94141	1.84974
Lrrc55	1	0.0178004	-0.00989397	485875764	0.496554	1.93600665786838e-05	4.35851677807187e-05	1.36257	2.05353
Emilin3	1	0.000189866	-0.00104025	488965509	0.499711	0.0513677	0.0770682	0.012387	0.0701285
Mkks	1	0.00533147	-0.00237641	488515506	0.499251	0.0779854	0.112872	0.40877	0.558553
Ttbk2	1	0.406828	0.0254788	502497691	0.513541	6.91666323495173e-08	1.86961237601671e-07	27.4743	24.4823
Dtd1	1	0.545021	0.179917	546551439	0.558563	1.84038343993283e-120	3.31855128563683e-119	35.1294	23.9353
Ccn5	1	0.000241937	-0.000308589	489207742	0.499959	0.69106	0.745955	0.0247739	0.0330017
Gm56451	1	0.00238247	-0.000888549	489022839	0.49977	0.389057	0.470324	0.173418	0.219461
Nr1h3	1	0.000268102	-0.00279687	4.88461e+08	0.499196	0.000828062	0.001594	0.0247739	0.185634
Slx4ip	1	0.116298	-0.0572077	4.71987e+08	0.48236	1.03134120809733e-21	5.18141430367973e-21	8.2745	11.7832
AABR07054262.1	1	0.0528545	0.0099041	4.93356e+08	0.504198	2.95494329604411e-05	6.54061334722508e-05	3.93906	3.10463
Zfyve19	1	0.195999	0.0373942	5.01768e+08	0.512795	2.19063321700513e-12	7.60476105130782e-12	13.5637	11.124
Smim26	1	0.0175343	0.00568547	4.91416e+08	0.502215	7.02814964699509e-05	0.000150713	1.36257	0.921572
Cdh22	1	0.00693881	-0.0749396	4.64973e+08	0.475192	1.48534839473912e-83	1.99605441717079e-82	0.594575	5.54676
Tyro3	1	0.0360871	0.00475539	4.91919e+08	0.502729	0.00186304	0.00344948	2.89855	2.35219
Trib3	1	0.00128613	-0.00165049	4.88442e+08	0.499176	0.00346984	0.00622571	0.0867088	0.251638
Acp2	1	0.0916621	-0.00726115	487915357	0.498638	0.355034	0.434795	6.78806	7.06813
Gpcpd1	1	0.390492	-0.080217	478045492	0.488551	1.19472797529588e-05	2.74609599301433e-05	26.7187	27.69
Nkx2-2	1	0	-0.00479433	4.87993e+08	0.498717	5.19482237818117e-06	1.22861672118888e-05	0	0.256588
RGD1565143	1	0.00836219	0.00224448	490047697	0.500817	0.0445432	0.0675606	0.656509	0.493375
Top1	1	0.870155	0.0651687	513562643	0.524849	1.91945379509979e-16	7.98331100968781e-16	51.6413	43.9722
Selenoh	1	0.00199004	-0.000387357	489236440	0.499988	0.95769	0.967199	0.148644	0.150983
Xkr7	1	0.0453356	0.00414926	491427922	0.502228	0.0207228	0.0332387	3.30732	2.86372
Jag1	1	0.0108284	-0.0280946	482039257	0.492633	7.16219226228388e-19	3.27298890952795e-18	0.755605	2.22431
AABR07053185.1	1	0.34676	-0.262619	4.27161e+08	0.436549	1.31202204321348e-115	2.28106514084178e-114	23.0521	33.7285
Mapkbp1	1	0.14927	0.012884	4.96517e+08	0.507429	1.17255915973322e-05	2.69733069978717e-05	10.9996	9.49458
Tmx2	1	0.0981409	0.00328039	4.89458e+08	0.500214	0.883189	0.906128	6.88715	6.90642
Csnk2a1	1	0.523407	0.0521611	5.12803e+08	0.524073	1.84841749269454e-19	8.62087301782247e-19	34.5473	28.954
Ddb2	1	0.0196904	-0.00997687	4.87707e+08	0.498425	0.0438835	0.0666343	1.59792	1.9042
Ywhab	1	0.192242	0.0157469	498215039	0.509164	2.01778343554782e-06	4.90610784944392e-06	14.5051	12.7279
Adra1d	1	0.00103171	-0.00124885	488747947	0.499489	0.0309712	0.0482994	0.0743218	0.176559
Itpka	1	0.00405788	0.000973782	489407731	0.500163	0.572966	0.644914	0.2849	0.252463
Med19	1	0.0461884	-0.00531196	488520191	0.499256	0.47718	0.557031	3.29493	3.44042
Ccdc32	1	0.0360405	0.00659806	492334225	0.503154	0.000139389	0.000290869	2.71275	2.08076
Rassf2	1	0.0330739	-0.0394488	4.82524e+08	0.493129	2.61497708845012e-10	8.16507368095839e-10	2.47739	3.79767
Zdhhc5	1	0.210751	0.0157568	4.97838e+08	0.508779	7.20981635349277e-06	1.68755602288037e-05	14.9635	13.1586
Immp1l	1	0.0866842	-0.0991213	4.62604e+08	0.47277	6.64658640612391e-50	6.01485970668198e-49	6.466	11.7634
Wdr38	1	0.000138014	-0.00117888	488929156	0.499674	0.0364005	0.0560946	0.012387	0.0775539
Snx21	1	0.206446	0.0594277	508692933	0.519872	5.76574861045608e-29	3.53053373818338e-28	14.2574	10.4467
Zfp804a	1	0.435329	-0.299362	437971569	0.447597	5.00957117058507e-81	6.54558276181216e-80	25.1827	32.5075
Ptgds	1	0.000921319	-0.0236153	484694240	0.495346	2.41139910602833e-17	1.03854019307802e-16	0.0495479	0.980149
Id1	1	0.000383578	-0.0191852	4.84835e+08	0.49549	4.85826750951707e-17	2.06203228177554e-16	0.0371609	0.938897
Ltk	1	0.0111323	0.00200224	489683908	0.500445	0.394226	0.474244	0.916636	0.829167
Ap5s1	1	0.0115476	-0.00103406	489142668	0.499892	0.840568	0.868749	0.854701	0.876194
Rpl35	1	0.00232641	-0.0160864	486396820	0.497086	8.34215505121532e-09	2.39277010638202e-08	0.235352	0.816791
Lgr4	1	0.182108	-0.0808463	4.69861e+08	0.480187	3.01829074066491e-20	1.43972722608633e-19	13.155	16.8127
Ghrh	1	0.00081479	-0.00147638	4.88953e+08	0.499699	0.147038	0.200272	0.0743218	0.134482
Arpc5l	1	0.0421698	-0.00770041	486898548	0.497599	0.0252354	0.0399338	3.15868	3.64503
Bahd1	1	0.0204142	-0.00767129	486854744	0.497554	0.00233906	0.00427539	1.53598	2.02548
Ism1	1	0.0303421	0.00559511	491861348	0.502671	0.000398562	0.000794039	2.25443	1.71939
Adamts13	1	0.0120732	-0.00352869	4.8893e+08	0.499675	0.572496	0.644556	0.953797	1.01728
AC118490.1	1	0.000781677	0.000496346	4.8939e+08	0.500145	0.0928883	0.132421	0.0495479	0.020626
Nop10	1	0.000511174	-0.00792674	487358677	0.498069	1.53720946817526e-07	4.05955224291433e-07	0.0495479	0.435622
Acot8	1	0.0311072	0.00585263	491870915	0.502681	0.000474606	0.000938822	2.31636	1.78044
Slc25a25	1	0.0897489	-0.000158258	4.92158e+08	0.502974	0.0292604	0.0457911	6.57748	5.94443
Hao1	1	0.000987117	-0.000162417	489167691	0.499918	0.633315	0.699993	0.0743218	0.0907546
Slc28a2	1	0.0412683	0.00228345	490275207	0.50105	0.266612	0.339455	2.97287	2.76719
Pacsin3	1	0.0105388	-0.00932675	487341241	0.498051	0.00142605	0.00267775	0.780379	1.16743
Fads2b	1	0.000293775	9.69002289424365e-05	489227902	0.499979	0.778948	0.817701	0.012387	0.0165008
Bmp2	1	0.00553054	-4.61e-05	4.89463e+08	0.50022	0.552805	0.627209	0.458318	0.414171
Golga1	1	0.554049	0.0583366	512483199	0.523746	1.84015226381665e-18	8.2755695931135e-18	35.6745	30.3079
Slc2a6	1	0.0372523	0.0147987	493672651	0.504522	1.96692526357233e-08	5.51323309027056e-08	2.83662	1.94792
Dnajc24	1	0.114534	-0.0209571	484084168	0.494723	0.00155608	0.00290589	8.26211	9.31802
Btbd3	1	0.214112	-0.0018217	492775013	0.503605	0.0690034	0.100929	14.4804	13.6297
Ccdc183	1	0.000955532	0.000165215	489224169	0.499976	0.86935	0.893927	0.0619348	0.0668284
Slc13a3	1	0.00031411	-0.0185128	484928143	0.495585	6.50457124689277e-17	2.74910791738543e-16	0.0247739	0.907546
Ccdc34	1	0.0480297	-0.0115887	4.86833e+08	0.497532	0.0263608	0.0416054	3.43119	3.9173
Spata5l1	1	0.0619866	0.0207677	4.97149e+08	0.508074	3.04045915514898e-16	1.25352522352817e-15	4.5584	2.94705
Tmem141	1	0.0300451	0.00542749	4.90942e+08	0.501731	0.026756	0.0421515	2.20488	1.86377
Scp2d1	1	0.0154748	0.00635458	4.91172e+08	0.501966	9.32932116214537e-05	0.000197862	1.1396	0.748313
Hm13	1	0.516553	0.135765	5.3544e+08	0.547207	4.71792766481975e-77	5.94060187654769e-76	34.2004	24.9105
Vps39	1	0.173502	0.0112024	4.96548e+08	0.50746	3.83409452427897e-05	8.39792773557737e-05	12.5728	11.0382
Ppp6c	1	0.217793	0.0172651	4.9875e+08	0.509711	7.91957277243237e-07	1.97942706169123e-06	15.3103	13.312
Fubp3	1	0.263738	0.0120237	4.98672e+08	0.509631	7.79851286937799e-06	1.82083215943993e-05	18.63	16.547
Ubac1	1	0.135225	0.0209939	496535860	0.507448	2.54306272464813e-06	6.14284178624475e-06	9.58751	8.16049
Duox1	1	0.00168885	1.41078875588966e-05	4.89293e+08	0.500046	0.813939	0.84648	0.12387	0.114681
Slc23a2	1	0.672008	0.286922	577553617	0.590246	3.73589492065154e-274	1.38554391096478e-272	41.8308	24.7026
Ccdc73	1	0.00806844	0.00134001	4.89456e+08	0.500213	0.606259	0.674168	0.557414	0.515651
Pak5	1	1.77128	0.737694	6.63923e+08	0.678513	0	0	81.754	49.3961
Zswim3	1	0.0697884	0.00183433	4.89863e+08	0.500629	0.615676	0.683253	5.09104	4.9849
Hdc	1	0.000203798	-0.00148269	488791954	0.499534	0.0102109	0.0171964	0.012387	0.105605
Trim69	1	0.000349467	-0.00128685	488900977	0.499645	0.0279586	0.0438913	0.012387	0.0833292
Zbtb34	1	0.19023	0.0934985	523249526	0.534749	1.29174527545273e-120	2.33173063218279e-119	13.7	6.77854
Asxl1	1	0.777882	0.0600348	5.13453e+08	0.524737	6.58371631520026e-17	2.78117396990777e-16	47.7765	40.7224
Zswim1	1	0.0102972	0.00206228	4.89979e+08	0.500747	0.0931402	0.132736	0.743218	0.59403
Eif3m	1	0.145016	0.00881804	4.94292e+08	0.505155	0.00226851	0.00415359	10.467	9.44343
Lhx2	1	0.23943	0.154979	5.43815e+08	0.555767	0	0	16.4994	5.27284
Nxt1	1	0.018801	-0.00497483	4.88553e+08	0.49929	0.316006	0.393669	1.41211	1.55108
Ehmt1	1	0.787333	0.0726289	5.16974e+08	0.528335	1.01661244987147e-21	5.11044068467499e-21	48.3463	40.5846
Ctxn2	1	0.000710585	-0.0161393	482640392	0.493247	1.02806430782326e-24	5.67708073234265e-24	0.0619348	1.41247
Tmem74b	1	0.0661057	0.0333739	5.006e+08	0.511602	3.80489927805379e-35	2.68731888303624e-34	4.89285	2.59393
Crb2	1	0.00113207	-0.00297428	488509307	0.499245	0.00590495	0.0102911	0.0867088	0.237612
Camsap1	1	0.325118	0.0520537	5.11495e+08	0.522736	2.14258127130807e-24	1.17022139789192e-23	22.5814	17.8704
Rhov	1	0.00583891	0.000444914	4.89204e+08	0.499955	0.909488	0.92812	0.458318	0.467799
Samhd1	1	0.00999161	-0.0124686	4.85672e+08	0.496345	9.35345493509777e-08	2.50280065418353e-07	0.755605	1.48507
Psmf1	1	0.102474	0.000597617	4.89811e+08	0.500575	0.699094	0.752522	7.29592	7.21169
Rrbp1	1	0.219105	-0.204029	4.42931e+08	0.452665	1.84248242503207e-82	2.44885809636891e-81	15.558	23.8866
Plcg1	1	0.323693	0.0501486	510699905	0.521923	1.24900241629192e-22	6.4919079079359e-22	22.5691	18.061
Atp8b4	1	0.00375735	-0.00510724	4.8798e+08	0.498704	0.00209347	0.00385555	0.297287	0.556078
Tgif2	1	0.0009176	-0.0101865	4.86805e+08	0.497504	2.18896802226022e-09	6.48105470212865e-09	0.0619348	0.561028
Dcdc1-ps1	1	0.000488314	-0.0472621	480016497	0.490566	1.06326036727225e-34	7.44457567950801e-34	0.0495479	1.93555
Scai	1	0.794167	0.196714	550554404	0.562654	9.10111103864701e-107	1.47089887823462e-105	48.1977	35.3877
Eng	1	0.00126421	-0.0205745	484941155	0.495598	1.8146233577041e-15	7.2799226154846e-15	0.111483	0.990875
Slc12a6	1	0.574619	0.164111	543622809	0.55557	8.20349580395538e-103	1.28665355240984e-101	36.9256	25.9467
Wfdc2	1	0.0518929	0.0244688	4.98154e+08	0.509102	1.42614358837055e-26	8.27621284320537e-26	3.95144	2.14098
Zhx3	1	0.422333	-0.0892735	475324713	0.485771	8.77320037440124e-08	2.35495546080246e-07	27.7344	29.105
Slc30a4	1	0.0468566	-0.00416524	489897919	0.500664	0.527615	0.603343	3.60461	3.45692
Spint3	1	0.00099473	0.000252618	489381576	0.500136	0.336542	0.415201	0.0867088	0.059403
Emc4	1	0.0258749	-0.00637942	4.88035e+08	0.49876	0.14573	0.198569	2.01908	2.26391
Abca2	1	0.0823589	0.00333496	489833195	0.500598	0.663174	0.720524	6.14394	6.06406
B4galt5	1	0.138178	0.0191425	4.9727e+08	0.508198	4.47015367632527e-07	1.14026175621056e-06	10.2316	8.62499
Wfdc6a	1	0.00567294	0.00113493	489738505	0.500501	0.154523	0.209443	0.470705	0.370444
Eppin	1	0.00524378	0.00219369	490214647	0.500988	0.000552786	0.00108488	0.433544	0.235962
Duoxa1	1	0.000368394	-0.000820875	489046286	0.499794	0.154214	0.209056	0.0247739	0.0660033
Wfdc8	1	0.000412371	-0.000104097	4.89155e+08	0.499905	0.424015	0.504823	0.0247739	0.0437272
Rabl6	1	0.200179	0.0013755	4.93693e+08	0.504543	0.0212274	0.0339903	14.4432	13.4523
Shf	1	0.0401522	-0.0075375	488801677	0.499544	0.652343	0.712561	3.1339	3.21024
Pla2g4f	1	0.00129917	-0.000554985	4.89111e+08	0.49986	0.511857	0.589691	0.111483	0.139432
Lin7c	1	0.0607468	-0.000148385	490536656	0.501317	0.262861	0.335535	4.62034	4.36117
Pcif1	1	0.127005	0.00406555	494658278	0.505529	0.000358048	0.00071694	8.98055	7.79417
Zfp133	1	0.128138	0.027807	4.99821e+08	0.510805	4.95874157157726e-13	1.78074385485859e-12	9.29023	7.15311
Fitm2	1	0.0173205	-0.00180666	4.89021e+08	0.499768	0.726085	0.771361	1.30063	1.34647
Egfl7	1	0.0032915	-0.0145494	4.86374e+08	0.497063	4.04829403631769e-09	1.18090885284033e-08	0.210578	0.79699
Qser1	1	0.44914	0.0434472	509787572	0.520991	1.15160539014667e-16	4.82515272743741e-16	29.7163	24.9699
Zeb2	1	2.41578	1.01479	6.75034e+08	0.689868	0	0	87.0061	51.6542
Stard9	1	0.199213	-0.0165726	4.92918e+08	0.50375	0.0552721	0.0821968	14.2946	13.2056
Tox2	1	0.00759762	-0.103814	4.55102e+08	0.465104	4.65785797104872e-123	8.51650974125226e-122	0.582188	7.55408
Plcb1	1	1.28127	-0.259666	435601903	0.445175	6.13346482981127e-66	6.82719748356319e-65	57.1287	58.4913
Agpat2	1	0.000613476	-0.000915028	488993888	0.49974	0.14916	0.202902	0.0495479	0.10148
Pax6	1	0.0011084	-0.0748364	471876002	0.482246	2.6846578760007e-65	2.96885408084297e-64	0.0619348	3.61203
Pomt1	1	0.0537168	-0.0147627	486154794	0.496839	0.00869978	0.0147937	4.02576	4.64251
Sema6d	1	0.103324	-0.323075	4.07587e+08	0.416544	1.63477849849486e-259	5.80927773544638e-258	7.43218	23.484
Uck1	1	0.0308775	0.00558387	4.91287e+08	0.502084	0.00757968	0.0130049	2.26682	1.85304
Rcn1	1	0.0720395	-0.0296252	483038068	0.493654	9.98152287794964e-06	2.31272879013576e-05	5.54936	6.76122
Abo	1	0.0136105	-0.000487916	488832384	0.499575	0.496693	0.574637	1.11483	1.20209
Bfsp1	1	0.0101007	-0.0015895	4.8852e+08	0.499256	0.166535	0.22399	0.743218	0.892695
Cdk9	1	0.0360842	0.000734847	4.90267e+08	0.501042	0.248516	0.319553	2.72513	2.5172
Cdan1	1	0.140749	0.00514762	493987844	0.504844	0.00381356	0.00680218	10.2688	9.26769
Zfp335	1	0.108823	0.0260986	498841148	0.509804	2.62026146489259e-12	9.06102631161759e-12	8.13824	6.21751
Fpgs	1	0.107055	0.0381856	500889947	0.511898	3.10570724589098e-19	1.43742624737614e-18	7.7914	5.5022
Kif16b	1	0.477608	0.178032	5.46146e+08	0.558148	1.93571375484491e-135	3.83217177619997e-134	31.1161	19.9635
Dnttip1	1	0.289037	0.0200758	5.00704e+08	0.511708	1.44653606704929e-07	3.82664096478731e-07	20.4013	17.9183
Arhgap15	1	0.0924981	0.0102086	496434237	0.507344	4.01421023700686e-09	1.17177135394052e-08	6.3669	4.86527
Qsox2	1	0.0978004	0.01413	495110231	0.505991	1.28827931154818e-05	2.94994774682628e-05	7.18444	5.99805
Prdm12	1	0	-0.00170474	488658690	0.499398	0.00180761	0.0033505	0	0.120456
Surf6	1	0.0634938	-0.0019781	490751152	0.501536	0.193898	0.257248	4.73182	4.40572
Sdc4	1	0.000364942	-0.0148425	485743823	0.496419	6.66685128779434e-14	2.4976430519293e-13	0.0247739	0.740887
Dstn	1	0.127714	0.0261663	5.00402e+08	0.5114	3.80645135446978e-14	1.44257851124479e-13	9.53797	7.26284
Srxn1	1	0.000459463	-0.00118943	488784009	0.499526	0.0200626	0.0322772	0.0371609	0.132007
Lamc3	1	0.00307675	-0.0112941	486827898	0.497527	1.43528812030138e-07	3.79806885985967e-07	0.210578	0.704586
Cd93	1	0.000513672	-0.0134567	4.86466e+08	0.497157	7.94966306321714e-11	2.55744274226906e-10	0.0495479	0.617956
Adamtsl2	1	0.0030268	-0.0182984	483660346	0.49429	1.44598396551138e-18	6.53578596013208e-18	0.222965	1.36462
Pla2g4e	1	0.11803	0.0530311	5.06437e+08	0.517566	5.13027114823668e-40	4.00288404795353e-39	8.83191	5.42877
Notch1	1	0.0014013	-0.153512	4.54443e+08	0.46443	4.3725293363714e-134	8.58633333035892e-133	0.0867088	7.19766
Ube2c	1	0.000469966	-0.0067459	487625151	0.498341	9.59148332008373e-07	2.3825816857991e-06	0.0371609	0.368794
Pigt	1	0.219996	0.0646256	5.12302e+08	0.523561	1.09359817369646e-38	8.34870048467777e-38	15.4589	10.8336
Neurl2	1	0.00709993	0.00170589	4.90014e+08	0.500783	0.0305947	0.0477561	0.545027	0.388595
Edf1	1	0.0707007	-0.000155513	4.90062e+08	0.500832	0.521658	0.599883	5.52459	5.37432
Snrnp200	1	0.185638	0.0183813	4.98984e+08	0.50995	4.97751559004577e-08	1.35929388766105e-07	13.2293	11.1867
Gtdc1	1	1.37695	0.530494	622420010	0.636099	0	0	68.983	43.9211
Ctsa	1	0.0335293	0.00194569	4.90649e+08	0.501432	0.0927508	0.132248	2.51455	2.22926
Rpusd2	1	0.00914088	-0.00164255	488734591	0.499475	0.299275	0.375581	0.681283	0.786265
Ubr1	1	0.724356	0.024043	5.03015e+08	0.51407	1.79459025386043e-06	4.37721281620812e-06	45.0514	40.1069
Soga1	1	0.317702	0.0290963	5.05641e+08	0.516753	7.52739864132071e-14	2.81135429466741e-13	21.8135	18.127
Bdnf	1	0.0278046	-0.00580013	4.86027e+08	0.496708	0.00047097	0.000932172	2.13056	2.80019
Slc24a5	1	0.0292082	-0.00339337	488854699	0.499598	0.625174	0.692121	2.01908	2.09808
Dipk1b	1	0.0801059	0.0174182	494776550	0.50565	5.60173848704638e-06	1.32173223738657e-05	5.94575	4.85785
Kcns1	1	0.00443041	0.0021075	4.89844e+08	0.500609	0.0200586	0.0322739	0.322061	0.200485
Slc35c2	1	0.026046	0.00140216	4.90399e+08	0.501176	0.119724	0.16676	1.98192	1.74579
Rexo4	1	0.0864658	-0.00332255	4.89594e+08	0.500354	0.79798	0.832637	6.23065	6.15564
Scg5	1	0.0827342	-0.0318925	4.77559e+08	0.488054	1.37650383118214e-13	5.06746729008664e-13	6.34213	8.76442
Hnf4a	1	0.000273639	-0.00353061	487738458	0.498457	1.60626236758537e-06	3.93367540020258e-06	0.0247739	0.333317
Myef2	1	1.3151	0.16899	525757351	0.537312	1.26083272082236e-31	8.23078577858899e-31	70.2217	56.7142
Ciao1	1	0.0573877	-0.000443131	489682203	0.500444	0.69476	0.749282	4.11247	4.0262
Brd3	1	0.134243	0.022516	4.99199e+08	0.510169	3.95727083916998e-11	1.2901766309816e-10	9.68661	7.63411
Katnbl1	1	0.291576	0.00910109	5.00325e+08	0.511321	2.89567858650102e-07	7.49443798115287e-07	20.2527	17.5165
Zfp93	1	0.106382	0.00691063	4.9308e+08	0.503916	0.00737549	0.012684	7.66753	6.88745
Wdr5	1	0.126896	0.0188405	497607020	0.508543	3.53171764058363e-08	9.74650785425729e-08	9.46364	7.76777
C8g	1	0.0426741	-0.0131703	4.85357e+08	0.496024	0.000394372	0.000785968	3.22061	4.0163
Dusp2	1	0.00719339	0.0012163	4.8952e+08	0.500278	0.485066	0.564879	0.53264	0.477699
Klhl41	1	0.00891949	0.000501618	489605660	0.500366	0.424215	0.505026	0.706057	0.632807
Blvra	1	0.101024	0.04136	5.05992e+08	0.517112	2.27900047712908e-48	2.01725388767663e-47	7.55605	4.12191
Potefam1	1	0.000880646	-0.00125012	488788186	0.49953	0.0346533	0.0535938	0.0619348	0.155933
Lrp1b	1	2.1513	0.767216	6.13294e+08	0.626772	0	0	70.3084	46.4663
Fastkd1	1	0.281336	0.00911037	4.94719e+08	0.505591	0.0125865	0.020888	19.4104	18.2978
Tasp1	1	0.414775	0.0642848	5.1407e+08	0.525367	4.93450724615974e-25	2.7526285741632e-24	28.1184	22.8875
Cops2	1	0.244145	0.00297044	494941121	0.505818	0.00595083	0.0103651	17.1807	15.8771
Ankef1	1	0.00184808	-0.000676435	488962192	0.499708	0.244462	0.314984	0.136257	0.19471
Tmem62	1	0.170625	0.0295014	499652874	0.510634	1.85045565866534e-09	5.49699891886839e-09	12.4365	10.4244
Vav2	1	0.155285	-0.035523	4.83918e+08	0.494553	0.00349905	0.00627346	11.0244	11.9491
Fbxw5	1	0.0352843	0.00327588	4.90606e+08	0.501388	0.110436	0.155299	2.60126	2.32662
Pltp	1	0.00740798	-0.0538694	477448621	0.487941	1.63344657577498e-36	1.19387794905825e-35	0.594575	2.99408
Galk2	1	0.1686	-0.0140606	4.88872e+08	0.499616	0.837144	0.865674	11.9534	11.9384
Tmem127	1	0.0512916	0.00973626	4.92554e+08	0.503378	0.0006877	0.0013363	3.71609	3.05183
Sptan1	1	1.03297	0.265999	5.64775e+08	0.577187	1.50077866157684e-144	3.1126039493949e-143	59.4946	43.1109
Stk39	1	0.454566	-0.0752158	478834993	0.489358	8.44086474729094e-05	0.000179602	30.1747	30.6074
Chac1	1	0.00266324	0.000526659	4.89387e+08	0.500142	0.551924	0.626502	0.198192	0.169959
Nacc2	1	0.0122435	-0.0413464	479026271	0.489554	6.28858406817922e-27	3.67577043985176e-26	1.00334	3.07741
Ift52	1	0.108962	-0.0164862	4.85647e+08	0.49632	0.0204223	0.0328019	7.61799	8.34365
Tomm34	1	0.0632775	0.00784232	4.93201e+08	0.50404	0.000313189	0.000631884	4.71944	3.9074
Knstrn	1	0.000255798	-0.0300971	4.8207e+08	0.492664	1.7133853861278e-27	1.01476862513134e-26	0.0247739	1.49168
Stard7	1	0.227961	-0.00708886	491074854	0.501867	0.374349	0.454679	16.1526	15.6816
Fmn1	1	0.136482	0.012845	495952084	0.506851	1.7499565024861e-05	3.95802412133541e-05	9.71138	8.30157
Fam227b	1	0.0292078	-0.0296097	4.83118e+08	0.493735	2.09242925882409e-09	6.2038756136125e-09	2.2792	3.50395
Ivd	1	0.0249283	-0.0599813	473041691	0.483438	1.02985134682246e-39	7.99865339603397e-39	1.94475	5.22829
LOC679539	1	0.0543373	-0.000423057	490450360	0.501229	0.281314	0.355668	4.33544	4.08891
Entr1	1	0.29022	0.00531819	492636937	0.503463	0.13164	0.181144	20.1536	19.5089
Slc12a5	1	0.181911	0.00168504	487887779	0.49861	0.485848	0.565635	13.4399	13.9135
Tgm7	1	0.000795241	-3.83e-05	489232143	0.499984	0.911788	0.930188	0.0619348	0.0651783
Ano3	1	0.152213	-0.0594772	4.77678e+08	0.488176	4.17090087554813e-10	1.28718972151273e-09	10.3183	12.4251
Fgf7	1	0.00141315	-0.00353115	4.88299e+08	0.49903	0.00223628	0.00410122	0.12387	0.317641
Ptpn1	1	0.272447	0.0680678	5.14964e+08	0.526281	2.31628469085912e-38	1.75880249257635e-37	19.3484	14.1305
Snx5	1	0.177214	0.0228782	500390890	0.511388	9.86732280454132e-11	3.15583402669815e-10	12.6223	10.2866
B2m	1	0.000650245	-0.0478815	480652401	0.491215	1.52991238443951e-32	1.01950144221614e-31	0.0371609	1.79364
Muc15	1	0.00034417	-0.000586011	488989835	0.499736	0.0919115	0.13115	0.0247739	0.0775539
Dtwd1	1	0.114862	0.0167767	496283954	0.507191	1.19126726141318e-06	2.94239722296995e-06	8.4603	7.04338
Scn1a	1	1.16075	0.46652	6.09765e+08	0.623166	0	0	60.2874	37.5864
Dut	1	0.0467799	-0.101385	4.62725e+08	0.472894	1.51417087788938e-63	1.63715509432394e-62	3.57983	8.90055
Zfp770	1	0.0532016	0.00509886	492010092	0.502823	0.00670332	0.0115973	3.92667	3.36039
Rxra	1	0.00245103	-0.0209565	4.83215e+08	0.493835	7.39683794056716e-21	3.61042210512856e-20	0.173418	1.40587
Stk4	1	0.175569	0.0154182	4.99262e+08	0.510234	1.00680550116247e-08	2.87084073237297e-08	12.7957	10.6439
Snap25	1	0.985969	0.0113338	4.925e+08	0.503323	0.278399	0.35235	54.9981	46.7889
Pmpca	1	0.0574401	-0.00485563	488737276	0.499478	0.654744	0.712561	4.21157	4.31414
Kcnip3	1	0.00962251	-0.0574177	4.72936e+08	0.483329	3.25154838132101e-51	3.00167395679993e-50	0.743218	4.06746
Rad51	1	0.00254815	-0.0191958	4.84569e+08	0.495218	8.63405274470779e-16	3.4976870956739e-15	0.185805	1.14103
Fbxo3	1	0.263548	0.0158158	4.97729e+08	0.508667	6.36730377962454e-05	0.000137166	18.5557	16.8176
Aar2	1	0.0638647	-0.00186264	4.9064e+08	0.501422	0.230319	0.298709	4.73182	4.43377
Mgme1	1	0.00972393	-0.00890656	4.87115e+08	0.49782	0.000299468	0.000605783	0.706057	1.14021
Bub1b	1	0.000792853	-0.0422945	479493642	0.490031	1.19998050457721e-36	8.79709488595103e-36	0.0495479	2.0428
Sardh	1	0.00197673	-0.0292639	482036831	0.49263	1.47827087611761e-25	8.36160809248545e-25	0.148644	1.62121
LOC108350387	1	0.109146	-0.0062008	4.85073e+08	0.495734	0.0101611	0.0171226	8.2745	9.21242
Inpp5e	1	0.0578276	0.00296345	4.91526e+08	0.502328	0.0361515	0.0557333	4.32305	3.85707
Ripor3	1	0.000851166	-0.00182132	488747651	0.499489	0.0249848	0.0395703	0.0619348	0.164183
Med22	1	0.0135676	-1.95e-05	489833442	0.500598	0.289882	0.365142	1.09005	0.969424
Scn9a	1	0.497694	0.0779779	516610745	0.527964	2.39325043216195e-28	1.44359914207042e-27	31.2895	24.8593
Prom2	1	0.000883564	0.000381043	489417890	0.500174	0.139329	0.190613	0.0743218	0.039602
Depdc7	1	0.0011365	-0.0102916	486543246	0.497236	3.68297031590182e-10	1.14054573903206e-09	0.0743218	0.627032
LOC499796	1	0.000724854	-0.000559592	489090774	0.499839	0.356507	0.436378	0.0619348	0.0940548
Rpl7a	1	0.0245234	-0.0267347	484419104	0.495065	4.44199893158218e-07	1.13342036731042e-06	2.06862	3.0411
Kcng1	1	0.0570999	0.0272765	497260141	0.508188	2.6219713947464e-19	1.21718519024767e-18	4.0877	2.4809
Sqor	1	0.00299444	-0.0046852	488173064	0.498901	0.00498948	0.00876255	0.260126	0.479349
Grem1	1	0.00297544	0.000539838	4.8954e+08	0.500298	0.220498	0.287884	0.235352	0.175734
Gatm	1	0.118388	-0.00589991	493874883	0.504729	0.00225976	0.00413891	8.86907	7.79334
Sec16a	1	0.207307	0.020305	4.98524e+08	0.50948	1.10200005827687e-06	2.72905277589894e-06	14.852	12.9862
Acvr2a	1	0.383245	0.00534168	4.96519e+08	0.507431	0.00262465	0.00477276	25.4552	23.4807
Rmdn3	1	0.0858009	0.0151987	4.94559e+08	0.505427	2.33751937470364e-05	5.22435580246263e-05	6.24303	5.18951
Scn7a	1	0.000712795	-0.0115853	4.85857e+08	0.496534	7.26661606169622e-13	2.58547843368186e-12	0.0619348	0.754913
Mall	1	0.000322394	-0.000145721	489139105	0.499889	0.288187	0.363303	0.012387	0.0346518
Surf4	1	0.0287156	0.00216077	4.9035e+08	0.501127	0.154644	0.209589	2.14295	1.91987
Elmo2	1	0.134603	-0.0292398	4.81978e+08	0.49257	4.89114902452192e-05	0.000106147	10.0211	11.4722
Dync2i2	1	0.0653203	-0.00346672	4.89421e+08	0.500176	0.884777	0.907237	4.74421	4.70356
Eif3j	1	0.314539	0.030178	5.03298e+08	0.514359	1.99426036583514e-10	6.27189531088238e-10	21.479	18.5189
Golm2	1	0.836912	0.145846	5.34447e+08	0.546192	4.26474926562224e-55	4.13712341666815e-54	50.6503	40.1795
Miga2	1	0.218993	0.0283297	501611591	0.512635	1.50595581647075e-10	4.76981466000458e-10	15.8801	13.3748
Zfp663	1	0.02212	0.00803236	492010601	0.502823	2.36184823593799e-06	5.71730855574215e-06	1.62269	1.06018
Orc4	1	0.30483	0.0371738	506041388	0.517162	1.4328533303111e-14	5.54785654631056e-14	21.5286	17.943
Oser1	1	0.0414747	-0.012401	486836992	0.497536	0.019035	0.0307142	3.01003	3.49158
Jmjd7	1	0.0329202	0.010795	493281697	0.504122	1.90794150575619e-08	5.35143566987692e-08	2.42785	1.60471
Dolpp1	1	0.0408774	0.0088393	492746355	0.503575	4.91734953435064e-05	0.000106688	3.07197	2.36127
Surf2	1	0.0999034	0.00827272	493011647	0.503846	0.00726527	0.0125097	7.35786	6.60033
Zfp334	1	0.0671693	0.011334	493775425	0.504627	4.38653425466655e-05	9.55374674314219e-05	4.90524	3.98578
Spg11	1	0.155013	-0.0225887	486201821	0.496887	0.0946904	0.134753	11.3836	11.888
Ocstamp	1	0	-2.17e-05	489239946	0.499992	0.715141	0.761458	0	0.00165008
Pla2g4b	1	0.0141632	0.00382149	490539952	0.50132	0.00907235	0.0153918	1.02812	0.764814
Pard6b	1	0.00661543	-0.00198921	4.88633e+08	0.499372	0.16974	0.228006	0.520253	0.646008
Aqr	1	0.266745	0.0024623	494504514	0.505372	0.0150847	0.0247437	18.8777	17.6848
Mbd5	1	1.26218	0.0732204	5.02236e+08	0.513274	3.51792760607581e-05	7.73033872144938e-05	68.1903	59.2289
Fbln7	1	0.00405503	0.000526459	489363099	0.500118	0.689483	0.744584	0.2849	0.261538
Sptbn5	1	0.00191695	-0.00236849	4.8855e+08	0.499287	0.0220274	0.035185	0.161031	0.303615
Fam163b	1	0.0145158	-0.00549442	486756487	0.497454	0.000345766	0.000693327	1.07767	1.58903
Mmadhc	1	0.0916189	-0.0190499	485057515	0.495717	0.00441996	0.00781894	6.60225	7.43693
Nfatc2	1	0.0010194	-0.0304705	4.8026e+08	0.490814	3.86057708194051e-33	2.60946129382577e-32	0.0867088	1.92317
Spaca9	1	0.00332207	-9.49e-05	4.89318e+08	0.500071	0.798263	0.832791	0.247739	0.233487
Scn2a	1	1.21409	0.580935	645794252	0.659987	0	0	65.1555	36.07
Fam98b	1	0.055492	0.000370212	4.90215e+08	0.500989	0.369319	0.44976	4.00099	3.80179
Secisbp2l	1	0.355646	-0.0294983	487477081	0.49819	0.468608	0.548156	24.489	24.3
Sh2d3c	1	0.0356277	-0.00481013	4.88174e+08	0.498902	0.242639	0.312897	2.53933	2.75976
Ak8	1	0.0125289	-0.00754704	4.87148e+08	0.497854	0.00143914	0.00270082	0.990958	1.41907
Gtf3c5	1	0.0583228	-0.00350599	4.89758e+08	0.500521	0.650738	0.712561	4.28589	4.16976
Lypd6	1	0.178865	0.0451705	5.01228e+08	0.512243	2.472100405522e-14	9.47025202710796e-14	10.7271	8.36592
Dll4	1	0.000158024	-0.00608391	487597032	0.498313	2.91662089897962e-07	7.54634007464856e-07	0.012387	0.349818
Prrt1b	1	0.000833644	-0.000311559	489099040	0.499848	0.378318	0.45904	0.0619348	0.0924047
Lypd6b	1	0.147214	0.0675745	5.09375e+08	0.520569	1.31688229874686e-50	1.20261089927495e-49	9.83525	5.83552
AABR07051787.1	1	0.0109863	-0.0021811	488953935	0.499699	0.576749	0.648528	0.829927	0.889395
Bcas1	1	0.00275133	-0.251219	4.452e+08	0.454984	2.00647455411058e-171	4.81383852770088e-170	0.161031	9.15466
Klhl23	1	0.116262	0.0277243	5.00436e+08	0.511434	7.74716049717374e-16	3.14515459380959e-15	8.6461	6.36767
Sppl2a	1	0.359363	0.0945943	523266460	0.534766	3.41151104975664e-55	3.31889614496943e-54	24.4643	17.5528
Barhl1	1	0.000137033	-0.0113008	486260804	0.496947	3.24525991002028e-12	1.11813356656398e-11	0.012387	0.622906
LOC100911251	1	0.000779492	-0.000137762	489191808	0.499943	0.710773	0.761458	0.0619348	0.0734287
Tor2a	1	0.0208667	0.0021513	4.9014e+08	0.500912	0.167944	0.225742	1.51121	1.32997
Bbs5	1	0.314828	0.0426573	504180327	0.51526	1.48217284763787e-11	4.93747558148203e-11	21.4914	18.603
Pdcl	1	0.00189423	-0.00210235	488651146	0.49939	0.0294753	0.0461062	0.12387	0.245862
Peds1	1	0.0387458	-0.00640735	488046303	0.498772	0.224069	0.292026	2.96049	3.20529
Med27	1	0.422308	0.0938804	5.23585e+08	0.535091	6.42397803634187e-49	5.74303636448963e-48	28.2423	21.126
Trp53rkb	1	0.00957861	0.00184083	4.90054e+08	0.500824	0.0529004	0.078974	0.706057	0.541227
Rc3h2	1	0.36927	0.0137294	5.00522e+08	0.511522	2.14054811052025e-06	5.1949350200453e-06	25.1827	22.4535
Tshz2	1	0.0903477	-0.409096	403180983	0.412042	1.46057251235641e-306	6.05104504753316e-305	4.32305	21.81
Ttc16	1	0.0156513	-0.000656027	489364002	0.500119	0.844422	0.87234	1.1396	1.11546
Cercam	1	0.00521806	-0.0052171	487572879	0.498288	0.000575296	0.00112632	0.433544	0.775539
Zbtb6	1	0.0344862	0.00364806	4.91047e+08	0.501839	0.0303679	0.0474239	2.57649	2.20946
Prex1	1	0.263464	-0.0496786	497601300	0.508537	3.73746870240813e-05	8.1957969763884e-05	18.1717	14.9605
Slc12a1	1	0.00124961	-0.000894231	4.88861e+08	0.499604	0.0979684	0.13915	0.0990958	0.178209
Fap	1	0.00651686	-0.0161598	484988353	0.495647	4.0739455227562e-11	1.32745134566539e-10	0.520253	1.38855
Fbxw2	1	0.37107	0.0380473	507259519	0.518407	8.84338913935732e-15	3.45875680223632e-14	24.9597	21.0089
Zbtb26	1	0.0681849	-0.00663992	488830318	0.499573	0.733854	0.778445	4.95479	5.0245
Adnp	1	0.483365	0.00276213	4.99196e+08	0.510167	0.000131801	0.000275711	31.9088	28.8245
Ptrh1	1	0.00245838	-0.00103952	488901783	0.499646	0.208099	0.27325	0.173418	0.244212
Ralgds	1	0.106653	0.0176086	4.96147e+08	0.50705	8.32003382015665e-07	2.07585332651558e-06	7.92766	6.54011
Dpm1	1	0.339866	0.0386383	505768728	0.516884	3.64862111962389e-13	1.31887421450892e-12	23.3618	19.8951
B3galt9	1	0.0736501	-0.0065737	4.90232e+08	0.501006	0.428328	0.509209	5.36356	5.12433
Nek6	1	0.0993877	-0.0375902	483085686	0.493702	7.30825144746261e-05	0.000156463	7.24638	8.375
Cfap157	1	0.00169281	-0.00183738	4.88744e+08	0.499485	0.0558605	0.0829846	0.12387	0.226886
Pabpc1l	1	0.00124023	-0.000143124	489369403	0.500124	0.46711	0.546517	0.111483	0.0866294
Gpr107	1	0.221037	0.0296409	5.02605e+08	0.51365	2.84107141992923e-12	9.80862584124346e-12	15.8182	13.0629
LOC102547011	1	0.00110812	0.000283883	489199965	0.499951	0.748642	0.79161	0.0619348	0.0717786
Trub2	1	0.148547	0.00313236	493039046	0.503874	0.025077	0.0397052	10.7767	9.97723
Rabgap1	1	1.06153	0.224331	553182395	0.565339	6.60406936816627e-101	1.01886214611873e-99	60.7209	46.2791
Ifih1	1	0.00231469	-0.0142806	4.85672e+08	0.496346	7.58581198013887e-12	2.56270092073665e-11	0.185805	0.915796
Fbn1	1	0.41159	0.169427	5.45795e+08	0.55779	3.89114411970967e-161	8.83622647291289e-160	27.1894	15.623
Atp9a	1	0.724746	0.274018	574800221	0.587432	2.66366293711417e-232	8.7514465473542e-231	45.4973	28.8674
Coq4	1	0.0948265	0.0148751	4.93697e+08	0.504547	0.00102403	0.00195068	6.97386	6.12593
Stxbp1	1	0.59833	0.133824	5.33805e+08	0.545536	5.35993160924795e-64	5.84363275447276e-63	38.796	29.6479
Psmb7	1	0.147248	0.0045003	494375102	0.50524	0.00215771	0.00396697	10.7767	9.68516
Lrrc8a	1	0.0866266	0.0162246	4.96652e+08	0.507566	2.23927283435399e-09	6.62422298229481e-09	6.52793	5.00883
Gpr21	1	0.0522411	0.0257205	498045703	0.508991	6.4260012682796e-27	3.75480074107318e-26	3.83996	2.056
Dcaf17	1	0.205664	0.0456675	505018985	0.516118	1.22510771988477e-18	5.55072812215596e-18	14.2822	11.1777
Trp53rka	1	0.0179101	-0.000827556	489696979	0.500459	0.474572	0.554407	1.35018	1.25654
Ttf1	1	0.22199	-0.0146317	490182893	0.500955	0.641767	0.708275	15.2484	14.845
Abl1	1	0.207915	-0.0342367	487029961	0.497733	0.267058	0.339972	14.6166	14.6824
Sall4	1	0	-0.000487114	4.89083e+08	0.499831	0.0983771	0.139633	0	0.0338267
Strbp	1	1.05776	0.254689	5.60967e+08	0.573295	1.40015018171904e-128	2.64548954245603e-127	60.4236	44.5423
Ubr3	1	0.826789	0.0358799	5.04437e+08	0.515523	2.99530602055302e-07	7.74049415261122e-07	50.96	44.6009
Lmx1b	1	0	-0.00657211	486995652	0.497698	9.99172780169439e-10	3.01562701562866e-09	0	0.460373
Setx	1	0.41579	0.0134771	5.01369e+08	0.512387	9.65987892340347e-07	2.39922069590483e-06	28.0441	24.9658
Mvb12b	1	0.541706	-0.0213602	492444233	0.503266	0.239326	0.309022	34.9684	32.9233
Eya2	1	0.00109136	-0.0759991	4.72489e+08	0.482872	9.65923919966583e-63	1.03515354602854e-61	0.0743218	3.49818
Ccndbp1	1	0.0329542	0.00184155	4.90493e+08	0.501273	0.133357	0.183254	2.46501	2.21029
Nmi	1	0.000442	-0.0152617	485288185	0.495953	1.39483014049436e-15	5.61835066787696e-15	0.0247739	0.834117
Myo3b	1	0.00191984	-0.0164699	483488374	0.494114	3.26997144287937e-20	1.5589035904785e-19	0.148644	1.32584
Arl5a	1	0.155778	0.0197573	4.98947e+08	0.509912	2.70195525482751e-09	7.96242400390355e-09	11.1359	9.10433
Dok5	1	1.14651	0.811598	709396458	0.724987	0	0	62.4799	20.4049
Mertk	1	0.0019666	-0.0817039	471329350	0.481688	1.61531282324445e-65	1.789804541137e-64	0.173418	3.83067
Garnl3	1	0.941354	0.426697	609492783	0.622887	0	0	53.6727	30.4845
Rapgef1	1	0.383461	0.0670745	5.16437e+08	0.527786	4.09742380527094e-32	2.70391766730117e-31	26.248	20.4808
Slc9a8	1	0.144818	-0.0266381	4.85641e+08	0.496314	0.0405803	0.0619871	10.4051	11.0077
Stam2	1	0.341053	0.0152508	499595167	0.510575	7.44785888439938e-06	1.740874239857e-05	23.1636	20.7968
Spata2	1	0.031176	0.0061385	492294364	0.503113	5.00283821164955e-05	0.00010846	2.40307	1.77796
Hspa5	1	0.211897	-0.0661125	4.77923e+08	0.488426	1.08392438668454e-07	2.88944438672688e-07	15.4466	17.2549
Ppp1r26	1	0.0177303	0.00301773	4.90433e+08	0.501211	0.049342	0.0742886	1.38734	1.14681
Scn3a	1	1.17664	0.459598	6.1327e+08	0.626748	0	0	64.2512	39.9155
Rnf114	1	0.0779126	0.00641623	4.92644e+08	0.503471	0.00612008	0.0106446	5.75994	5.06576
Galnt13	1	0.718911	-0.219603	4.49418e+08	0.459295	7.42631250228915e-43	6.05584945577933e-42	38.7464	41.6176
Mal	1	0.000365328	-0.000346394	489252162	0.500004	0.969177	0.97642	0.0371609	0.0363018
Olfm1	1	0.199283	0.00154784	4.91829e+08	0.502638	0.193947	0.257293	14.9635	14.4498
Snai1	1	0.00497004	0.000454195	4.89303e+08	0.500056	0.86456	0.889647	0.334448	0.323416
Rabepk	1	0.0779368	0.00235001	491417073	0.502217	0.0867808	0.124509	5.77233	5.32564
Tnfaip6	1	0.00921361	-0.00551534	488770890	0.499512	0.350147	0.429895	0.743218	0.837417
Polr1b	1	0.0540828	0.01459	495022210	0.505901	6.57978559411294e-10	2.00762058741876e-09	3.95144	2.77049
Serinc3	1	0.115415	0.00421813	492651494	0.503478	0.0240865	0.0382547	8.44791	7.74549
Col5a1	1	0.00991494	-0.0518429	473120251	0.483518	4.68720677518704e-50	4.24850022856602e-49	0.780379	4.06911
Prrc2b	1	0.410058	0.0772541	5.19715e+08	0.531137	1.01542396217315e-38	7.75539182620195e-38	27.7592	21.2935
Erich2	1	0.00244748	-0.0703165	468750831	0.479052	3.19007393001453e-75	3.91804741686383e-74	0.185805	4.37272
Gabpb1	1	0.133786	-0.00487373	4.91306e+08	0.502104	0.205591	0.270774	9.62467	9.14889
Pkig	1	0.112401	0.011564	494747017	0.50562	0.000168886	0.000349969	8.32404	7.20426
Ada	1	0.00771226	0.000171032	4.89529e+08	0.500287	0.501221	0.578852	0.606961	0.549478
Cep152	1	0.0515748	-0.046559	4.80948e+08	0.491518	6.36656509522483e-11	2.05711384263818e-10	3.87712	5.4857
Cfap77	1	0.00431874	-0.0242661	483358635	0.493981	3.51662018586877e-18	1.56288096486569e-17	0.346835	1.54778
Niban2	1	0.0608556	0.00828266	493599577	0.504447	3.24698127453829e-05	7.15903737400147e-05	4.43453	3.53943
Pfdn4	1	0.0365897	0.0080689	4.92295e+08	0.503114	0.00029851	0.000604062	2.87378	2.25896
Dennd1a	1	1.53911	0.296926	5.60301e+08	0.572615	1.31850554901603e-112	2.24410172901665e-111	76.601	60.2115
Shc4	1	0.0237572	-0.0226258	4.84207e+08	0.494848	9.46806232322459e-08	2.53306830402099e-07	1.95714	2.9685
Gorasp2	1	0.122766	0.00922641	495112662	0.505994	0.000110234	0.000232312	9.0301	7.80077
Tsc1	1	0.189998	0.0338207	502314359	0.513353	1.2945846568543e-13	4.7731311007873e-13	13.477	10.8435
Zc3h6	1	0.318725	0.0374181	5.04794e+08	0.515887	1.31851059715582e-12	4.62349731694647e-12	21.4047	18.1517
Zbtb43	1	0.0510206	0.00899095	493584435	0.504432	6.56109782354637e-06	1.54017147085073e-05	3.85235	2.96107
Ncoa3	1	0.335612	-0.0231927	489224801	0.499976	0.992217	0.995499	23.0893	22.6317
Phyhd1	1	0.0663411	0.0177404	496368503	0.507277	5.80545979756448e-12	1.9726253274941e-11	4.86808	3.4132
RGD1561442	1	0.00174491	-0.00204372	488449552	0.499184	0.00689493	0.0119069	0.12387	0.287114
Lrsam1	1	0.106061	0.00848944	4.92441e+08	0.503263	0.02852	0.0447107	7.80379	7.19189
Gtf3c4	1	0.0407827	8.89936168165101e-05	4.89613e+08	0.500373	0.69725	0.750775	2.93571	2.86537
Sulf2	1	0.115073	-0.102508	464699832	0.474912	2.92282299767286e-38	2.20849961914907e-37	8.59656	13.3054
Tlk1	1	0.798564	0.175885	5.42136e+08	0.55405	2.9519541256148e-80	3.82179060805586e-79	46.5998	35.2408
Ddx31	1	0.248238	0.0238868	501010907	0.512021	6.32814582456243e-09	1.82774842673044e-08	17.478	14.9951
Rae1	1	0.112244	0.015227	494814442	0.505689	0.00011896	0.000249989	8.13824	7.04091
Cacnb4	1	0.997949	0.151063	533397340	0.54512	7.75401013974007e-51	7.1348654514423e-50	55.8033	42.9649
Ralgps1	1	0.696964	0.230106	560954316	0.573282	7.44326184294772e-162	1.69706370019208e-160	43.726	29.5711
Cel	1	0.000452829	-3.51e-05	4.89204e+08	0.499955	0.665949	0.722984	0.0247739	0.0338267
Rbm38	1	0.00588298	-0.00112317	489167838	0.499918	0.83545	0.864091	0.458318	0.474399
Trpm7	1	0.894907	-0.0129315	4.90584e+08	0.501365	0.659095	0.716621	53.7347	49.0504
Mrps2	1	0.0134591	-0.000746465	488915398	0.49966	0.562814	0.635873	0.990958	1.06018
Angptl2	1	0.0271648	0.00176303	490776821	0.501562	0.0387308	0.0593488	2.05624	1.74084
Kif5c	1	1.45818	0.49179	613675040	0.627161	0	0	74.6934	49.722
Tor1b	1	0.0185611	-0.000802746	4.89367e+08	0.500122	0.85227	0.879345	1.33779	1.31347
Tor1a	1	0.0349955	0.00174754	4.90496e+08	0.501276	0.149084	0.202814	2.6632	2.40912
Rpl12	1	0.00403671	-0.0132935	486387539	0.497077	2.72992421353129e-08	7.58183333731892e-08	0.297287	0.881144
Rnd3	1	0.0193784	-0.159982	4.45307e+08	0.455094	2.21704705876139e-150	4.74291704535529e-149	1.53598	10.4533
Zmynd8	1	0.611743	-0.127143	461369495	0.471509	7.02605294321736e-22	3.5498077124774e-21	39.019	41.4567
Xirp2	1	0.00237746	4.71098839381033e-05	4.89326e+08	0.500079	0.746905	0.790118	0.198192	0.182334
Slc2a8	1	0.0725386	0.0141127	4.93238e+08	0.504078	0.000623698	0.00121758	5.2273	4.45275
Nup188	1	0.213815	0.0122521	497528634	0.508463	1.72180994279854e-05	3.89695718699213e-05	15.1493	13.3566
Nr4a2	1	0.0172349	-0.00278945	488029794	0.498755	0.0687525	0.100606	1.20154	1.4529
Gapvd1	1	0.577377	0.0618097	514769397	0.526082	2.02299128148997e-21	1.00740339804716e-20	37.5201	31.5174
Cbln4	1	0.00459386	-0.00645273	486627216	0.497322	5.53940483639884e-07	1.40373460467061e-06	0.371609	0.907546
Ppig	1	0.396758	0.00606401	4.97031e+08	0.507954	0.0015177	0.00283855	26.4586	24.479
Eeig1	1	0.0219665	-0.014761	4.84968e+08	0.495626	1.10289156130991e-06	2.73086239947669e-06	1.68463	2.5568
Sh3glb2	1	0.0566675	-0.00237289	487727699	0.498446	0.197219	0.260982	4.28589	4.62518
Rif1	1	0.1376	-0.145676	4.5311e+08	0.463067	1.41992443359483e-66	1.59410683602391e-65	9.90958	16.8977
Pip5kl1	1	0.000568152	5.14705965937363e-05	489304735	0.500058	0.608007	0.675802	0.0495479	0.0379519
Ssb	1	0.226964	-0.00387621	4.92717e+08	0.503546	0.087243	0.125045	16.0164	15.1568
Fahd2a	1	0.0247833	-0.000164497	489086605	0.499835	0.832656	0.861935	1.84566	1.88275
St6galnac4	1	0.0217837	0.00201955	489630703	0.500391	0.576072	0.647895	1.57315	1.4991
Nxph2	1	0.073064	-0.0544871	4.7809e+08	0.488597	2.50057731474912e-15	9.98937118257961e-15	4.6575	6.86682
Epc2	1	0.333674	-0.0194649	491653075	0.502458	0.305103	0.381457	22.8168	21.7275
Crat	1	0.0588254	-0.000966324	490035281	0.500805	0.491237	0.570696	4.4717	4.31002
Ttl	1	0.165105	0.0513725	507625778	0.518782	2.75980570289257e-31	1.79266002559592e-30	12.0649	8.37995
St6galnac6	1	0.0367114	0.0123478	493235528	0.504075	4.33815729488367e-07	1.10775616071699e-06	2.76229	1.95865
Mettl5	1	0.0438092	-0.0145356	486085552	0.496768	0.00329317	0.00592373	3.20822	3.84387
Kynu	1	0.00314388	0.00158419	489689452	0.500451	0.0269638	0.0424553	0.210578	0.120456
AABR07051450.1	1	0.0486275	0.00882927	492587498	0.503413	0.00048399	0.000956826	3.61699	2.9421
Nostrin	1	0.014601	-0.0159004	4.86248e+08	0.496934	2.58201051274667e-05	5.74885706770414e-05	1.06528	1.67153
Tmem87a	1	0.186225	-0.0194478	489144487	0.499894	0.956649	0.966435	13.2912	13.1033
Ptpa	1	0.172135	0.0259713	500831451	0.511838	1.11334971481993e-11	3.73078679343684e-11	12.4365	10.0573
Stom	1	0.00450772	-0.00427493	487776890	0.498497	0.000935678	0.00178879	0.346835	0.647658
Fmnl2	1	1.81955	0.688119	657848429	0.672306	0	0	83.9713	55.1656
Ganc	1	0.110343	-0.0708065	471668783	0.482034	2.60031054374067e-23	1.3794152059956e-22	7.80379	11.2692
Swi5	1	0.130259	0.000667848	4.92567e+08	0.503392	0.039445	0.0603452	9.66184	8.95335
Gad1	1	0.00424799	-0.35102	406639661	0.415576	0	0	0.235352	17.1122
Hmcn2	1	0.00314501	-0.000837701	488745454	0.499486	0.113273	0.158724	0.222965	0.325891
Chd6	1	0.898169	-0.156932	450513196	0.460414	4.02842494092732e-36	2.91923319311397e-35	52.8304	54.2721
Acvr1c	1	0.2744	0.228718	5.59477e+08	0.571773	0	0	17.5523	3.34967
Fam210b	1	0.00588985	-0.00973231	486555512	0.497248	3.96253939812162e-07	1.01473984948732e-06	0.383996	0.933947
Slc27a4	1	0.139718	0.0369098	501794880	0.512823	2.0098460207872e-16	8.33884819469747e-16	10.2936	7.8313
Pmepa1	1	0.139315	0.0116772	4.98913e+08	0.509878	2.78385003827685e-10	8.67482604112468e-10	10.0334	7.91627
C3h9orf50	1	0.00103938	-0.000644899	488998211	0.499745	0.225652	0.293846	0.0867088	0.137782
Spopl	1	0.1013	-0.00551507	489535073	0.500293	0.844453	0.87234	7.35786	7.28182
Pdk1	1	0.05205	-0.00545837	489629215	0.50039	0.722992	0.768507	3.88951	3.79354
Kcnj3	1	0.996825	0.416896	6.06209e+08	0.619531	0	0	54.8371	29.4037
Ntmt1	1	0.0111645	0.00211746	4.89914e+08	0.500681	0.156428	0.211805	0.829927	0.694685
Dlx2	1	0.000224776	-0.0223804	483266035	0.493887	2.80580278240989e-23	1.48796022672539e-22	0.012387	1.23509
Golga2	1	0.16196	0.00526595	493129604	0.503967	0.0284822	0.0446556	11.8419	11.0704
Capn3	1	0.00252267	-0.00237626	488429492	0.499163	0.0111873	0.01872	0.173418	0.340742
Prrx2	1	0.00130921	-0.00306326	488525259	0.499261	0.01004	0.0169237	0.111483	0.259063
Aurka	1	0.00876269	-0.0179998	484987970	0.495646	1.83299073330848e-10	5.78183483676468e-10	0.619348	1.48673
B3galt1	1	1.87098	0.289573	540942251	0.55283	1.75059102548695e-59	1.80215388841948e-58	80.9612	64.2608
Prpf40a	1	0.596084	0.0434869	5.091e+08	0.520288	3.22319724002392e-13	1.16661470954712e-12	38.0528	33.0825
Asb6	1	0.0121155	0.00195846	489781876	0.500546	0.272282	0.345871	0.854701	0.746663
Map3k20	1	0.016683	-0.20305	441618486	0.451324	1.66390417182073e-170	3.96953318294197e-169	1.22631	10.8823
Arl6ip6	1	0.202941	-0.00706363	4.91922e+08	0.502732	0.159875	0.215852	13.7495	13.0332
Ntng2	1	0.314314	0.262085	5.73059e+08	0.585653	0	0	20.6739	3.67309
Hnmt	1	0.0733723	-0.0380652	4.74428e+08	0.484854	2.49416345121834e-21	1.23840574049678e-20	5.53698	8.60436
Slc27a2	1	0.0360224	-0.0351633	4.74452e+08	0.484879	3.2969741014238e-31	2.13749626285437e-30	2.55172	5.60616
Phactr3	1	0.703655	0.143643	538661009	0.550499	3.79659517099841e-73	4.5639749168138e-72	43.9861	32.9489
Psmd5	1	0.0812162	-0.00397246	4.90106e+08	0.500876	0.517869	0.596011	6.082	5.8908
Gpd2	1	0.347324	0.0528422	512947943	0.524221	5.88617775171127e-27	3.44648794521088e-26	23.4981	18.2936
Odf2	1	0.43107	0.0376327	5.06324e+08	0.517451	7.17579556469718e-12	2.42901680872751e-11	29.1961	25.3997
Zfp106	1	0.306933	-0.00136867	4.95262e+08	0.506147	0.00787152	0.0134743	21.3551	19.7919
Rapgef4	1	0.875356	0.255777	5.63098e+08	0.575473	4.62826538907456e-154	1.0104847801905e-152	51.1582	35.1781
Cstf1	1	0.0267919	-0.00353604	4.8885e+08	0.499593	0.615912	0.683399	1.95714	2.0362
LOC302022	1	0.00799055	-0.0225594	482651054	0.493258	7.43870768577932e-18	3.26411492510069e-17	0.631735	1.9768
LOC120101827	1	0.015964	0.0012155	4.89829e+08	0.500594	0.314437	0.39183	1.17676	1.05853
Snap23	1	0.0737686	-0.0122726	4.86967e+08	0.497669	0.0857012	0.123033	5.48743	5.94195
Atp5f1e	1	0.0202024	0.00322954	490085728	0.500856	0.180673	0.241324	1.41211	1.24334
Ccdc148	1	0.403379	0.134278	5.32726e+08	0.544434	8.23200295414932e-87	1.13774452546119e-85	26.5453	18.0247
Lrrc57	1	0.0847201	0.0105656	493903313	0.504758	0.000231187	0.000473498	6.21826	5.27449
Pax8	1	0.000701191	-0.00363354	488065400	0.498791	8.82847084752185e-05	0.000187591	0.0619348	0.303615
Mettl8	1	0.0382206	-0.0119056	4.85699e+08	0.496373	0.000577175	0.00112987	2.79945	3.52623
Ptprt	1	0.571703	-0.759055	357124886	0.364973	0	0	26.0993	48.3565
Dnm1	1	0.270866	0.0264914	4.97482e+08	0.508415	0.000151079	0.000314258	19.2989	17.8762
Set	1	0.1742	0.054466	509449080	0.520645	3.16017848675141e-37	2.33487567533534e-36	12.4861	8.4146
Pkp4	1	0.8301	0.18543	547242772	0.559269	1.21099796221466e-94	1.77480684954083e-93	49.2258	36.098
Anapc1	1	0.359404	-0.0216257	490454473	0.501233	0.619219	0.686512	24.7244	23.8322
Spo11	1	0	-0.000541742	489094632	0.499843	0.111578	0.156608	0	0.0313516
Dync1i2	1	1.12437	0.222545	548779377	0.56084	3.26131713252888e-86	4.49284126627215e-85	63.0125	48.1709
Arfgef2	1	0.230429	0.0396583	505367550	0.516474	6.14502162965725e-17	2.60038209769203e-16	16.549	13.2823
Noxa1	1	0.00210589	0.000232601	489377912	0.500133	0.531033	0.606844	0.161031	0.134482
Vapb	1	0.160387	0.0223664	4.98851e+08	0.509814	1.41670580996517e-08	4.00135764683546e-08	11.8543	9.91865
Haus2	1	0.0352836	-0.00486775	488563394	0.4993	0.456045	0.537346	2.61365	2.75069
Metap1d	1	0.32801	0.0319731	506817900	0.517956	1.42032514500137e-15	5.71833204858812e-15	22.2718	18.2903
Npepl1	1	0.00536486	-0.0093729	486972247	0.497674	6.07805737036271e-06	1.43053737692921e-05	0.371609	0.835767
Zdhhc12	1	0.0164131	0.00254275	4.90266e+08	0.50104	0.0732195	0.106482	1.22631	1.01893
Phf19	1	0.00362679	-0.0110475	486469453	0.49716	6.26498640494124e-08	1.69832523259387e-07	0.309674	0.876194
Pla2r1	1	0.000593751	-0.00294447	488327579	0.499059	0.000787163	0.00151975	0.0619348	0.249988
Usp8	1	0.30238	0.0114987	498295373	0.509246	4.92524788268257e-05	0.000106846	21.0702	19.009
Cse1l	1	0.306324	0.0262007	503101218	0.514158	2.61850074826551e-10	8.17457337071088e-10	21.2065	18.1674
Cebpb	1	0.00239943	-0.00386686	488110330	0.498837	0.00119522	0.00226131	0.173418	0.40592
Gle1	1	0.15157	0.0242029	500905026	0.511913	8.39293959462203e-14	3.1243145289119e-13	10.7023	8.24464
Gid8	1	0.0511722	-0.00251593	488872818	0.499617	0.725255	0.770623	3.66654	3.74734
Hat1	1	0.0716832	-0.0530659	4.76502e+08	0.486973	7.16368014387518e-18	3.14831231368341e-17	5.09104	7.62916
Apcdd1l	1	0.0325293	0.0124434	4.94216e+08	0.505077	4.2912323227538e-14	1.62195977379386e-13	2.34114	1.32419
Ciz1	1	0.168364	0.0266213	5.00767e+08	0.511772	9.04744107625028e-12	3.0449739275052e-11	12.1764	9.83532
Ly75	1	0.00335209	-0.0272326	482023467	0.492617	1.56469615395607e-23	8.34471864084705e-23	0.297287	1.77136
Tmc2	1	0.000746605	-0.000618377	489010141	0.499757	0.196805	0.260562	0.0619348	0.110556
Stau1	1	0.23613	0.00475971	4.96311e+08	0.507218	0.000471173	0.000932357	16.5738	14.9506
Rtfdc1	1	0.0672725	-0.00139288	490029653	0.500799	0.511177	0.589147	4.8433	4.68211
Zer1	1	0.175288	0.0137044	4.96295e+08	0.507201	8.20298721714976e-05	0.000174826	12.7214	11.275
Dlx1	1	0.000291785	-0.0847243	469284071	0.479597	5.51638241162614e-76	6.84450486807024e-75	0.0247739	4.10458
Tmem87b	1	0.298497	0.0562791	510148051	0.521359	6.18520498702461e-23	3.24365211205928e-22	20.8101	16.6419
Gcnt7	1	0.0148747	-0.000525114	4.89457e+08	0.500213	0.715631	0.761874	1.09005	1.04698
Tbc1d13	1	0.0407672	0.00490053	4.92065e+08	0.502879	0.00154078	0.00287949	3.10913	2.5304
Cybrd1	1	0	-0.00890795	4.86951e+08	0.497653	6.84063626294658e-10	2.08571257516443e-09	0	0.469449
Il1rn	1	0.000908904	-0.000207789	4.89018e+08	0.499765	0.181672	0.242505	0.0495479	0.0965299
Cytip	1	0.00879728	0.00562945	491396818	0.502196	4.42955023860889e-17	1.88383426021559e-16	0.619348	0.179859
Ddx27	1	0.108031	0.01972	497271308	0.5082	6.84939975798083e-09	1.9746080157682e-08	7.98959	6.37097
Birc7	1	0	-8.38e-05	4.89228e+08	0.499979	0.563885	0.635873	0	0.00412521
Pbx3	1	0.0463652	-0.829239	3.34217e+08	0.341562	0	0	2.73752	33.9364
Acvr1	1	0.639532	0.330474	5.92657e+08	0.605681	0	0	40.1833	19.6294
Slc25a12	1	0.586974	0.0397135	5.06697e+08	0.517833	1.65079843710113e-10	5.21585979401037e-10	37.9413	33.3086
Psd4	1	0	-0.00329338	488384208	0.499117	0.000157773	0.00032754	0	0.176559
Znfx1	1	0.0804639	0.0109093	493988526	0.504845	0.000129577	0.000271292	6.00768	5.0476
Bmp7	1	0	-0.0374604	479955996	0.490504	8.09996145683142e-36	5.84477252785635e-35	0	1.89925
Gapdh-ps1	1	0.00979674	0.00492023	491312556	0.50211	8.65945356476386e-10	2.62238328135281e-09	0.755605	0.333317
Upp2	1	0.000726401	-0.000166413	489195830	0.499947	0.729246	0.77433	0.0619348	0.0726037
Bbln	1	0.000632561	-0.00343934	4.88041e+08	0.498767	5.01864344607804e-05	0.000108789	0.0495479	0.29619
Ctdspl2	1	0.388431	-0.0171561	4.92501e+08	0.503325	0.185925	0.247657	26.0746	24.6531
Mrgbp	1	0.147243	0.0152471	495383189	0.50627	0.000206611	0.000425085	10.6528	9.4459
Kcnb1	1	0.247459	0.0762362	515240446	0.526564	3.41840237183373e-43	2.80642738946195e-42	17.6267	12.5076
Mapkap1	1	0.674499	0.0392353	507863855	0.519025	4.46914989915062e-11	1.45399310835036e-10	42.5864	37.3133
Zc3h8	1	0.126765	-0.0142854	4.85709e+08	0.496383	0.0356018	0.0549357	9.22829	9.96815
Fnbp1	1	0.451351	-0.136529	4.66041e+08	0.476283	8.49468858828045e-18	3.7178763298256e-17	30.1375	32.618
AABR07054614.1	1	0.00739185	-0.00194461	4.88615e+08	0.499353	0.185329	0.24696	0.606961	0.736762
Rbms1	1	0.660036	0.117398	5.30605e+08	0.542265	1.59719596662196e-55	1.56009032139394e-54	39.7126	29.4639
Col9a3	1	0.124473	0.0551517	5.10126e+08	0.521337	2.10230124586788e-61	2.21386788359032e-60	9.315	5.05421
Pdyn	1	0.000445616	-0.00311374	488121939	0.498849	6.70507861232566e-05	0.000144058	0.0371609	0.267313
Itga6	1	0.0640937	-0.131665	4.59743e+08	0.469847	8.90586180462461e-67	1.00248488146689e-65	4.80614	10.6142
Cpxm1	1	0.0276034	0.00358274	491259920	0.502056	0.00490968	0.00862685	2.03146	1.61873
Tcfl5	1	0.0472572	0.00113945	489135683	0.499885	0.913059	0.931082	3.43119	3.46848
Tm9sf4	1	0.355077	0.0197606	501094783	0.512107	4.5143233823511e-07	1.15135581039964e-06	24.3899	21.692
Ggta1	1	0.00163962	-0.00798583	4.87055e+08	0.497759	2.14175004059141e-07	5.59344498608328e-07	0.148644	0.596505
Tfap2c	1	0.00055465	-0.00685772	487572771	0.498288	6.14113797685757e-07	1.5495703362675e-06	0.0371609	0.379519
Dido1	1	0.3958	-0.0129847	493862005	0.504715	0.06291	0.092695	26.954	25.2331
Mrps5	1	0.195729	-0.0204339	4.85617e+08	0.496289	0.0667321	0.0979022	13.7248	14.411
Zfp217	1	0.00445539	-0.0192715	484642417	0.495293	5.79888596523224e-14	2.1787188012704e-13	0.322061	1.26149
Edn3	1	0	-0.00512246	487996704	0.498721	5.37958903749816e-06	1.27107663640205e-05	0	0.255763
LOC502684	1	0.0147113	-0.0110323	4.86778e+08	0.497475	0.000555408	0.00108965	1.17676	1.67731
Tanc1	1	0.0156125	-0.110198	4.62046e+08	0.4722	7.16662774301052e-87	9.91305690902091e-86	1.22631	6.73977
Bcl2l1	1	0.25121	0.021391	502727951	0.513776	2.04407210285477e-11	6.75892714407068e-11	17.6886	14.7121
Lhx6	1	0.000136849	-0.0208077	482357311	0.492958	1.1977774307738e-26	6.96761898600127e-26	0.012387	1.42072
Hrh3	1	0.0103359	0.00489823	490429352	0.501207	0.00239909	0.00437852	0.706057	0.466149
Slc20a1	1	0.200069	0.0509672	5.10261e+08	0.521474	4.56491808581464e-34	3.1481810233718e-33	14.5423	10.2206
Rab22a	1	0.0795986	-0.0224631	485400700	0.496068	0.00546444	0.00955812	5.78471	6.51948
Zcchc3	1	0.00715528	-0.00219884	488793203	0.499535	0.307454	0.384142	0.545027	0.637757
Ptgs1	1	0.000305457	-0.00930296	486922773	0.497624	1.50815197495782e-09	4.50535867862005e-09	0.0247739	0.499975
Rab14	1	0.30856	0.00778505	498031398	0.508976	8.29497754218028e-05	0.000176653	21.1569	19.0684
Tank	1	0.0575536	-0.0463856	4.75936e+08	0.486396	1.15589867161281e-21	5.79689838677745e-21	4.01338	6.71666
Tbc1d20	1	0.153891	0.0255608	500332640	0.511328	5.94939662308012e-12	2.0203208924358e-11	11.1111	8.84857
Dhrs9	1	0.00378498	-0.00281323	4.88948e+08	0.499694	0.378036	0.458731	0.309674	0.370444
Nrsn2	1	0.00778172	-0.00792668	4.8597e+08	0.49665	1.52680762746764e-07	4.03333660344717e-07	0.619348	1.29037
Ncs1	1	0.19684	0.0705085	513244315	0.524524	7.34428446380193e-46	6.27515170533901e-45	14.3813	9.67774
Ccm2l	1	0.00155506	-0.00635808	487504115	0.498218	3.22156477115602e-06	7.73667456565193e-06	0.111483	0.467799
Rbm18	1	0.094914	-0.0115917	487010515	0.497713	0.127335	0.175803	6.91193	7.36267
P2rx3	1	0.00636949	-1.09e-05	4.89491e+08	0.500249	0.499382	0.57712	0.458318	0.408396
Nphp1	1	0.190827	-0.0297527	486292581	0.49698	0.130596	0.179925	13.6009	13.9597
Endog	1	0.00209108	-0.00241343	4.88413e+08	0.499147	0.0100194	0.0168923	0.173418	0.344042
Itgb6	1	0.00159482	-0.0122261	485921065	0.4966	6.76400359171701e-12	2.29190833849801e-11	0.111483	0.791215
Lrp2	1	0.0536978	0.0077661	4.92139e+08	0.502954	0.00459316	0.00810002	3.95144	3.36782
Spout1	1	0.0900211	0.00160242	4.91979e+08	0.502791	0.0411082	0.0627314	6.55271	5.97248
Mrrf	1	0.0571624	-0.0203302	4.84487e+08	0.495134	0.000131563	0.000275281	4.2735	5.22416
Cst7	1	0.0022221	0.000567905	4.89531e+08	0.500289	0.144258	0.196746	0.173418	0.115506
Cacna1b	1	1.08598	0.506948	6.3091e+08	0.644775	0	0	61.043	34.0684
Slc38a11	1	0	-0.00215559	4.88647e+08	0.499385	0.00162113	0.00302069	0	0.122931
Ssrp1	1	0.165352	-0.0049265	4.90263e+08	0.501037	0.574193	0.646082	11.8172	11.5902
Tcf15	1	0.0019145	0.000294753	4.89354e+08	0.500108	0.599379	0.670247	0.148644	0.127056
Bub1	1	0.0277774	-0.0503935	479328040	0.489862	2.13923838139887e-20	1.02444609942039e-19	1.90759	3.8975
C5	1	0.00146907	-0.00233719	4.88437e+08	0.499171	0.00421575	0.00747559	0.0990958	0.264838
Gca	1	0.0339248	-0.0234656	482938509	0.493552	3.76471009514323e-09	1.1006431269553e-08	2.5641	3.84304
Fam217b	1	0.0118613	0.00166157	490093144	0.500864	0.0825382	0.118924	0.916636	0.744188
Snph	1	0.0691559	-0.0596685	469359294	0.479674	3.22816081211308e-34	2.23627812212695e-33	5.43788	9.48715
Chrna1	1	0.00093232	-0.000537081	489002195	0.499749	0.18539	0.247022	0.0619348	0.112206
Wdsub1	1	0.0451165	-0.0197982	482916598	0.493529	1.15335881087462e-07	3.06875826464855e-07	3.5179	4.81247
Gins1	1	0.0149468	-0.00801417	4.88135e+08	0.498863	0.0719644	0.104872	1.01573	1.23839
Traf1	1	0.00122345	-0.00232483	4.88647e+08	0.499385	0.020742	0.03326	0.0990958	0.221936
Atp5mc3	1	0.00129398	-0.0108485	486370032	0.497059	1.94261707171127e-10	6.11967610906668e-10	0.0990958	0.68726
Aif1l	1	0.00850253	-0.00859625	4.87645e+08	0.498362	0.00237392	0.00433539	0.582188	0.907546
Snrpb	1	0.0810709	-0.0108927	4.88146e+08	0.498874	0.41304	0.493891	5.90858	6.10448
Nup214	1	0.370806	-0.0235662	4.91341e+08	0.502139	0.390898	0.471878	25.3685	24.1325
Cfap210	1	0.02685	-0.0173868	485283649	0.495949	1.67024758236889e-05	3.78735827604908e-05	2.00669	2.80679
Tpx2	1	0.00227458	-0.070709	4.73852e+08	0.484265	1.8921643084542e-56	1.87735414389037e-55	0.136257	3.28119
Kcnh7	1	1.91215	0.651482	6.13086e+08	0.626559	0	0	78.5334	49.043
Sp9	1	0	-0.0118693	4.86063e+08	0.496745	3.55747651535991e-13	1.28650832637648e-12	0	0.650958
Sp5	1	0.000376416	-0.00361995	488279311	0.49901	0.000170348	0.000352913	0.0247739	0.222761
Gnas	1	0.048448	-0.0545624	473788598	0.484201	1.51750239256633e-26	8.80037406627914e-26	4.21157	7.3404
Pank2	1	0.425364	0.0361613	506786649	0.517924	9.2070339453482e-13	3.25813913741009e-12	28.3909	24.394
Ass1	1	0.00723098	-0.00107008	488236975	0.498967	0.0359621	0.0554715	0.545027	0.753263
Gsn	1	0.0209407	-0.00243912	489205102	0.499956	0.95175	0.962116	1.61031	1.61708
Sp3	1	0.364619	-0.0419848	486442119	0.497132	0.24928	0.320438	24.3528	24.078
Dusp15	1	0.0282938	-0.0105032	486002322	0.496683	0.000496674	0.000980532	2.20488	2.86702
Baz2b	1	0.774529	-0.0229911	493132638	0.50397	0.181938	0.242804	46.0424	41.5771
Plpp7	1	0.0171815	0.00612956	4.91667e+08	0.502472	3.86638903419404e-06	9.22783253264296e-06	1.33779	0.844018
Sirpb3	1	0.00703808	0.00109069	490015550	0.500784	0.0353277	0.0545474	0.569801	0.412521
Hck	1	0.000244776	-0.0120909	485913443	0.496592	2.81873689811207e-13	1.02283838819337e-12	0.0247739	0.706236
Gpr155	1	0.12212	-0.0069346	4.87601e+08	0.498317	0.309303	0.386226	8.75759	9.12249
C3h9orf78	1	0.0857786	0.0232375	498326592	0.509278	1.41736598814097e-14	5.49039422452964e-14	6.34213	4.49565
Fkbp1a	1	0.286432	0.06198	513304018	0.524585	4.03825971068863e-31	2.61111075164663e-30	20.5748	15.7228
Adal	1	0.028614	0.00115769	489959810	0.500727	0.354931	0.4347	2.04385	1.89925
Cntrl	1	0.380233	-0.00206548	4.96287e+08	0.507194	0.0037921	0.00676887	25.9259	23.861
Usp20	1	0.217045	0.0345284	5.03918e+08	0.514993	4.76426433929115e-15	1.87937283017184e-14	15.4589	12.4268
Fam110a	1	0.00811568	0.00161029	4.90037e+08	0.500806	0.0347418	0.0537111	0.594575	0.433147
Ap4e1	1	0.262058	0.0203275	501361496	0.51238	5.5212576996257e-09	1.59850150478681e-08	18.5681	15.9373
Ncoa5	1	0.703063	0.15816	541153947	0.553047	3.23642795843908e-80	4.18689758583749e-79	44.1843	33.1576
Zscan29	1	0.013902	0.000660753	4.9015e+08	0.500921	0.0858002	0.123154	1.05289	0.867119
Sdcbp2	1	0.0118537	-0.000380611	4.89337e+08	0.500091	0.867423	0.892162	0.916636	0.89847
Naif1	1	0.00892953	0.00166343	490041809	0.500811	0.0489827	0.0738261	0.668896	0.506576
Ndufa8	1	0.0763378	0.000808659	4.90298e+08	0.501073	0.415648	0.4958	5.75994	5.55666
Fibcd1	1	0.0013856	-0.0059288	4.87166e+08	0.497872	1.01149596490515e-07	2.70273249329542e-07	0.0867088	0.512351
Tubgcp4	1	0.202313	0.00134022	4.93006e+08	0.50384	0.0532125	0.0794329	14.5051	13.7023
Zfp831	1	0.000104047	-0.00660607	487116616	0.497822	4.76921486065348e-09	1.38620608526797e-08	0.012387	0.447998
Slc4a10	1	0.916421	0.20967	548929751	0.560993	8.23464233203266e-97	1.23563281494617e-95	52.5207	38.2951
Exosc2	1	0.0251412	-0.00438282	488066465	0.498792	0.140268	0.191835	1.84566	2.08736
Slc52a3	1	0.000136267	-0.00098817	488892860	0.499637	0.02591	0.0409362	0.012387	0.0849793
Morn5	1	0.000742319	-0.00221406	488602255	0.49934	0.00763963	0.0131011	0.0619348	0.193885
Lcn2	1	0.00054949	-0.00103198	488913166	0.499658	0.0612776	0.0904547	0.0371609	0.105605
Cass4	1	0.000356082	-0.00301934	4.88606e+08	0.499344	0.00296461	0.00536053	0.0247739	0.155933
Tp53bp1	1	0.531053	0.0457532	509693601	0.520895	1.04266492283664e-14	4.06395281764645e-14	34.9808	30.1033
Ptges2	1	0.0216617	-0.000520051	4.89113e+08	0.499862	0.854095	0.880907	1.69701	1.72681
Fam78a	1	0.0022081	-0.00201306	4.8872e+08	0.49946	0.0726816	0.105799	0.173418	0.281339
LOC100361645	1	0.0536076	-0.0124779	488109195	0.498836	0.306285	0.382851	3.88951	4.09551
Stx16	1	0.173156	-0.0315991	4.88568e+08	0.499305	0.712152	0.761458	12.4117	12.1636
Efcab8	1	0.00378204	0.00248341	489947963	0.500715	0.00022147	0.000454225	0.247739	0.10478
Map1a	1	0.0247684	-0.0265753	478731696	0.489253	1.31121635663906e-20	6.32916198745981e-20	2.19249	4.34632
Arrdc1	1	0.0363832	0.0116249	4.92654e+08	0.50348	2.13807493024887e-05	4.79247040976606e-05	2.71275	2.03043
Chmp4b	1	0.116756	-0.0032291	4.91599e+08	0.502403	0.124781	0.172797	8.54701	8.01775
Marchf7	1	0.361517	0.00364769	496757184	0.507674	0.00163286	0.00304054	24.6005	22.6317
Ola1	1	0.627487	0.198707	553873202	0.566045	1.08154243618654e-139	2.19225296194089e-138	40.1338	27.1282
Osbpl2	1	0.199071	0.0345099	504069275	0.515147	1.81042499656961e-16	7.53722524307143e-16	14.3937	11.3303
Edem2	1	0.132017	0.0307519	500242995	0.511237	7.25516016111824e-14	2.7126601474082e-13	9.42648	7.21581
Dab2ip	1	0.196693	0.000224878	4.93867e+08	0.50472	0.0156326	0.025584	14.2079	13.1446
Spag4	1	0.0268881	0.00936979	4.91853e+08	0.502663	0.000123129	0.000258301	1.96953	1.44465
Cd302	1	0.00931511	-0.0116384	4.85905e+08	0.496584	1.29412371745007e-07	3.43146822738165e-07	0.644122	1.32667
Grin1	1	0.55557	0.169668	543949063	0.555903	7.45180936886304e-105	1.18295732653745e-103	36.4796	25.6563
Stk35	1	0.0498764	0.00472102	4.92274e+08	0.503093	0.00217089	0.00398862	3.76564	3.14176
Angpt4	1	0.00127045	-0.00214818	488518041	0.499254	0.00633897	0.0109995	0.0867088	0.235962
Myt1	1	0.0843309	-0.248194	433304783	0.442827	2.51606441639577e-160	5.66815254335524e-159	5.59891	16.7203
LOC685184	1	0.00189231	-0.00349943	4.87905e+08	0.498627	0.000173112	0.000358334	0.148644	0.423246
Tor4a	1	0.000445662	-0.000994558	488884883	0.499629	0.0354644	0.0547436	0.0247739	0.099005
Csrnp3	1	1.67747	0.732201	6.64298e+08	0.678897	0	0	76.7497	47.3533
Ppip5k1	1	0.0774563	-0.000485231	4.8945e+08	0.500206	0.878786	0.902264	5.88381	5.86687
Cir1	1	0.108009	-0.00704801	4.90682e+08	0.501465	0.332162	0.411052	7.77902	7.4295
Fndc11	1	0	-0.000118539	4.89204e+08	0.499955	0.392009	0.472078	0	0.00907546
Uchl3	1	0.00299174	0.000508456	4.89427e+08	0.500183	0.463524	0.544901	0.222965	0.186459
Scrn3	1	0.0333084	-0.0113832	4.8541e+08	0.496078	9.22560605230931e-05	0.000195834	2.40307	3.19291
LOC502618	1	0	-0.000194994	489191508	0.499942	0.3342	0.412612	0	0.0115506
Dpp4	1	0.00270666	-0.0106873	485792097	0.496468	5.31565143752149e-11	1.72411027912431e-10	0.222965	0.928997
LOC102550306	1	0.000606765	-0.000139284	4.89196e+08	0.499947	0.703402	0.756633	0.0495479	0.060228
Cbfa2t2	1	0.785379	0.167033	541971586	0.553882	3.10087180066497e-79	3.97220274555771e-78	46.9466	35.6633
Prelid3b	1	0.00816317	-0.00543352	487986939	0.498711	0.0181804	0.0294163	0.668896	0.925697
Hnrnpa3	1	0.315865	-0.0901606	4.73842e+08	0.484255	2.6972972426577e-10	8.41128895975468e-10	22.3089	24.3297
Ckmt1	1	0.0744442	0.0111762	490748564	0.501534	0.235331	0.304442	5.54936	5.32069
AABR07054362.1	1	0.00301943	0.000825079	489523472	0.500282	0.198659	0.262805	0.198192	0.141907
Pofut1	1	0.107526	0.00261519	493316758	0.504158	0.00472586	0.00832366	7.86573	6.9881
Strc	1	0.00113987	5.42281973189133e-05	4.89253e+08	0.500005	0.979318	0.98471	0.0990958	0.09818
Ogfr	1	0.0648363	0.0058043	492048291	0.502862	0.0146671	0.024106	4.88047	4.31414
Ahcy	1	0.0195608	-0.000140729	489550642	0.500309	0.647405	0.712561	1.46166	1.4001
Agps	1	0.478164	0.0334111	507163142	0.518309	2.95676256542656e-12	1.02018218436595e-11	31.9708	27.6125
Ttc21b	1	0.329436	0.0368802	5.04541e+08	0.515629	9.19693080362841e-12	3.09344686396895e-11	22.4328	19.2416
Catsper2	1	0.0820675	0.0333958	500380145	0.511377	1.43884741538136e-24	7.91715652661734e-24	5.99529	3.75311
Ttll11	1	0.144146	-0.00493882	4.89927e+08	0.500694	0.691154	0.746009	10.4051	10.2313
LOC103690425	1	0.00031305	-0.00131997	488699208	0.499439	0.00674993	0.011672	0.0247739	0.136957
Grb14	1	0.344211	0.16019	5.39679e+08	0.551539	1.89856629945176e-150	4.0667146484852e-149	22.8416	12.9111
Pdia3	1	0.416985	0.0173446	504066159	0.515144	1.75344319559697e-09	5.21519630894941e-09	28.2795	24.5796
Olfml2a	1	0.000189902	-0.0210669	483774293	0.494406	2.12564155522549e-21	1.05697152977342e-20	0.012387	1.13113
Samd10	1	0.0408662	0.00810091	491213572	0.502009	0.028787	0.0451001	2.98526	2.59971
Rem1	1	0	-0.00381336	488182383	0.498911	2.69781206895328e-05	5.99098389374303e-05	0	0.217811
Ythdf1	1	0.249167	0.0446691	5.06801e+08	0.517939	3.07967951373368e-19	1.42576822622732e-18	17.3541	13.76
Lnpk	1	0.591137	0.113446	5.27817e+08	0.539417	3.41504618391046e-48	3.01967592295175e-47	37.9784	29.9226
Ell3	1	0.00370937	-0.00131013	4.88781e+08	0.499523	0.144761	0.197348	0.235352	0.330842
Plagl2	1	0.0326019	0.00180445	490826714	0.501613	0.0501037	0.0753285	2.40307	2.07663
Psmd14	1	0.49463	0.0686732	5.17143e+08	0.528508	3.87375206961304e-28	2.32753988873177e-27	32.7511	26.5622
Serf2	1	0.0254558	-0.0398016	478261750	0.488772	8.78548646389353e-22	4.42425950417123e-21	2.25443	4.47338
Sycp2	1	0.0322042	0.00280177	4.89635e+08	0.500395	0.640976	0.707494	2.29159	2.22019
Raly	1	0.23994	0.0351746	5.08031e+08	0.519195	3.74065914598183e-23	1.9744821707162e-22	16.8339	12.7081
Nr6a1	1	0.174015	-0.067872	472853617	0.483245	8.22706626703631e-16	3.33520161364866e-15	12.4365	15.5413
Tbr1	1	0.207738	0.131853	5.31063e+08	0.542734	2.60763863880049e-216	7.90952677119021e-215	13.861	5.43207
Galnt3	1	0.057468	0.035141	5.01092e+08	0.512104	1.79399221746423e-51	1.66245236256669e-50	4.23634	1.83654
Prpf6	1	0.459801	0.0378046	508617902	0.519796	1.38171258850042e-14	5.35839498362286e-14	30.7073	26.0664
Ntsr1	1	0.324184	0.26557	5.75865e+08	0.58852	0	0	22.0116	4.59631
Eif2s2	1	0.343391	0.027509	5.02704e+08	0.513751	4.41257085794007e-09	1.28584540389381e-08	23.3247	20.3827
Chrna4	1	0.00900912	-0.00421361	4.87585e+08	0.4983	0.00314828	0.00567392	0.69367	1.0346
Hoxd3	1	0	-0.001879	488432646	0.499167	0.00024173	0.000493513	0	0.166658
Nkain4	1	0.0297872	-0.0369539	482258004	0.492856	1.43934114291901e-11	4.79761551287722e-11	2.20488	3.59553
E2f1	1	0.119321	0.00790315	4.95629e+08	0.506521	1.68249314860932e-05	3.81457936762919e-05	8.76997	7.41712
Wipf1	1	0.00146286	-0.100897	464928224	0.475146	1.7369898307446e-91	2.47728877120301e-90	0.111483	5.07896
Or4c31b	1	0	-0.000237254	489159216	0.499909	0.22605	0.294003	0	0.0181509
Tspy26	1	0.00585463	0.00242544	490066197	0.500836	0.00461968	0.00814426	0.421157	0.254113
Cyct	1	0.00779202	-0.0266009	480778099	0.491344	1.37338208171243e-25	7.78387321987566e-25	0.495479	2.22761
Lsm14b	1	0.115668	0.0207977	4.98234e+08	0.509183	1.26326699287136e-10	4.01832455822339e-10	8.32404	6.48318
Eef1a2	1	0.472905	0.217044	558806614	0.571087	2.01034600967852e-215	6.06531746365887e-214	31.4629	18.1229
Or4c112	1	0.000238072	0.000154935	489280368	0.500033	0.464621	0.544901	0.012387	0.00577529
Scand1	1	0.00169202	-0.00635468	487463659	0.498176	5.57087590224192e-06	1.3149930249511e-05	0.148644	0.513176
Cnbd2	1	0.048759	-0.0324673	4.79819e+08	0.490363	2.17768246470608e-13	7.92928496152141e-13	3.72848	5.64081
Psma7	1	0.162258	0.0386916	5.03154e+08	0.514212	1.54037581923764e-17	6.67981201571881e-17	11.8048	9.07298
Slc43a3	1	0.0219853	0.000643259	490507313	0.501287	0.045214	0.0685046	1.51121	1.24994
Cers6	1	1.42953	0.627513	645828587	0.660022	0	0	70.9278	42.5903
Ss18l1	1	0.0811581	0.0194187	496565905	0.507479	6.14519499831946e-10	1.87737917700457e-09	6.02007	4.5435
Col20a1	1	0.0163418	-0.0102522	4.8732e+08	0.49803	0.00616601	0.010718	1.22631	1.61626
Rbm39	1	1.61708	-0.173181	419583801	0.428805	2.20721699128371e-103	3.47467913011539e-102	79.7225	76.6703
Cwc22	1	0.141867	0.00846426	4.9546e+08	0.506349	0.000130442	0.000273002	10.3803	9.06721
Tcea2	1	0.0905238	0.0278595	498505415	0.509461	9.15031413648471e-14	3.40103360880371e-13	6.86238	5.02368
Mapre1	1	0.179655	0.0155917	4.97282e+08	0.508211	7.27706162452691e-06	1.7023573716322e-05	12.9444	11.2899
Rgs19	1	0.0457395	0.00601004	4.91779e+08	0.502586	0.00772319	0.0132351	3.4188	2.90745
Oprl1	1	0.0145491	0.00151327	4.89293e+08	0.500046	0.939287	0.952351	1.10244	1.09648
Nsfl1c	1	0.150618	-0.0045962	489488118	0.500245	0.891357	0.912304	10.9501	10.9178
Gmeb2	1	0.0920969	0.00663582	493498480	0.504344	0.00119433	0.00225988	6.60225	5.71176
Sestd1	1	0.693861	0.240381	564526534	0.576933	1.3752228415887e-181	3.51800228723279e-180	43.4411	28.6735
Uckl1	1	0.0815673	0.00077183	491102240	0.501895	0.159698	0.215631	6.19348	5.80829
Dlgap4	1	0.533034	0.14972	540209253	0.552081	5.78109227381687e-93	8.37149474535834e-92	35.2657	25.0087
Stmn3	1	0.179745	0.033652	5.03209e+08	0.514268	1.13109772279125e-14	4.40055563887589e-14	14.1583	11.464
Atf2	1	0.671988	0.0347631	5.06081e+08	0.517203	2.51456651501104e-09	7.41921605419099e-09	42.2272	37.2473
Slco4a1	1	0.0352493	0.0216585	4.96901e+08	0.507821	1.90166592910928e-33	1.29362024316581e-32	2.74991	1.19466
Kiaa1755	1	0.0074669	-0.00411767	488403533	0.499137	0.0630057	0.092812	0.495479	0.667459
Ttll9	1	0.00339922	-0.0708556	4.72738e+08	0.483128	1.06047348954488e-58	1.08057604639528e-57	0.260126	3.62853
Zfp385b	1	0.380076	-0.305248	4.21697e+08	0.430965	1.52779625375974e-136	3.04948850368543e-135	21.8506	33.7855
Tpd52l2	1	0.101993	0.00399812	4.92323e+08	0.503142	0.0304775	0.0475862	7.43218	6.80164
Rtel1	1	0.257438	0.0202874	5.00056e+08	0.511045	2.0374700224756e-07	5.32519861544399e-07	18.2956	16.005
Pjvk	1	0.000103175	-0.000551207	489070447	0.499819	0.142636	0.194776	0.012387	0.0486775
Cdca7	1	0.00154067	-0.0649725	4.74193e+08	0.484614	8.61672810639556e-56	8.46033200088064e-55	0.0990958	3.17476
Zfp512b	1	0.00444579	0.00132447	489891317	0.500657	0.0215324	0.03443	0.371609	0.240087
Itga4	1	0.0375251	0.00638684	493659791	0.504509	5.55729333030299e-09	1.60866026769814e-08	2.70036	1.78787
Arfrp1	1	0.062653	0.00797449	493052116	0.503888	0.000519541	0.00102389	4.68227	3.90492
Dnajc5	1	0.397208	0.0392627	507594936	0.51875	2.69289080198674e-14	1.03021268384114e-13	27.2142	23.1762
Cerkl	1	0.0340317	0.0055263	4.92955e+08	0.503789	9.74119883530253e-07	2.41906437743346e-06	2.5641	1.79859
Slc17a9	1	0.00135934	-0.00368206	4.88235e+08	0.498965	0.000863096	0.00165656	0.0990958	0.30609
Neurod1	1	0.0894282	0.041019	5.05198e+08	0.5163	1.09967849941701e-63	1.19203184372032e-62	6.00768	2.71274
Rps21	1	0.00535896	-0.0151736	486266831	0.496953	2.39312127027504e-07	6.230772209824e-07	0.495479	1.10226
LOC690507	1	0.0174663	0.000463661	489461707	0.500218	0.732193	0.777023	1.28824	1.24581
Zgpat	1	0.105701	0.00855991	493390841	0.504234	0.00437539	0.00774493	7.96482	7.13496
Taf4	1	0.120639	0.0226576	498459987	0.509414	1.59107063452424e-10	5.03182383132169e-10	8.79475	6.92622
Lime1	1	0.0227707	7.36844059040405e-05	4.89215e+08	0.499966	0.963932	0.97238	1.74656	1.75569
Chn1	1	1.06785	0.381494	594522307	0.607588	4.32088328744037e-296	1.75165927256473e-294	59.1602	38.0682
Mroh8	1	0.0359555	-0.0119804	485083882	0.495744	3.46937498910933e-05	7.62562157932338e-05	2.50217	3.36039
Cables2	1	0.0488748	0.0112918	492726015	0.503554	0.000251689	0.00051292	3.59222	2.89672
Zbtb46	1	0.0819678	-0.0195344	4.86308e+08	0.496996	0.0375771	0.0577529	6.25542	6.80082
Snta1	1	0.101249	-0.000460119	4.91154e+08	0.501948	0.184484	0.245853	7.37025	6.97408
Cdh4	1	0.602631	-0.0825643	478706568	0.489227	7.0591128376774e-05	0.000151339	30.3481	30.7378
Arhgap40	1	6.77305580357312e-05	-0.00120775	488759593	0.499501	0.00759823	0.0130341	0.012387	0.112206
Nelfcd	1	0.080801	0.000151854	490679040	0.501462	0.271651	0.345147	5.94575	5.65649
Nrarp	1	0.000362453	-0.030305	481807792	0.492396	1.83371953232853e-28	1.10963875939197e-27	0.0247739	1.5453
Tmem203	1	0.0168832	0.00257555	490522119	0.501302	0.0267071	0.0420857	1.30063	1.04038
Ctsz	1	0.00101996	-0.00500367	4.87896e+08	0.498618	2.13572825841935e-05	4.78784217995394e-05	0.0619348	0.338267
Bmyc	1	0.180619	0.0659099	510159479	0.521371	1.51366470982418e-39	1.16975017111345e-38	12.5728	8.46823
Nfe2l2	1	0.000784899	-0.0372723	480282905	0.490838	1.73642541266327e-33	1.18263520687643e-32	0.0619348	1.89347
Ier5l	1	0.0195812	0.00318811	4.90775e+08	0.50156	0.0124154	0.0206307	1.48644	1.17403
Dolk	1	0.00458277	-0.00245808	488650833	0.49939	0.131469	0.180981	0.383996	0.505751
Rpn2	1	0.192812	0.017778	4.97901e+08	0.508843	2.2469322123824e-06	5.44534035661684e-06	13.6381	11.8435
Helz2	1	0.000887879	-0.00213357	488691012	0.499431	0.0241618	0.0383608	0.0867088	0.200485
Ppdpf	1	0.0218742	0.00109121	4.90266e+08	0.501041	0.139909	0.19139	1.72179	1.51478
Adrm1	1	0.0273333	-0.000345885	489811963	0.500576	0.482849	0.562536	2.19249	2.07828
Cep250	1	0.129984	-0.0340397	482974998	0.493589	0.000271638	0.000552183	9.35216	10.5102
LOC100362366	1	0.000239096	-0.000398952	489175451	0.499926	0.511643	0.589565	0.0247739	0.039602
Lama5	1	0.000901707	-0.0131513	485888939	0.496567	9.55082985614427e-13	3.37768885980567e-12	0.0619348	0.748313
Ncoa6	1	0.286095	0.0303335	503606644	0.514674	1.46411722920739e-11	4.87924176090185e-11	19.8935	16.8515
Rprm	1	0.00697813	-0.00407254	487996700	0.498721	0.0130433	0.0215875	0.569801	0.825867
LOC100912009	1	0.146726	-0.0130946	4.88305e+08	0.499036	0.585612	0.656531	10.4174	10.5449
Pcmtd2	1	0.19725	-0.08881	4.71029e+08	0.48138	9.05234636441516e-18	3.95786757647248e-17	13.8858	17.1551
Polr3k	1	0.0283754	0.00154349	490192394	0.500965	0.22765	0.295613	2.15533	1.96442
Sox18	1	0.000191649	-0.0060863	487714145	0.498432	7.98290564506411e-07	1.9946695393801e-06	0.012387	0.325891
Ttc30a	1	0.000926567	-0.000360935	489111122	0.49986	0.412145	0.493041	0.0619348	0.0899295
Srms	1	0	-0.000855689	4.88953e+08	0.499699	0.0274084	0.0430913	0	0.060228
Manbal	1	0.0623216	-0.00933692	4.87918e+08	0.498641	0.268935	0.342029	4.5584	4.81659
Ttc30b	1	0.00416328	-0.000866704	4.89292e+08	0.500045	0.891919	0.912768	0.346835	0.337442
LOC679863	1	0.257786	0.0575116	5.09476e+08	0.520673	3.07627431291459e-24	1.67265030343045e-23	18.3079	14.3079
Aplnr	1	0.000307194	-0.0063136	487689811	0.498408	1.05671997999686e-06	2.61959217458066e-06	0.0247739	0.343217
Pygb	1	0.131057	-0.0784824	471533427	0.481896	6.4527465964881e-21	3.15959509045681e-20	9.67422	13.0654
Tldc2	1	0.00117507	-0.00177789	4.88824e+08	0.499567	0.0756639	0.10968	0.0990958	0.185634
Abhd12	1	0.341284	0.00743998	4.99317e+08	0.51029	1.49614630956629e-05	3.40481527522682e-05	23.6715	21.1755
Dsn1	1	0.00761307	-0.0240565	483248117	0.493868	2.1080589819496e-16	8.73779645373252e-16	0.569801	1.79199
Vstm2l	1	0.0487747	-0.03422	477079192	0.487564	2.044758115213e-19	9.52351558678586e-19	3.8028	6.29094
Cox4i2	1	0.000113709	-0.00324394	488242917	0.498973	7.76066446366308e-05	0.000165745	0.012387	0.217811
Fam83d	1	0.00271937	-0.0128421	486354390	0.497043	2.57654555507792e-09	7.59548816358096e-09	0.198192	0.78874
Slc32a1	1	0.000813686	-0.0306088	4.78872e+08	0.489396	5.84194692996678e-39	4.47592740425871e-38	0.0495479	2.17068
Nol4l	1	0.287869	0.0593455	5.10852e+08	0.522079	2.90440012436934e-25	1.63088067810042e-24	20.1288	15.8895
Blcap	1	0.114685	-0.0102854	4.8819e+08	0.498919	0.500117	0.577796	8.29927	8.49298
Nnat	1	0.575436	-0.1542	4.60938e+08	0.471067	4.5402722984691e-24	2.45676766779145e-23	33.3829	36.579
Tti1	1	0.0589727	-0.0267855	482752957	0.493362	4.16046316943034e-07	1.06366085785587e-06	4.28589	5.58553
Commd7	1	0.128236	0.0206369	4.97875e+08	0.508816	1.22358093731896e-08	3.47263923162904e-08	9.48842	7.74384
Rprd1b	1	0.183318	0.00245785	494238029	0.5051	0.0065	0.0112639	13.0683	11.9474
Myl9	1	0.000928599	-0.00395745	488142000	0.49887	0.00023181	0.000474686	0.0743218	0.300315
Dnmt3b	1	0.0363816	0.0112154	493792452	0.504644	2.39975015735605e-09	7.08537392192767e-09	2.73752	1.81014
Tgm2	1	0.00155649	-0.00467779	487936315	0.498659	0.000104631	0.000220888	0.111483	0.379519
Zfp341	1	0.321295	0.145372	537413782	0.549224	5.27808245106391e-142	1.08408111866713e-140	21.9869	12.4202
Arfgap2	1	0.100848	-0.0170353	4.86347e+08	0.497035	0.0548949	0.0816931	7.29592	7.85192
Cstpp1	1	0.714007	0.136037	534379920	0.546124	4.25855773321703e-60	4.4188064542715e-59	44.1843	34.1633
Nup160	1	0.294675	0.0520739	510273250	0.521487	6.92953750524179e-24	3.73785722654928e-23	20.3394	15.9943
Ndufs3	1	0.0791331	0.0082502	493080388	0.503917	0.00209623	0.0038602	5.8962	5.12186
Kbtbd4	1	0.0305986	-0.00230596	488378016	0.499111	0.315871	0.393529	2.26682	2.44955
Ptpmt1	1	0.101198	0.0140014	495040646	0.50592	1.78170036956869e-05	4.02606924005504e-05	7.23399	6.05828
Agbl2	1	0.00481945	-0.0108668	4.86201e+08	0.496886	3.08451461116655e-08	8.54010842465771e-08	0.383996	1.00573
Lrp4	1	0.00279938	-0.108558	4.64394e+08	0.4746	6.55136697033771e-93	9.47076760494948e-92	0.148644	5.22664
Ckap5	1	0.889243	0.0715875	5.16821e+08	0.528179	1.56609181068906e-20	7.54014611574953e-20	53.3754	44.7131
F2	1	0.00234381	-0.000831172	489042813	0.49979	0.414465	0.494528	0.161031	0.20296
Creb3l1	1	0.015702	-0.00171145	4.89275e+08	0.500027	0.964813	0.972979	1.18915	1.18228
Slc35c1	1	0.00381099	-0.000551835	489056060	0.499804	0.554199	0.628622	0.297287	0.336617
Prdm11	1	0.0870869	-0.000769059	4.91379e+08	0.502178	0.112035	0.157184	6.47838	6.01785
Cd82	1	0.022045	-1.34e-05	4.90177e+08	0.500949	0.160528	0.216614	1.58553	1.39267
Syt13	1	0.0570291	-0.000531421	4.87137e+08	0.497843	0.0843846	0.121378	4.52124	5.00305
Ambra1	1	0.744032	0.0941537	5.23187e+08	0.534685	6.6704320403403e-33	4.4766479113876e-32	46.2034	37.8042
Dgkz	1	0.266653	-0.00247766	491760187	0.502567	0.254052	0.325831	19.1255	18.5412
Ttc17	1	0.43059	-0.0534458	480765202	0.491331	0.00122493	0.00231546	29.1465	29.7725
Ptprj	1	0.497349	0.00693559	5.01472e+08	0.512493	2.75060166200662e-06	6.63472306601028e-06	32.5406	28.9557
Fnbp4	1	0.832149	0.0278465	5.02562e+08	0.513607	7.2307144329789e-06	1.69174814543498e-05	50.6503	44.827
Chst1	1	0.117286	0.0243095	498165180	0.509113	6.57596080170396e-10	2.00681405278015e-09	8.73281	6.9716
C1qtnf4	1	0.281221	0.108909	5.2531e+08	0.536855	2.24952430566931e-79	2.88598337281713e-78	19.7944	12.7914
Lrrc4c	1	1.44426	0.385349	5.7506e+08	0.587698	1.29206586231942e-176	3.2086302247599e-175	65.9358	48.2443
Alx4	1	0.00209471	-0.00500801	488024245	0.498749	0.000524049	0.0010323	0.161031	0.410871
Ext2	1	0.447043	0.0672436	5.14637e+08	0.525947	8.95277724992248e-25	4.95509528729825e-24	30.0384	24.7191
Api5	1	0.114156	-0.0107646	489001833	0.499748	0.874399	0.898738	8.34882	8.34695
Chrm4	1	0.0225588	0.00735565	492485595	0.503309	1.07702167012061e-07	2.87149428483263e-07	1.8085	1.14681
Mdk	1	0.0194256	-0.00532011	4.8931e+08	0.500063	0.921443	0.937897	1.27586	1.25736
Iftap	1	0.0599648	-0.0133901	488571063	0.499308	0.56785	0.639962	4.57079	4.65984
Large2	1	0.00201265	-0.00971034	485246091	0.49591	1.16484412173241e-13	4.30693126942678e-13	0.161031	0.979324
Pex16	1	0.0161744	0.00232764	490289681	0.501065	0.0694484	0.101493	1.25108	1.03873
Mapk8ip1	1	0.10932	0.037308	502428830	0.51347	6.82944407370924e-23	3.57708717348212e-22	8.47269	5.85285
Celf1	1	0.617177	0.0656258	515936152	0.527275	1.33877935732837e-22	6.95003244608182e-22	39.5268	33.1081
Cry2	1	0.2366	0.0396227	5.06556e+08	0.517688	3.35366880878941e-19	1.55092345184037e-18	16.9082	13.3426
Rapsn	1	0.0295117	0.00196248	490863582	0.501651	0.0355769	0.0549023	2.21727	1.88357
Psmc3	1	0.094082	0.00917163	4.93468e+08	0.504313	0.0019936	0.00368119	7.06057	6.22659
Sms-ps2	1	0.0325134	0.00889744	492638494	0.503465	2.95662029320725e-06	7.11751024665792e-06	2.34114	1.64926
Slc39a13	1	0.0534616	0.00505084	4.91602e+08	0.502406	0.023819	0.0378581	4.00099	3.5254
Traf6	1	0.113081	0.0139977	4.97613e+08	0.508549	1.3214647505702e-09	3.95949907447266e-09	8.0763	6.30827
Alkbh3	1	0.129933	-0.0263767	4.8556e+08	0.496231	0.0305473	0.0476865	9.61229	10.2371
Trim44	1	0.852468	0.0779953	516198058	0.527542	6.16946685551727e-20	2.91663133893171e-19	51.3068	43.5267
Hsd17b12	1	0.205209	-0.0795564	471703960	0.48207	3.80502419015823e-16	1.56191737298279e-15	14.6166	17.7796
Prr5l	1	0.000712002	-0.0179558	484661787	0.495313	1.8287065676759e-17	7.90995919494341e-17	0.0495479	0.98675
Accs	1	0.00850402	-0.0105363	4.8585e+08	0.496527	1.18889503658822e-07	3.16033976392605e-07	0.668896	1.36297
Mafb	1	0.00216526	-0.0205361	4.82955e+08	0.493568	3.61492968236141e-22	1.84615741384819e-21	0.148644	1.43475
Rpl38-ps9	1	0.00030766	-0.00218518	4.88711e+08	0.499451	0.00750663	0.01289	0.0247739	0.134482
Arhgap1	1	0.114551	0.00791978	4.93148e+08	0.503986	0.00867023	0.0147456	8.26211	7.48643
Mocs3	1	0.026346	0.00751335	492554092	0.503379	3.85708097320546e-07	9.88627997749629e-07	1.9943	1.31759
Atg13	1	0.213706	0.0217844	499642560	0.510623	3.75387134601128e-08	1.03293793428394e-07	14.9015	12.7362
LOC689816	1	0.000658676	1.71053828193586e-05	489312807	0.500066	0.549841	0.624748	0.0495479	0.0363018
Pamr1	1	0.0111478	-0.0366986	478685748	0.489206	4.28832407834458e-29	2.63250714834698e-28	0.879475	3.03203
Ppp1r3d	1	0.00620982	-0.000554341	489033571	0.499781	0.588643	0.659501	0.458318	0.50245
Phf21a	1	0.448845	-0.131092	4.66542e+08	0.476795	2.27677886193068e-17	9.81059506564042e-17	29.5801	31.7583
Lmo2	1	0.00406572	-0.0287086	482113727	0.492709	4.79133534643323e-23	2.52045903358671e-22	0.309674	1.76559
Abtb2	1	0.0113329	-0.199543	4.43692e+08	0.453443	2.61989693041782e-167	6.13814748414856e-166	0.829927	10.0878
Hipk3	1	0.291878	0.0676124	515242279	0.526566	2.66331709118084e-37	1.97034425569676e-36	20.3642	15.0215
Ttc22	1	0.000469037	-0.00295603	487968821	0.498693	1.81103597719415e-05	4.08909439168149e-05	0.0371609	0.298665
Atpaf1	1	0.0965672	0.000432076	491934120	0.502745	0.0524905	0.078425	7.02341	6.44193
Cyp4x1	1	0.413784	-0.00259326	490955886	0.501745	0.500941	0.578646	27.8583	26.936
Fyb2	1	0.0110091	0.00272158	490198063	0.500971	0.026915	0.0423823	0.767992	0.574229
Dnajc8	1	0.100004	-0.00858361	489464589	0.500221	0.883596	0.906436	7.54366	7.4559
Lrrc42	1	0.221965	-0.00956791	490559295	0.50134	0.52024	0.598415	15.7315	15.3796
Ift25	1	0.0557715	-0.0129911	4.86154e+08	0.496838	0.00873873	0.014854	4.02576	4.64993
Nkain3	1	0.659652	-0.199036	455035460	0.465036	7.19419863771403e-35	5.05379065592269e-34	30.9674	35.806
Atp6v0d2	1	0.000718716	-9.82e-05	489203902	0.499955	0.767391	0.807565	0.0619348	0.0709536
Nudc	1	0.197265	0.0303087	502137136	0.513172	1.26095573032402e-12	4.4262438593271e-12	14.2202	11.5877
Bend5	1	0.315298	-0.233106	438969513	0.448617	2.92881096942456e-84	3.96404646427454e-83	20.6491	28.9837
Gpr63	1	0.0869936	-0.020901	485788505	0.496464	0.0154093	0.0252403	6.30497	6.95593
Fabp3	1	0.0323397	0.0132585	4.93887e+08	0.504741	1.43604867758691e-10	4.55683221324327e-10	2.5641	1.62451
Rmdn1	1	0.295176	-0.0477744	481625970	0.49221	0.000952127	0.0018186	19.8811	20.9486
Zcchc17	1	0.228079	0.0102927	496545532	0.507458	0.000271946	0.000552742	16.2269	14.6857
Wwp1	1	0.312982	-0.122403	4.59303e+08	0.469397	1.23427625331735e-32	8.25085259301395e-32	21.4295	26.7132
Tal1	1	0	-0.0138058	485251884	0.495916	3.59507333316991e-16	1.47823567265127e-15	0	0.816791
Tent5b	1	0.00233683	0.00130082	489749484	0.500512	0.0028994	0.00524654	0.185805	0.0833292
Oprd1	1	0.0107371	-0.00697533	486600731	0.497295	2.51106194533112e-05	5.59529033233562e-05	0.755605	1.29779
Ipp	1	0.107799	-0.0196118	487031013	0.497734	0.148785	0.202457	7.74186	8.11593
Trnp1	1	0.0255061	0.00766807	4.90964e+08	0.501754	0.0127522	0.021145	1.84566	1.50323
Fut9	1	0.814152	-0.12084	467965335	0.47825	8.20562640054838e-13	2.91226013455317e-12	46.9095	45.4738
Mknk1	1	0.0207246	-0.0406845	478218022	0.488728	1.91981556726079e-25	1.08302846979382e-24	1.57315	3.81334
Prdm13	1	0	-0.00162463	488852442	0.499596	0.0105937	0.0177934	0	0.0808541
Jph1	1	0.249527	0.105276	5.24191e+08	0.535711	4.40333211272634e-86	6.06118308482736e-85	17.6762	10.7585
Stx12	1	0.223389	0.018861	4.99833e+08	0.510818	6.5050659554536e-08	1.76171955228531e-07	16.0907	13.8599
Rdh10	1	0.0150282	-0.0125143	485583183	0.496255	1.34055527395239e-06	3.2996191687227e-06	1.15199	1.89842
Ccnc	1	0.223224	0.0329876	505142000	0.516243	2.89399331763069e-17	1.24260289416772e-16	15.9049	12.5283
LOC100912291	1	0.00315136	-0.00237578	4.88518e+08	0.499254	0.0428293	0.0651822	0.272513	0.421596
AC125757.1	1	2.20782	0.677117	620903106	0.634548	0	0	82.8564	57.9402
Hpdl	1	0.00112898	0.000573324	489482508	0.50024	0.0412877	0.0629884	0.0867088	0.038777
Tstd3	1	0.00845872	-0.0108289	486542072	0.497235	7.88970484761321e-06	1.84111178103528e-05	0.656509	1.20786
Sytl1	1	0.000811712	-0.00226784	488650664	0.49939	0.0143911	0.0236845	0.0743218	0.19636
Trpa1	1	0.00180789	-0.000931292	4.88954e+08	0.4997	0.247682	0.31877	0.148644	0.208736
Cd164l2	1	0.000185844	-0.00042897	489078553	0.499827	0.154728	0.209653	0.012387	0.0470274
Usp45	1	0.2098	-0.0322622	4.83199e+08	0.493818	0.00330294	0.00594004	14.7281	15.8259
Gmeb1	1	0.241163	0.00888939	498895258	0.509859	2.01049929740544e-06	4.88909678822174e-06	17.317	15.0941
Pnisr	1	1.0929	-0.133212	4.48984e+08	0.458851	1.56172479202577e-37	1.15992380049627e-36	62.0463	60.3361
Map3k6	1	0.000547127	-0.000574231	489171448	0.499922	0.622564	0.689681	0.0619348	0.0775539
Cited4	1	0.000972587	-0.000469175	4.89099e+08	0.499848	0.408528	0.489197	0.0743218	0.10478
Sbspon	1	0.000952013	-0.00224095	488570147	0.499307	0.00758144	0.0130066	0.0743218	0.212861
Pou3f1	1	0.186522	0.140608	535971187	0.54775	0	0	12.709	3.19044
Pigv	1	0.166389	0.0161492	4.96284e+08	0.50719	4.38495345990069e-05	9.55152852909375e-05	11.7428	10.3345
Rps27a-ps1	1	0	-0.00306196	4.88469e+08	0.499204	0.000333183	0.000669598	0	0.159233
Klhl32	1	0.387262	-0.0302846	4.8353e+08	0.494157	0.0210576	0.0337311	24.5386	25.3205
Rpl37a-ps1	1	0.000612947	-0.00357999	488360070	0.499093	0.000744836	0.00144262	0.0495479	0.231012
Crispld1	1	0.0356986	0.00337301	490637021	0.50142	0.104134	0.147242	2.62604	2.34807
Tmem222	1	0.128481	0.0267162	500216668	0.51121	6.56325064329839e-14	2.46045851748105e-13	9.38932	7.14816
Fhl5	1	0.000132773	-0.000536448	489038168	0.499786	0.103633	0.146643	0.012387	0.0552778
P3r3urf	1	0	-0.00189594	4.88437e+08	0.499171	0.000250494	0.000510546	0	0.165833
Manea	1	0.0388086	-0.0120967	4.87092e+08	0.497796	0.0331024	0.0513824	2.9481	3.37607
Phactr4	1	0.126662	-0.057296	481475854	0.492057	3.74154704152269e-06	8.93866639202595e-06	8.67088	9.95083
Ufl1	1	0.12117	-0.0406171	481783608	0.492372	1.20701746485278e-05	2.77181941955109e-05	8.91862	10.2907
AABR07046707.1	1	1.43379	0.369311	578958968	0.591682	2.85048343637966e-185	7.39210864890762e-184	73.3061	53.2795
Fam43b	1	0.00022467	8.49849371530156e-05	489248081	0.5	0.999216	1	0.012387	0.0123756
Snrnp40	1	0.261709	0.0158317	499496036	0.510473	9.22411524760975e-07	2.29468104270503e-06	18.3946	16.1626
Faah	1	0.304019	0.161411	5.41002e+08	0.552891	1.69108590763868e-177	4.21803013614547e-176	21.2313	11.2181
Fbxl4	1	0.171488	-0.0241746	4.87068e+08	0.497772	0.242063	0.312225	12.2136	12.4862
Rps21-ps1	1	0.000143845	-7.95e-05	489231925	0.499984	0.818014	0.849551	0.012387	0.0156758
Ndufaf4	1	0.0566119	0.00193145	4.90006e+08	0.500775	0.493106	0.572472	4.16202	4.02125
Rps7-ps23	1	0.000823136	-0.00474691	488121998	0.498849	6.71098099164581e-05	0.000144167	0.0371609	0.267313
Rps6ka1	1	0.0142139	-0.0195465	482592402	0.493198	8.09737167649477e-15	3.17136166236892e-14	1.10244	2.46357
Casp8ap2	1	0.0806354	-0.0365634	4.80971e+08	0.491541	1.75033137303802e-08	4.91667416941027e-08	5.82188	7.45178
Btbd19	1	0.0368241	-0.00471893	488280638	0.499011	0.302093	0.377941	2.67559	2.87197
LOC297756	1	0	-4.42e-05	489231873	0.499983	0.605749	0.673645	0	0.00330017
B3galt6	1	0.00901535	0.00160932	4.89823e+08	0.500587	0.179913	0.240365	0.69367	0.576704
Terf1	1	0.326736	0.000786995	497920854	0.508863	0.00013539	0.000282905	22.2965	19.952
Dynlt4	1	0.000870724	-0.000470277	489183665	0.499934	0.697309	0.750792	0.0743218	0.0874544
Epha7	1	1.19614	0.554588	6.18488e+08	0.632081	0	0	57.2154	32.0479
Plk3	1	0.0166481	-1.88e-05	488691804	0.499432	0.39563	0.475596	1.26347	1.38194
Nsun4	1	0.00046597	-0.000147648	489227991	0.49998	0.860353	0.885963	0.0371609	0.0412521
Msc	1	0	-0.000287603	489159216	0.499909	0.22605	0.294003	0	0.0181509
Rragd	1	0.14886	0.0513658	5.07706e+08	0.518864	1.62496452372121e-36	1.18818972879588e-35	10.7767	7.04833
Prpf38a	1	0.128442	0.0198494	4.97797e+08	0.508737	9.28657683991726e-09	2.65424523309498e-08	9.20352	7.45425
Ube2j1	1	0.0530193	-0.00172543	489672971	0.500434	0.700488	0.753832	4.10009	4.013
Eya1	1	0.00656587	-0.118501	4.64177e+08	0.474378	3.71509316066877e-88	5.19379196931026e-87	0.507866	5.61028
Uqcrh	1	0.0735653	-0.0376455	477605627	0.488102	3.8020522715109e-14	1.44123320428217e-13	5.90858	8.27434
Fam76a	1	0.239642	0.0399197	505443908	0.516552	8.34031341529696e-17	3.50925349695898e-16	16.8587	13.5686
Orc1	1	0.00457123	-0.0136756	485907971	0.496587	1.44568138422999e-09	4.32253898829971e-09	0.334448	1.01563
Map3k7	1	0.27249	0.000401921	494651874	0.505523	0.0125275	0.0208029	19.014	17.7046
Ncoa2	1	0.823222	0.0812708	516907695	0.528268	2.66546424338913e-21	1.32075774907257e-20	49.7708	41.8544
Lrrc41	1	0.150573	0.0113497	4.96445e+08	0.507355	1.3253109929416e-05	3.03188316849912e-05	10.9253	9.41208
Nkain1	1	0.345475	0.142939	5.38425e+08	0.550258	1.02108148194779e-135	2.02854854413628e-134	23.6467	13.8029
AABR07046763.1	1	0.00482655	0.000917844	4.89754e+08	0.500517	0.0856544	0.122986	0.371609	0.268139
Tmem200b	1	0.00122701	-0.000811792	4.89075e+08	0.499823	0.396571	0.476592	0.0990958	0.134482
Pm20d2	1	0.104889	0.0020612	4.92555e+08	0.50338	0.0213964	0.0342415	7.66753	6.96913
Rad54l	1	0.0098686	-0.027293	4.8282e+08	0.493431	8.1475107338264e-17	3.43238138206288e-16	0.69367	2.00155
Srsf12	1	0.129534	0.0378569	501351553	0.51237	2.73324182180401e-16	1.12796029118471e-15	9.66184	7.31069
Cc2d1b	1	0.133063	0.0331477	5.01252e+08	0.512267	6.8789319847336e-16	2.79735548701664e-15	9.78571	7.39732
Mdn1	1	0.520154	0.124271	532336242	0.544035	3.69297380290665e-66	4.12689822474818e-65	34.3491	25.5656
Slco5a1	1	0.360779	0.160206	5.42249e+08	0.554166	2.15933442170762e-167	5.06608487391239e-166	23.56	12.718
Zfyve9	1	0.877708	0.163354	5.40002e+08	0.551869	3.00643105538354e-68	3.44815921044867e-67	52.5579	40.9699
Mms22l	1	0.0571785	-0.0377793	483467465	0.494092	2.18464707724133e-06	5.2989312086279e-06	3.91428	5.02203
Lyrm2	1	0.0282825	0.00231175	4.90429e+08	0.501207	0.115894	0.162089	2.04385	1.80272
Lactb2	1	0.03426	-0.023299	4.8268e+08	0.493288	1.73386212788797e-09	5.16118961210842e-09	2.6632	3.99733
Ankrd6	1	0.504641	0.180915	5.51965e+08	0.564095	2.81407183870558e-165	6.52112199894312e-164	32.714	19.6583
Tram1	1	0.103137	-0.00105962	4.91538e+08	0.50234	0.111705	0.15676	7.5065	7.0079
Epb41	1	0.466452	0.0685976	5.18796e+08	0.530197	9.90830865416501e-34	6.78912992334195e-33	30.5463	23.8206
Pnrc1	1	0.0476895	-0.011682	487338026	0.498048	0.0701407	0.102422	3.29493	3.67226
RGD1359108	1	0.121066	-0.00277974	491250782	0.502047	0.198631	0.262789	8.75759	8.32715
Elavl4	1	0.448275	0.0183284	5.03287e+08	0.514347	1.86914190576263e-08	5.24607475401257e-08	29.4067	25.5375
Sulf1	1	0.0202908	-0.0686499	471196977	0.481552	9.37135805404565e-51	8.60907993001727e-50	1.37495	5.04678
Ly96	1	0.0433545	0.00833339	492094131	0.502909	0.00214523	0.00394488	3.33209	2.76059
Rngtt	1	0.749656	0.128041	532610636	0.544316	1.12343066421074e-53	1.07265841834085e-52	46.2282	36.3662
Tmem70	1	0.0691936	0.00985269	4.92595e+08	0.503421	0.00419006	0.00743703	5.14059	4.48163
Eloc	1	0.107954	0.000575295	492027638	0.502841	0.0605051	0.0893953	8.03914	7.44188
Rrs1	1	0.0580071	0.0144772	495670742	0.506564	2.14121030597786e-11	7.06911530754906e-11	4.23634	2.9157
Mos	1	0.000259018	4.89260059492714e-06	4.89276e+08	0.500029	0.716823	0.762713	0.0247739	0.018976
Gm5471	1	0.00608924	-0.000503063	489402862	0.500158	0.689751	0.744731	0.507866	0.476049
Lingo2	1	0.398771	-0.00190629	493298872	0.50414	0.0879079	0.125934	23.8449	22.4098
C5h6orf163	1	0.00418255	-0.00108025	4.88874e+08	0.499618	0.281193	0.355568	0.309674	0.386119
Pou3f2	1	0.459996	0.315889	590026663	0.602993	0	0	28.8864	7.77932
Smim8	1	0.0430802	-0.0291194	481320943	0.491899	2.62361363338132e-11	8.63824407377690e-11	3.18345	4.78772
AABR07049554.2	1	0.191023	0.044129	505173952	0.516276	1.59533966685236e-20	7.6766117793638e-20	13.3284	10.1307
Bach2	1	1.59277	0.466494	598409898	0.611561	2.23425567551792e-273	8.25023193572769e-272	73.7892	53.2069
Armh1	1	0.0174557	-0.020892	4.84803e+08	0.495457	5.25333729520322e-08	1.431943171258e-07	1.31302	2.21194
LOC683961	1	0	-0.000657747	4.89066e+08	0.499814	0.0833542	0.120018	0	0.0371269
Zfp292	1	0.769984	0.0979708	5.24001e+08	0.535517	4.45135742682107e-34	3.07235909191316e-33	47.0457	38.508
Tmem53	1	0.0361313	-0.00246296	489760407	0.500524	0.568374	0.640392	2.72513	2.61208
Cfap206	1	0.000918941	-0.0138308	4.85897e+08	0.496575	1.02091580945557e-12	3.60450549561679e-12	0.0619348	0.746663
LOC100359916	1	0.00476548	0.000133459	4.89355e+08	0.500109	0.734019	0.778572	0.334448	0.312691
Hmgn2	1	0.00955826	-0.0362258	480248707	0.490803	2.39822830284947e-24	1.30816653667955e-23	0.81754	2.64838
Gabrr2	1	0.0131299	0.00977396	492977654	0.503812	1.30205643191151e-36	9.53718436931819e-36	0.990958	0.228537
Zswim5	1	0.486049	-0.0678746	479218980	0.489751	0.000145334	0.000302938	29.704	30.3211
Urod	1	0.00698198	-0.00464998	4.88066e+08	0.498792	0.0122591	0.020381	0.483092	0.724387
Tmem215	1	0.000233852	-0.000641452	489001874	0.499748	0.0728129	0.105954	0.012387	0.0627032
Mob3b	1	0.0551274	-0.18288	453399784	0.463364	2.08235319430273e-96	3.11363128155161e-95	3.75325	10.8493
Ndufa5-ps4	1	0.00775491	0.00076085	4.89763e+08	0.500526	0.203553	0.268443	0.619348	0.514001
Ifnk	1	0.000172994	-0.000783624	489074491	0.499823	0.14853	0.202194	0.012387	0.0478524
Akr1a1	1	0.109473	0.0201099	4.98253e+08	0.509203	1.56246251735113e-10	4.94595384266239e-10	8.39836	6.58713
Lexm	1	0	-0.000265688	4.89163e+08	0.499913	0.236905	0.306152	0	0.0173259
Aco1	1	0.282723	0.0719617	515607090	0.526938	8.13817682179641e-40	6.32654789450956e-39	19.621	14.3037
LOC100910017	1	0.000149475	-0.000781975	489030093	0.499777	0.0957513	0.136171	0.012387	0.0569279
Prdx1	1	0.0187263	-0.0264036	483688514	0.494318	2.49010472604765e-10	7.78948782258662e-10	1.44928	2.5733
Dhdds	1	0.142506	-0.0120094	489234387	0.499986	0.993651	0.996644	10.3679	10.3023
Rig1	1	0.0064762	-0.0112808	486653038	0.497348	3.18232582363179e-06	7.64784754388931e-06	0.495479	1.02388
Slc6a9	1	0.0477434	-0.0178408	4.86254e+08	0.49694	0.00646168	0.0112021	3.43119	4.01548
Fam110d	1	0.0158631	0.00708095	4.91792e+08	0.5026	2.61825765268892e-07	6.79506867663469e-07	1.26347	0.745838
Ccdc24	1	0.00160626	-0.000807775	4.89115e+08	0.499864	0.540551	0.616269	0.12387	0.150983
Cnr1	1	0.808973	0.488564	6.27006e+08	0.640785	0	0	46.2158	18.5032
Rcc1	1	0.0353132	-0.0167156	485380462	0.496047	0.000127125	0.000266356	2.60126	3.37937
Mmachc	1	0.0250942	0.0057861	491379680	0.502179	0.00120181	0.00227351	1.79611	1.36214
B4galt2	1	0.0465528	0.0244146	4.97162e+08	0.508088	1.54009033822018e-24	8.4523342439444e-24	3.43119	1.83159
Jun	1	0.009795	-0.0297136	4.80732e+08	0.491296	6.95173459159289e-24	3.74864011977133e-23	0.681283	2.41985
Topors	1	0.0577362	-0.0074442	489201646	0.499953	0.967672	0.975366	4.33544	4.32322
Ppp1r8	1	0.0554256	-0.0148414	485978481	0.496659	0.00616664	0.010718	4.11247	4.76709
Smim27	1	0.00794707	0.00094423	489790246	0.500554	0.156699	0.212121	0.569801	0.458723
AABR07049329.1	1	0.00027512	-0.00134299	488868658	0.499612	0.0206894	0.0331913	0.012387	0.0899295
Ccdc163	1	0.00618272	-0.012524	486148303	0.496832	1.07083951935745e-07	2.85725417464744e-07	0.495479	1.12701
Rab42	1	0.000862193	-6.6e-05	489220070	0.499971	0.848022	0.875547	0.0619348	0.0676534
Ndufb6	1	0.0109778	-0.00598123	4.87435e+08	0.498147	0.00375555	0.00670856	0.904249	1.27634
Cnksr1	1	0.000280979	-0.00199614	4.88481e+08	0.499216	0.00098943	0.00188738	0.0247739	0.181509
B4galt1	1	0.0269746	-0.0234149	4.83026e+08	0.493641	2.65497157867243e-10	8.28690687896544e-10	1.98192	3.24489
Atp6v0b	1	0.40107	0.0831967	518406076	0.529799	2.06297956032459e-35	1.47296220309682e-34	27.3257	21.4981
Spink4	1	0.00305978	-0.00826654	487051040	0.497755	1.30150925922947e-06	3.20816082967229e-06	0.235352	0.68396
Extl1	1	0.00280406	-8.44e-05	4.89036e+08	0.499783	0.439913	0.520432	0.198192	0.241737
Tesk2	1	0.0345587	-0.0539929	477310750	0.4878	8.77859139629024e-24	4.72175913417942e-23	2.42785	4.82154
Bag1	1	0.0893918	-0.0020021	492043817	0.502857	0.0348248	0.0538248	6.466	5.8512
Wasf2	1	0.132295	-0.0823389	4.71888e+08	0.482259	7.17749804118977e-21	3.50537612787951e-20	9.20352	12.5093
Chmp5	1	0.152617	0.0290626	500106851	0.511097	1.00178778383771e-11	3.36557897473643e-11	10.8262	8.66541
Slc45a1	1	0.107826	0.028381	498154966	0.509103	6.0849213730199e-11	1.96798313865415e-10	7.87811	6.13501
Toe1	1	0.03865	-0.00242722	4.8946e+08	0.500217	0.820979	0.852167	2.89855	2.85134
Ube2r2	1	0.378371	0.0280392	506318853	0.517446	4.09876260512272e-13	1.47847911681067e-12	25.7897	21.7563
Aunip	1	0.00397384	-0.0162177	484989433	0.495648	1.56202453646251e-12	5.45824907968569e-12	0.346835	1.21529
Prdm16	1	0.204696	-0.0406262	4.94605e+08	0.505475	0.00153584	0.0028712	11.7057	9.89967
Mutyh	1	0.194401	0.03131	502780370	0.51383	2.51549156825824e-14	9.63213250190136e-14	13.8115	10.9953
Selenon	1	0.0980866	0.0334212	5.01225e+08	0.51224	1.06241153828952e-23	5.70177642634624e-23	6.99864	4.57156
C5h1orf174	1	0.0538781	0.00517674	4.91695e+08	0.5025	0.0175456	0.028476	3.93906	3.44372
Clcnka	1	0.00136755	-0.000609911	4.88841e+08	0.499584	0.0851837	0.122403	0.0990958	0.182334
Crybg2	1	0.0168891	0.00443055	490016817	0.500786	0.191495	0.254399	1.25108	1.09813
Arhgef16	1	0.000327542	-0.00131646	4.88857e+08	0.4996	0.0274749	0.0431759	0.0247739	0.10478
Eri3	1	0.651786	0.0838258	5.21124e+08	0.532577	4.54472037882934e-31	2.93523271311008e-30	41.5087	33.8993
Nfx1	1	0.475164	0.079054	519083925	0.530492	5.75423237005818e-33	3.86635249358418e-32	31.6859	25.3346
Lin28a	1	0.00050688	-0.00147056	488675065	0.499414	0.00545294	0.00953998	0.0247739	0.141907
Dmap1	1	0.0872002	0.0188087	4.97025e+08	0.507948	1.79691108712404e-10	5.6711876116479e-10	6.42884	4.84299
Zbtb48	1	0.0185802	0.00373891	490588330	0.50137	0.0242484	0.0384902	1.38734	1.11463
Tspan1	1	0.00136164	-0.0106022	484732559	0.495385	3.25578207819763e-16	1.340671863764e-15	0.111483	1.0346
H6pd	1	0.0179308	-0.005198	4.87936e+08	0.498659	0.0720328	0.104963	1.46166	1.72846
Ifnlr1	1	0.000641811	-0.0137962	483618166	0.494246	2.61560122152965e-21	1.29680684030656e-20	0.0495479	1.20044
Artn	1	0.00101108	-0.000354749	489062672	0.499811	0.290862	0.366213	0.0619348	0.09983
Slc9a1	1	0.10637	0.00160918	491289593	0.502086	0.164478	0.221557	7.72947	7.32059
LOC691354	1	0.000280816	-0.00301695	4.88235e+08	0.498965	0.000115841	0.000243553	0.0247739	0.231837
Maco1	1	0.68736	0.230786	5.63101e+08	0.575476	1.0372108269334e-175	2.57198001551689e-174	43.2429	28.4573
Dph2	1	0.00432068	0.000372697	4.89499e+08	0.500257	0.392194	0.472268	0.322061	0.270614
Ubap2	1	0.510478	0.0908411	5.24297e+08	0.535819	1.41191162838623e-43	1.16534163847272e-42	33.9898	26.3452
Camta1	1	1.11981	-0.0974609	457066340	0.467111	7.94285267005042e-25	4.40618208535194e-24	61.6871	58.205
LOC691196	1	0.000648318	-0.000312353	489086786	0.499835	0.271646	0.345147	0.0371609	0.0701285
Kif2c	1	0.00111143	-0.0362988	480771516	0.491337	1.88746146899103e-31	1.23025404882125e-30	0.0743218	1.80602
Stmn1	1	1.18095	0.744032	6.99309e+08	0.714678	0	0	65.1678	27.5341
Dnaja1	1	0.354051	0.0754151	519175479	0.530585	4.42049507159291e-42	3.55691754079001e-41	24.3899	18.1715
Hmgcl	1	0.043181	-0.00740661	4.87271e+08	0.497979	0.0541744	0.0806986	3.07197	3.47838
Pdpn	1	0.0123496	-0.0319499	4.83294e+08	0.493915	6.30770767285369e-14	2.36518151282766e-13	0.904249	2.10798
Cmpk1	1	0.0747263	-0.0235732	483540816	0.494167	5.73909783149503e-05	0.000123931	5.74755	6.88827
Lrrc47	1	0.0337354	0.00450511	491341722	0.50214	0.00965577	0.0163132	2.51455	2.08736
Myom3	1	0.00141284	-0.00235232	488388741	0.499122	0.00438911	0.0077676	0.12387	0.29949
Pex10	1	0.0324238	0.00625572	4.91689e+08	0.502494	0.00122963	0.00232381	2.30398	1.80602
Smu1	1	0.11896	-0.00910287	490046656	0.500816	0.610738	0.678438	8.69565	8.46905
Rnf220	1	0.0288486	-0.108017	467151702	0.477418	9.36471266296494e-58	9.44590316467473e-57	2.26682	6.69604
Rer1	1	0.0691148	0.00064533	491191594	0.501986	0.108224	0.152442	5.23969	4.83722
Dhrs3	1	0.0356794	-0.00612784	488510935	0.499247	0.389455	0.470671	2.24204	2.38437
Fam219a	1	0.265384	0.0339754	5.04553e+08	0.515641	1.49275106508259e-13	5.47879636808402e-13	18.9397	15.7954
Ccdc27	1	0.00143641	-0.0016735	488510009	0.499246	0.0107361	0.0180147	0.12387	0.274739
St3gal3	1	0.471335	-0.00023656	497656257	0.508593	0.00117184	0.00222029	31.2399	28.4689
Il22ra1	1	0	-7.26e-05	489223800	0.499975	0.527279	0.603081	0	0.00495025
Id3	1	0.000896805	-0.0303121	4.82297e+08	0.492896	8.6855741311229e-26	4.95410215551557e-25	0.0743218	1.49415
Myorg	1	0.00335449	-0.0175249	4.85062e+08	0.495722	5.02102470868248e-13	1.80234838760948e-12	0.272513	1.12618
Dffb	1	0.038844	0.0059317	492214851	0.503032	0.000712064	0.00138214	3.05958	2.45285
Syf2	1	0.0536325	-0.00412832	4.89273e+08	0.500025	0.981746	0.986509	3.91428	3.90162
Lurap1	1	0.0603566	-0.0226567	486161498	0.496846	0.0142601	0.0234757	4.7566	5.32647
Ubap1	1	0.134337	-0.013904	488533870	0.49927	0.669115	0.726003	9.68661	9.75364
Rpl11	1	0.000825161	-0.0216507	485213953	0.495877	3.14800840914736e-15	1.25168705144609e-14	0.0619348	0.886095
Morn1	1	0.104962	-0.0140463	4.87028e+08	0.497731	0.15198	0.206242	7.85334	8.28342
Pramef8	1	0.0151888	-9.96e-05	4.89152e+08	0.499902	0.874638	0.89893	1.16438	1.18558
Kdm4a	1	0.155664	-0.00908397	4.89234e+08	0.499985	0.993437	0.996547	10.9996	10.9557
Kif17	1	0.00719085	-0.0198136	4.82435e+08	0.493037	6.95145238320345e-19	3.17839489047359e-18	0.594575	1.98588
Trim63	1	0.000338387	-0.00219329	488634536	0.499373	0.00380751	0.00679355	0.0247739	0.150158
Kif24	1	0.0190929	-0.0441873	4.79693e+08	0.490235	8.86086955066109e-22	4.46089893857526e-21	1.43689	3.36369
Man1c1	1	0.0594121	-0.084418	472322076	0.482702	1.17874667784782e-30	7.51865980845777e-30	4.23634	7.57636
Cpa6	1	0.0168603	-0.00547901	487737335	0.498456	0.0291523	0.045643	1.25108	1.55933
Ubxn11	1	0.142749	0.0346232	5.02042e+08	0.513075	8.47965330833893e-17	3.56523245285755e-16	10.5165	7.94845
Phf24	1	0.215722	0.0589939	5.06918e+08	0.518058	2.69915698963136e-21	1.33667290454455e-20	15.558	12.2931
Cep104	1	0.223663	0.0498782	508519252	0.519695	4.05086149591931e-25	2.26490893251104e-24	16.0907	12.1958
Gabrr1	1	0.00181102	0.000179895	489297088	0.50005	0.806352	0.839824	0.136257	0.126231
Sh3bgrl3	1	0.00417839	-0.0039053	4.88494e+08	0.499229	0.0611658	0.0903053	0.371609	0.525552
Arfgef1	1	0.892896	0.193519	5.4843e+08	0.560482	4.71836336370223e-93	6.8442459518229e-92	53.041	40.0896
Dnai1	1	0.0175345	-0.0315794	4.82832e+08	0.493442	6.87577527522883e-13	2.451037121197e-12	1.37495	2.67148
Enho	1	0.0084827	-0.0118508	4.85783e+08	0.496459	1.66146903180369e-07	4.37342522458043e-07	0.743218	1.4496
Akirin2	1	0.259354	0.0537027	5.09194e+08	0.520384	3.31461110789074e-24	1.80051116976758e-23	17.9116	13.8541
Cnr2	1	0.000479617	-0.0023818	488751536	0.499493	0.0151372	0.0248257	0.0371609	0.138607
Pomgnt1	1	0.105102	0.0137897	494181540	0.505042	0.000517955	0.00102112	7.75424	6.78432
Cfap74	1	0.0831296	-0.0146619	487127104	0.497832	0.127727	0.176316	6.14394	6.57806
Fuca1	1	0.0597533	-0.0156965	4.87034e+08	0.497738	0.0625283	0.0921887	4.28589	4.70934
Orc3	1	0.315024	-0.0409076	484796571	0.495451	0.0570754	0.0846783	21.3923	21.6771
Rhd	1	0.000329537	-0.00123258	488844472	0.499588	0.0246486	0.0390852	0.0247739	0.107255
Grhl3	1	0	-0.00354406	488037069	0.498762	7.63183392853999e-06	1.78265031779676e-05	0	0.247512
Tmem125	1	0.00102133	-0.000964919	4.88913e+08	0.499658	0.109482	0.15406	0.0743218	0.142732
Luzp1	1	0.14659	-0.120406	461370511	0.47151	2.71529488989922e-42	2.19315259152773e-41	10.5661	15.8425
Rars2	1	0.136733	-0.0078496	489910853	0.500677	0.689048	0.744162	9.73616	9.54986
Pdik1l	1	0.111791	0.00263796	492596647	0.503422	0.0230524	0.0367291	8.06392	7.35525
Cspp1	1	1.08804	0.0656707	506136232	0.517259	4.2983662740482e-08	1.17799370008039e-07	61.8357	53.2927
Arhgef10l	1	0.196191	-0.0312763	485525853	0.496196	0.0624883	0.0921376	14.2202	14.7022
Cfap57	1	0.0424796	-0.00075567	490051845	0.500821	0.401481	0.481811	3.14629	2.98088
Srsf10	1	0.440359	-0.0482077	483579884	0.494207	0.0296584	0.0463799	29.097	29.1619
Espn	1	0.00109196	-0.0003363	4.89075e+08	0.499823	0.347579	0.427144	0.0743218	0.109731
Ubxn10	1	0.00119854	-0.00376141	488077652	0.498804	0.000185529	0.000383147	0.0867088	0.325891
Slc35a1	1	0.155553	0.0250887	4.98706e+08	0.509666	9.41881516437982e-09	2.69113531340884e-08	11.2102	9.3304
Pla2g2c	1	0.000653456	-0.00302659	4.8834e+08	0.499072	0.000628075	0.00122542	0.0495479	0.235137
Ebna1bp2	1	0.0458286	0.0136171	4.94204e+08	0.505065	1.11878689038758e-08	3.18053792805412e-08	3.38164	2.37695
Kdm1a	1	0.738728	0.186399	549665331	0.561745	7.42913390428671e-107	1.20296728787621e-105	46.1786	33.66
Pik3r3	1	0.0606925	-0.282407	4.17602e+08	0.426779	5.93867932154886e-241	1.99751300902631e-239	4.2735	18.6253
Nol6	1	0.0447525	0.0119918	493190729	0.504029	8.69013579176777e-06	2.02095627818958e-05	3.29493	2.49988
Pnrc2	1	0.104712	-0.0355004	483519700	0.494146	0.000243562	0.000497073	7.40741	8.45833
Rap1gap	1	0.0923418	-0.0982219	4.64339e+08	0.474543	5.09168905966354e-43	4.16806893337084e-42	7.11012	11.9961
RGD1561916	1	0.0256359	0.000172317	4.88946e+08	0.499692	0.698686	0.752131	1.89521	1.96277
Cops5	1	0.12771	0.0115076	495381719	0.506268	6.46596519350075e-05	0.000139167	9.27784	8.01115
C1qa	1	0.00110518	-0.00679688	487866727	0.498588	3.29418841990448e-05	7.25316494568719e-05	0.0867088	0.368794
Plch2	1	0.381041	0.239443	5.67409e+08	0.579879	0	0	26.087	10.7024
Hnrnpr	1	0.546205	0.0515368	5.12787e+08	0.524057	3.67668448101336e-19	1.69614781625456e-18	35.4515	29.6182
Fam205a	1	0.000916869	-0.00285312	488368379	0.499101	0.000800093	0.00154366	0.0495479	0.229362
Pla2g5	1	0	-0.00356825	488295405	0.499026	7.23829027933949e-05	0.000155024	0	0.19471
Ldlrap1	1	0	-0.00717669	487100601	0.497805	2.44773880863145e-09	7.22580663945322e-09	0	0.438922
Prex2	1	0.0594802	-0.0749446	474040097	0.484458	1.47072565514984e-26	8.53201706911718e-26	4.07531	7.08051
Aptx	1	0.120796	0.0219377	4.98676e+08	0.509636	4.81259056118698e-11	1.56393080681695e-10	8.78236	6.85362
Pla2g2a	1	0	-7.13e-05	4.89212e+08	0.499963	0.43878	0.5192	0	0.00742537
Asap3	1	0.00131457	-0.0337598	4.80561e+08	0.491122	8.12177845099953e-32	5.33268375603703e-31	0.0990958	1.87367
E2f2	1	0.000701118	-0.0145437	485603148	0.496275	3.33187672801722e-14	1.26781492164204e-13	0.0371609	0.782139
Rpp25l	1	0.0201994	-0.00930559	4.86473e+08	0.497164	0.000336958	0.000676784	1.39973	1.9669
Mast2	1	1.41686	0.446973	603612392	0.616878	6.0914002564512e-306	2.51748235416253e-304	72.9097	50.3259
Stoml2	1	0.0312442	0.00216608	490382176	0.501159	0.165794	0.223117	2.3783	2.15006
Cdc42	1	0.545538	0.0645288	517090257	0.528454	4.51288942305364e-26	2.59147869303547e-25	36.1823	29.7551
Tcf24	1	0	-0.00110922	488941245	0.499686	0.0244144	0.0387392	0	0.0627032
Pafah2	1	0.0101335	-0.00382083	487861670	0.498583	0.014235	0.0234386	0.755605	1.03955
Sigmar1	1	0.0290148	0.00531847	4.91707e+08	0.502513	0.00107672	0.00204553	2.29159	1.79034
Ddost	1	0.0577082	0.000477792	490663726	0.501447	0.204434	0.269375	4.3726	4.08313
Masp2	1	0.0095041	-0.000411821	4.89435e+08	0.500191	0.683635	0.73902	0.706057	0.667459
Rsrp1	1	0.491309	-0.11215	463266613	0.473448	9.81062284295917e-21	4.76668305522038e-20	32.7388	35.9141
Cntfr	1	0.0181253	-0.0245165	482967995	0.493582	3.73522504474604e-12	1.28252542167084e-11	1.46166	2.73336
Gpr157	1	0.000424936	-0.00119508	488844510	0.499588	0.0338485	0.0524446	0.0371609	0.119631
RGD1564053	1	1.52003	0.972631	6.96055e+08	0.711351	0	0	65.0068	26.9137
Pink1	1	0.0167877	-0.00134742	489271211	0.500024	0.970633	0.977596	1.27586	1.27056
Nipal3	1	0.00674963	-0.0618047	4.67138e+08	0.477404	8.97259678212052e-76	1.11004026905389e-74	0.545027	5.06246
Dnajb5	1	0.0498219	0.0166759	4.95286e+08	0.506171	2.18984348300277e-11	7.2282707738603e-11	3.79041	2.5667
Tardbp	1	0.263652	-0.0282509	4.87682e+08	0.498399	0.475033	0.554831	18.4566	18.372
Sntg1	1	0.457835	-0.671336	3.54613e+08	0.362406	0	0	27.1275	47.8788
Alpl	1	0.00306571	-0.025748	482938491	0.493552	1.60080299529823e-21	7.99977631013112e-21	0.198192	1.48673
Stpg1	1	0.00344042	-0.0557487	473144775	0.483543	4.27062872187074e-57	4.26711173351155e-56	0.260126	3.54933
Dctn3	1	0.0518393	0.00633395	492133992	0.502949	0.00503259	0.00883551	4.01338	3.4297
Tesk1	1	0.029326	0.0100843	4.92318e+08	0.503138	1.24664576007261e-05	2.85923911431183e-05	2.16772	1.54778
Casp9	1	0.102513	-0.0280146	481859924	0.49245	4.98478963385189e-06	1.18042153520993e-05	7.67992	9.17364
Gpatch3	1	0.0233269	0.000761702	4.9031e+08	0.501085	0.137106	0.187888	1.84566	1.62698
Cda	1	9.6769327485306e-05	-0.00165501	488666763	0.499406	0.00328375	0.00590741	0.012387	0.131182
Vcpip1	1	0.14745	0.00968534	496130271	0.507034	2.60512771298023e-05	5.79576939524325e-05	10.6776	9.21654
Gpn2	1	0.0144279	0.00103986	4.90116e+08	0.500887	0.115687	0.161813	1.1396	0.961174
Sfn	1	0	-0.000737688	489013902	0.499761	0.0493087	0.074252	0	0.0478524
Cela2a	1	0.00330095	-0.00138659	488897731	0.499642	0.275395	0.348964	0.260126	0.331667
Hp1bp3	1	0.311925	-0.00815811	4.93904e+08	0.504758	0.0395086	0.0604371	21.1074	19.7655
Ube4b	1	0.373843	0.0358113	5.07187e+08	0.518334	2.45675239606092e-14	9.41570311360352e-14	25.7525	21.7357
Zdhhc18	1	0.173131	0.0046698	493092116	0.503929	0.0344028	0.0532404	12.5108	11.7255
Mybl1	1	0.00565923	-0.0590203	473913381	0.484328	5.61313792817432e-52	5.2358462848967e-51	0.40877	3.53695
Plod1	1	0.00437324	-0.0218824	483716017	0.494346	4.65545267028832e-17	1.97792693990789e-16	0.334448	1.4628
Sh2d5	1	0.00553094	-0.003638	4.87586e+08	0.498301	0.000693827	0.00134782	0.445931	0.786265
Ephb2	1	0.493135	0.194345	552486331	0.564628	1.59534926135787e-167	3.7480778082192e-166	32.2804	19.768
Mcmdc2	1	0.133482	0.0214587	497385863	0.508317	8.82694063183754e-08	2.36900637655858e-07	9.47603	7.82717
Pex14	1	0.287809	0.0180898	501811378	0.512839	4.63737925315404e-09	1.34904134259419e-08	20.0669	17.2029
Mul1	1	0.0273787	0.00387708	490841185	0.501628	0.0296798	0.0464048	2.03146	1.70701
Sgk3	1	0.100702	0.0547822	509167951	0.520358	5.99754977773273e-84	8.09812245823277e-83	7.25876	3.19291
Tmem240	1	0.0238522	0.00479729	490637283	0.50142	0.0453232	0.0686395	1.8085	1.52963
Camk2n1	1	0.00230509	-0.0156188	4.83551e+08	0.494178	5.82565303326934e-19	2.6686769801271e-18	0.222965	1.3869
Spata6	1	0.00279683	-0.0571927	4.73304e+08	0.483705	4.13705950230092e-57	4.13608550359526e-56	0.222965	3.47838
Lrrc38	1	0	-0.0030586	488473011	0.499208	0.000345293	0.000692487	0	0.158408
Tcea3	1	0.00299397	-0.00386204	488214812	0.498944	0.00344191	0.0061795	0.198192	0.409221
Atad3a	1	0.198802	0.0373487	503384042	0.514447	5.80652209608204e-15	2.28520816320782e-14	14.3193	11.4978
Epha8	1	0.048315	0.00765205	490390550	0.501168	0.264217	0.337113	3.61699	3.41485
Akr7a3	1	0.0017757	-0.00013014	4.89293e+08	0.500046	0.830557	0.860077	0.148644	0.139432
Vwa1	1	0.0140277	-0.00378951	4.89552e+08	0.500311	0.59662	0.667689	1.11483	1.04945
Zfp46	1	0.0413778	0.0070806	492860179	0.503692	3.27633468195866e-05	7.21813500749024e-05	3.14629	2.405
Srm	1	0.0300595	0.00764294	4.9222e+08	0.503037	4.93488859461308e-05	0.000107041	2.29159	1.68721
C1qc	1	0.000357844	-0.00506766	488093494	0.49882	3.40547636795818e-05	7.49001962788263e-05	0.0247739	0.260713
Mrto4	1	0.0659105	0.0177404	4.96468e+08	0.507379	2.80574600641995e-12	9.68863624009946e-12	4.88047	3.40495
Mmel1	1	0.000849675	-0.0020024	488432961	0.499167	0.00250908	0.00457298	0.0743218	0.240912
Tmem69	1	0.0340465	0.0054949	491660693	0.502466	0.00212503	0.00390986	2.45262	1.95865
Miip	1	0.0969097	-0.00296818	4.90605e+08	0.501387	0.339048	0.418051	7.11012	6.81072
Eloa	1	0.10622	-0.00301295	490914939	0.501704	0.258908	0.331385	7.77902	7.40887
Gpbp1l1	1	0.0826841	-0.039166	4.81753e+08	0.492341	3.12032514196088e-07	8.04887514978703e-07	5.95813	7.3965
Slc35e2b	1	0.257076	0.0279299	502510626	0.513554	1.06654318178336e-10	3.40340080514224e-10	18.2832	15.491
Emc1	1	0.0805509	0.00607742	4.93204e+08	0.504043	0.00158368	0.00295446	5.99529	5.17714
Ccdc17	1	0.0202774	-0.0102773	487247649	0.497956	0.0079116	0.0135361	1.44928	1.85222
Paqr7	1	0.0129839	-0.0156687	4.85311e+08	0.495976	8.73419611820392e-08	2.34633963725782e-07	0.990958	1.79199
Pank4	1	0.058618	0.00959734	492743442	0.503572	0.000941273	0.00179848	4.32305	3.62028
Clic4	1	0.0481208	-0.14668	456707105	0.466744	1.32687943207675e-87	1.84740770764391e-86	3.25777	9.75942
Tmem50a	1	0.188709	0.0388686	5.0266e+08	0.513706	3.17759291277972e-14	1.21155091395009e-13	13.4894	10.8831
Ski	1	0.305325	0.0122652	5.00593e+08	0.511594	3.04774315740952e-07	7.87240956079048e-07	21.3799	18.6847
Nasp	1	0.498104	-0.0164051	492835798	0.503667	0.175851	0.235308	32.2928	30.5356
Cep85	1	0.0710791	-0.0484261	477077072	0.487562	5.36117941630589e-16	2.18906234532144e-15	5.45027	7.8643
Ubr4	1	0.292352	0.00887816	4.96657e+08	0.507571	0.00086124	0.00165318	20.55	18.9141
Gnb1	1	1.02438	0.139111	530998370	0.542668	1.85568929047779e-43	1.5308760703281e-42	59.0611	48.0645
AC120594.1	1	0.000623799	-0.000930773	4.88929e+08	0.499674	0.0882659	0.126405	0.0495479	0.114681
Prkcz	1	0.378383	0.150131	538849959	0.550692	6.23572346175066e-121	1.12921107378781e-119	25.9755	16.3309
Srrm1	1	0.536791	-0.102081	4.6852e+08	0.478817	1.79648626006089e-13	6.56521420253749e-13	35.4143	37.2663
Icmt	1	0.0119197	-0.00107221	4.89131e+08	0.49988	0.829828	0.859479	0.929023	0.952923
RGD1565622	1	0.0113244	-0.00530908	4.88444e+08	0.499178	0.156747	0.212134	0.879475	1.0412
Ppih	1	0.0665617	-0.00107798	4.90993e+08	0.501783	0.133831	0.183831	4.83092	4.45605
Rnf207	1	0.020097	0.00909899	4.91979e+08	0.502791	6.93712503649782e-07	1.74104618602175e-06	1.48644	0.932297
Capzb	1	0.175099	-0.020197	489809975	0.500574	0.76406	0.805057	12.9444	12.5835
Zfp933	1	0.125388	0.00676402	494161875	0.505022	0.00147876	0.00276998	9.17874	8.14729
AABR07073146.1	1	0.00378511	-0.00114586	488974503	0.49972	0.383534	0.464242	0.260126	0.315991
LOC100125366	1	0.00615594	0.00110586	4.89559e+08	0.500318	0.401191	0.481565	0.495479	0.432322
Rimkla	1	0.0406328	-0.00871815	486429462	0.49712	0.00819225	0.0139881	3.18345	3.76714
C1qtnf12	1	0.000929708	-0.000195233	4.89212e+08	0.499963	0.822089	0.85318	0.0743218	0.0816791
Rcan3	1	0.00133192	-0.117752	4.47997e+08	0.457843	2.23961107811696e-160	5.0520629180471e-159	0.111483	8.54083
Ddi2	1	0.132166	-0.0179963	486037138	0.496719	0.0601217	0.0888951	9.64945	10.2759
Ssu72	1	0.201415	0.0287715	502298376	0.513337	7.21392194513626e-13	2.5678054937151e-12	14.3193	11.629
Lactbl1	1	0.00494412	0.00348473	4.90167e+08	0.500939	7.89925068214935e-06	1.84285471363401e-05	0.309674	0.122106
Eif2b3	1	0.240017	0.0767127	517723438	0.529101	4.23498668634298e-56	4.17986541860673e-55	17.0197	11.2247
Spsb1	1	0.0227658	-0.0227137	483299243	0.49392	1.62572508140698e-10	5.13759371772631e-10	1.68463	2.89177
Ece1	1	0.159391	0.0244099	5.00701e+08	0.511705	4.38610843906368e-12	1.50055262730988e-11	11.7428	9.3832
Ybx1	1	0.191865	0.0151658	4.99252e+08	0.510223	1.28010437290636e-07	3.39482480533763e-07	14.7653	12.8261
Ift74	1	0.280574	-0.0708967	478010221	0.488515	1.2015791984156e-06	2.96614216891256e-06	19.6457	21.159
Ptch2	1	0.0253721	-0.00906321	486605012	0.497299	0.00237366	0.00433537	1.94475	2.48503
Angptl7	1	0.00223186	-0.000155706	489200387	0.499951	0.837185	0.865674	0.161031	0.170784
Lrrc19	1	0.00824337	-0.000346025	489582559	0.500342	0.423121	0.503972	0.619348	0.550303
Vps13d	1	0.627366	0.102697	525415758	0.536963	1.59508325572731e-40	1.2566829397859e-39	40.2948	32.4621
Faap20	1	0.0192566	-0.000640833	4.8931e+08	0.500063	0.926493	0.941852	1.46166	1.4496
Cyp2j10	1	0.00341337	-0.00410386	4.87821e+08	0.498541	0.00057363	0.00112332	0.272513	0.564328
Ipo13	1	0.0363788	0.00153728	489541681	0.5003	0.7474	0.790592	2.74991	2.69789
Kank4	1	0.00101848	-0.0187838	4.83803e+08	0.494435	2.03324843168375e-20	9.74238585629905e-20	0.0619348	1.17486
Mfn2	1	0.158274	0.0230781	497600882	0.508536	7.60114091640269e-07	1.902637483142e-06	11.5075	9.88317
Exosc10	1	0.371948	0.0714004	5.1366e+08	0.524948	3.74028945252639e-26	2.15291618572054e-25	25.3437	20.6079
Ctnnbip1	1	0.227544	0.0572661	5.1058e+08	0.521801	3.59804213150863e-31	2.33001691367921e-30	16.1154	11.8006
Fggy	1	0.0574736	-0.038607	479518504	0.490057	4.62565146109469e-13	1.66358915346505e-12	4.24873	6.20101
Czib	1	0.0411169	0.00130291	4.90023e+08	0.500792	0.408728	0.489401	3.01003	2.85382
Nadk	1	0.10302	-0.0487357	476615019	0.487089	7.09101550356609e-14	2.65362391151297e-13	7.6056	10.1216
Eif4g3	1	1.22471	0.0520234	500764088	0.511769	0.00023773	0.000485755	66.4685	58.5788
Ube2u	1	0.0174437	-0.015843	4.83851e+08	0.494485	1.88723261156216e-10	5.94851236592963e-10	1.28824	2.3918
Zbtb40	1	0.110672	-0.00588932	4.89565e+08	0.500324	0.832814	0.861994	7.81618	7.72817
Slc66a1	1	0.0564973	0.0140185	4.94741e+08	0.505614	3.68806725684123e-08	1.01614777655645e-07	4.29828	3.18301
Nol9	1	0.121153	0.00803316	4.93074e+08	0.50391	0.0126337	0.0209628	8.78236	8.02848
Hook1	1	0.215334	-0.0625313	4.69982e+08	0.48031	6.07513391138678e-18	2.67832319873938e-17	15.558	19.452
Agtrap	1	0.00159541	-0.00538973	487690086	0.498408	1.4535572612543e-05	3.31277655167925e-05	0.111483	0.429847
Slc2a1	1	0.0277878	-0.0304385	4.84154e+08	0.494794	1.19775986054137e-07	3.18340619482956e-07	2.06862	3.08071
Ak4	1	0.0231137	-0.00250325	488559938	0.499297	0.361357	0.441603	1.69701	1.83902
Eno1	1	0.0761037	-0.00738414	4.90189e+08	0.500962	0.471876	0.551448	5.93336	5.72331
Arid1a	1	0.3755	-0.0166135	4.93439e+08	0.504283	0.0832491	0.119887	25.2694	23.564
Zfp691	1	0.00419142	0.00037531	489523537	0.500282	0.333032	0.412056	0.309674	0.253288
Macf1	1	2.4134	0.231585	5.3067e+08	0.542332	1.99198381825055e-37	1.47690253761693e-36	93.6083	83.1551
Megf6	1	0.00235924	-0.00346675	488388061	0.499121	0.00965788	0.0163152	0.185805	0.361368
Htr6	1	0.000796077	-0.00266719	488214853	0.498944	0.000422449	0.000839266	0.0743218	0.285464
Spata21	1	0.00152802	-9.96e-07	4.89329e+08	0.500083	0.66063	0.717943	0.12387	0.107255
Itgb3bp	1	0.135232	-0.0551653	478040035	0.488546	4.3772553686254e-10	1.34989215126128e-09	9.50081	11.5968
Svbp	1	0.0848766	0.0275196	4.99611e+08	0.51059	9.88092560173269e-20	4.64152108050419e-19	6.26781	4.15904
Ctrc	1	0.00045041	-0.000290901	489244106	0.499996	0.971488	0.978342	0.0371609	0.0379519
Tmem269	1	0.00549338	0.00199114	490004509	0.500773	0.0072246	0.012446	0.396383	0.241737
Nppa	1	0.000193436	-0.000953635	488953415	0.499699	0.0457937	0.0692716	0.012387	0.0726037
RGD1564804	1	0.0984956	0.0189668	4.97527e+08	0.508461	6.76931722998441e-11	2.18475436953288e-10	6.97386	5.26707
Szrd1	1	0.209057	-0.0384725	485229434	0.495893	0.0480226	0.0724176	14.8396	15.307
Efcab7	1	0.0765825	0.00322619	493044655	0.50388	0.00132032	0.00248849	5.38833	4.57981
Akr7a2	1	0.0159651	-0.00082717	489620025	0.50038	0.53996	0.61572	1.25108	1.17403
Arhgef19	1	0.000529378	-0.00456244	487911966	0.498635	1.11130748910723e-05	2.56511333197111e-05	0.0371609	0.310216
Cfap107	1	0.00092667	-0.00243305	488626409	0.499365	0.0118684	0.0197876	0.0743218	0.20131
Casz1	1	0.00133709	-0.024869	482227888	0.492826	3.10065345845088e-25	1.73935599885227e-24	0.12387	1.55768
Epha2	1	0	-0.00269835	488408427	0.499142	0.00019526	0.000402559	0	0.171609
L1td1	1	0	-0.000187684	4.89171e+08	0.499922	0.260581	0.33285	0	0.0156758
Wnt4	1	0.0139656	-0.012179	484996200	0.495655	1.73243636577356e-08	4.87043431132567e-08	1.01573	1.88687
Zfp593	1	0.0093445	0.0024552	490189082	0.500962	0.0222061	0.0354471	0.718444	0.526377
Cplane2	1	0.00855866	0.000289895	4.89613e+08	0.500373	0.389777	0.470832	0.644122	0.569279
Ror1	1	0.273411	0.0818642	5.15502e+08	0.526831	1.4219559142745e-59	1.4673963037586e-58	14.3317	8.65964
Padi2	1	0.0036329	-0.0164015	4.85349e+08	0.496015	6.59165551341849e-12	2.23484751598655e-11	0.2849	1.07998
Tas1r1	1	0.0136014	0.00604374	491590317	0.502394	4.06652024488971e-08	1.11661676171511e-07	1.02812	0.549478
Kif1b	1	1.81656	0.195381	521873448	0.533342	2.78888441559279e-24	1.51881983594931e-23	83.8722	70.6813
LOC500584	1	0.0150361	-0.0140815	486022862	0.496704	1.51691029329911e-05	3.45160592658789e-05	1.17676	1.82994
Atg4c	1	0.191843	-0.021314	485831558	0.496508	0.0825278	0.118919	13.5885	14.1899
Rex2	1	0.00720844	-0.00853483	4.873e+08	0.498009	0.000305921	0.0006181	0.557414	0.953748
Fam131c	1	0.03752	0.00999815	491657386	0.502462	0.00507132	0.00889984	2.83662	2.36457
Vwa5b1	1	0.00276758	-0.0241388	481398072	0.491978	8.57294768153465e-27	4.99725769795977e-26	0.222965	1.82664
Nbl1	1	0.00177737	-0.0153321	485119794	0.495781	2.71859928805951e-14	1.03981372454354e-13	0.148644	0.9917
Dnajc11	1	0.142705	0.0166309	4.97055e+08	0.507978	1.1833906534673e-06	2.92464333475855e-06	10.4298	8.84032
Dnajc6	1	0.784513	0.328048	5.86394e+08	0.599281	5.28982870372932e-302	2.16513326172401e-300	47.4049	28.2536
Zbtb17	1	0.156638	0.0226545	499168503	0.510139	1.66006929010159e-09	4.94613874086398e-09	11.3217	9.29822
Otud3	1	0.0630455	0.00752353	492394536	0.503216	0.00448441	0.00792388	4.63273	3.99733
Gale	1	0.0334025	0.00846337	492145722	0.502961	0.000170434	0.000353048	2.46501	1.87862
Leprot	1	0.0479337	-0.00247748	490117367	0.500888	0.392424	0.472477	3.55506	3.36865
Clstn1	1	0.326416	0.066059	514505767	0.525813	4.71544180637663e-31	3.04433654591841e-30	22.9035	17.7796
Lypla2	1	0.0699143	0.0154078	494927768	0.505805	4.57800007237416e-07	1.16707052723019e-06	5.25207	4.11201
Thap3	1	0.047327	-0.00563521	4.89185e+08	0.499936	0.951705	0.962116	3.55506	3.55345
Sgip1	1	1.21348	0.125536	518250426	0.52964	6.81856352256601e-21	3.33103595036831e-20	66.2455	54.0213
Ubiad1	1	0.0402121	0.000322176	490325292	0.501101	0.245772	0.316552	3.01003	2.78782
Tnfrsf1b	1	0.000149842	-0.00893398	486971326	0.497673	1.38005726606815e-09	4.13214396640819e-09	0.012387	0.477699
Hspg2	1	0.0068548	-0.0195258	484637271	0.495288	1.55981202468039e-12	5.45163931095084e-12	0.483092	1.42237
C5h1orf159	1	0.0928581	0.0209331	496751459	0.507668	3.23372242170784e-09	9.4801534441024e-09	6.77567	5.26954
Pik3cd	1	0.103633	0.0422219	5.03954e+08	0.515029	2.00141969976408e-33	1.36038875631023e-32	7.71708	4.76874
Ppp3r2	1	0.00550508	-0.00883373	4.86181e+08	0.496866	8.28208319506773e-08	2.22805614747261e-07	0.458318	1.08493
Agrn	1	0.308127	0.0974054	525383405	0.53693	2.75751207607603e-73	3.32192199462606e-72	21.5657	14.1651
Acot7	1	0.237909	0.0546766	510204012	0.521417	4.94663963683459e-28	2.96693576522854e-27	17.1064	12.9268
Lepr	1	0.0807474	-0.036218	4.84528e+08	0.495176	0.000752202	0.00145574	5.82188	6.68861
Stx17	1	0.145501	-0.0273554	483252830	0.493873	0.000873488	0.00167537	10.4422	11.6125
Cdk11b	1	0.508414	-0.00688437	496135816	0.507039	0.0095118	0.0160924	33.2962	30.6833
Agmat	1	0.00087231	-0.00141335	4.8872e+08	0.49946	0.0248033	0.0393195	0.0743218	0.182334
Pithd1	1	0.054446	-0.000637044	4.88806e+08	0.499548	0.689565	0.744625	3.93906	4.046
Dnajc16	1	0.110414	0.00524424	492971150	0.503805	0.0118757	0.0197978	8.18779	7.42125
Fbxo42	1	0.212012	0.027449	5.01142e+08	0.512156	3.0275168222482e-10	9.42029689369993e-10	15.1369	12.7131
Mib2	1	0.182443	0.0431347	5.0373e+08	0.5148	6.05838751094452e-17	2.5643600862423e-16	13.1921	10.379
Zfp189	1	0.0246809	-0.00953573	486923505	0.497624	0.00557932	0.00975305	1.83327	2.30517
Efhd2	1	0.00478431	-0.0266937	4.81644e+08	0.492229	1.11693157797882e-23	5.99059039581566e-23	0.396383	1.94792
Slc35d1	1	0.082286	-0.00514586	4.89136e+08	0.499885	0.933496	0.947724	6.082	6.09376
Nmnat1	1	0.015396	-0.00769875	487436410	0.498149	0.00849787	0.0144678	1.17676	1.54448
C1qb	1	0.000695636	-0.00694641	487754119	0.498473	4.37844962937405e-06	1.04177539437663e-05	0.0495479	0.354768
Phf13	1	0.00386096	-0.00374128	488006210	0.498731	0.00247556	0.00451373	0.297287	0.551128
Prdm2	1	0.442857	-0.0219013	4.90698e+08	0.501482	0.574643	0.646459	29.5429	28.327
Mmp23	1	0.00183908	-7.29e-05	4.89188e+08	0.499939	0.771974	0.811885	0.12387	0.136132
Lzic	1	0.0819999	-0.00309424	4.89991e+08	0.500759	0.572139	0.644197	5.94575	5.78272
Ldlrad2	1	0.000482626	-0.000292601	489171485	0.499922	0.549864	0.624748	0.0371609	0.0528027
Car6	1	0.000364125	-0.00158404	488892854	0.499637	0.0380879	0.0584639	0.0247739	0.0973549
Nipsnap3a	1	0.14166	0.0688615	512363539	0.523624	5.54744593894846e-67	6.26138452004813e-66	10.3307	5.71671
Pgm1	1	0.0990787	-0.0256297	4.84547e+08	0.495196	0.00235815	0.00430889	7.37025	8.26692
Tnfrsf25	1	0.000482392	-0.00264441	488327859	0.49906	0.000392554	0.000782712	0.0371609	0.225236
Gpr153	1	0.0159272	-0.0150121	4.8385e+08	0.494483	1.68583885519839e-10	5.32558281465498e-10	1.27586	2.38025
Usp48	1	0.531353	0.088918	522550818	0.534035	4.1957977234143e-38	3.15353186415554e-37	35.1294	27.8658
Tal2	1	0.00975612	0.00722337	492029035	0.502842	1.78844108743183e-24	9.79634321545212e-24	0.767992	0.19966
Tp73	1	0	-0.0109631	486422469	0.497112	7.55878040267592e-12	2.55458503620878e-11	0	0.577529
Plppr1	1	1.6256	0.598451	6.26299e+08	0.640063	0	0	75.1765	46.812
Elp1	1	0.378057	0.0905591	5.22858e+08	0.534348	9.24017606006817e-51	8.49316182664058e-50	25.9135	19.0114
Slc2a5	1	0	-0.00863593	487342791	0.498053	1.94105400879522e-08	5.44251294047469e-08	0	0.38942
Wrap73	1	0.0437123	0.00726921	492059920	0.502874	0.00199315	0.00368075	3.22061	2.65251
AABR07048271.1	1	0.0181368	-0.0307845	4.83224e+08	0.493844	4.91226754356927e-12	1.67583403283928e-11	1.32541	2.5403
Rcc2	1	0.0523908	-0.000778176	4.92166e+08	0.502982	0.00325762	0.00586102	3.8028	3.17311
Tmco4	1	0.00271551	-0.0102345	486601669	0.497295	2.44442117810744e-08	6.80671116907097e-08	0.210578	0.750788
Abitram	1	0.0966787	0.012899	4.94978e+08	0.505856	1.52705160222058e-05	3.47235589227828e-05	6.98625	5.81737
Pde4b	1	0.346961	-0.842718	326855508	0.334039	0	0	20.9959	48.5455
Tmem82	1	0.00643207	-0.0116401	4.86367e+08	0.497055	5.52661923758316e-07	1.40091261557361e-06	0.507866	1.09483
Tprg1l	1	0.0813168	0.0159627	495032863	0.505912	1.73066939263382e-06	4.22554984954406e-06	5.94575	4.78607
Ctnnal1	1	0.0665165	0.0097185	4.92512e+08	0.503336	0.00543363	0.00950936	5.16537	4.52453
Clcn6	1	0.219728	0.0757024	516492740	0.527843	5.38504213880507e-56	5.30878269122129e-55	15.6571	10.1662
Igsf21	1	0.0502502	-0.242794	4.23203e+08	0.432503	2.15042683936588e-220	6.61723737200522e-219	3.77803	17.0536
Tmem61	1	0.000378552	-0.000459617	489038259	0.499786	0.143258	0.19553	0.0247739	0.0676534
Abca1	1	0.00711987	-0.230405	441754962	0.451463	1.96159041305379e-180	4.97307085912413e-179	0.520253	10.186
Tnfrsf9	1	0.000585012	-0.000709587	489054446	0.499802	0.242016	0.312188	0.0495479	0.0891045
Sdhb	1	0.206114	-0.0172607	4.88662e+08	0.499401	0.768317	0.808339	14.5547	14.5306
Ccnl2	1	0.808182	0.0681863	5.13845e+08	0.525138	4.29594636114975e-17	1.82792948122469e-16	49.2754	42.3329
Mysm1	1	0.50898	-0.0270831	4.87243e+08	0.497951	0.459101	0.540422	33.42	32.7212
Zfp37	1	0.108083	-0.00569384	490091348	0.500862	0.57721	0.648831	8.02676	7.82139
Tmem51	1	0.000806838	-0.0255364	4.82984e+08	0.493598	3.02937129966096e-23	1.60301871950284e-22	0.0743218	1.35389
Acnat1	1	0.0031188	0.00180921	489991884	0.50076	0.000113433	0.000238816	0.260126	0.10808
Ldlrad1	1	0.00332334	-0.00176675	488692153	0.499432	0.0903863	0.129202	0.235352	0.348993
Tmem201	1	0.0674548	0.0158573	494806504	0.505681	3.53233623499047e-07	9.07582261194194e-07	4.96717	3.84882
Errfi1	1	0.0974728	-0.0245395	4.85681e+08	0.496354	0.0172094	0.0279785	7.0358	7.70424
Oma1	1	0.0036531	-0.00989063	486288464	0.496975	1.02172687107577e-08	2.91241024200251e-08	0.2849	0.889395
Atp13a2	1	0.14769	0.0503525	505714647	0.516829	3.35065525689986e-27	1.97344764888007e-26	10.9749	7.76447
Tmem245	1	0.271276	0.0167097	4.99948e+08	0.510935	4.63537938012935e-07	1.18116642890605e-06	19.1874	16.8135
Mxra8	1	0.00195041	-0.00916144	4.86906e+08	0.497607	4.70964261161415e-08	1.28821238970818e-07	0.136257	0.614656
Dynlt5	1	0.00284795	-0.020069	483708817	0.494339	3.04417148433845e-18	1.35681702526825e-17	0.235352	1.36627
Ajap1	1	0.141758	0.0470383	506570692	0.517703	9.05500989286179e-32	5.92939082652854e-31	10.7023	7.21911
Dvl1	1	0.134065	0.0180605	495412419	0.5063	0.00011093	0.000233691	9.89719	8.71904
Mfap2	1	0.0914857	0.0330786	5.00813e+08	0.511819	6.85844929407787e-24	3.70186271716577e-23	6.54032	4.20359
Zfp462	1	1.28145	0.563549	6.33653e+08	0.647579	0	0	66.1836	37.829
Dffa	1	0.0533792	0.0140147	494273282	0.505136	3.3169550744396e-07	8.5392238397137e-07	4.11247	3.10051
Dnai4	1	0.135696	-0.0691698	475867633	0.486326	4.38196885078762e-13	1.57828928964119e-12	9.83525	12.3831
Plekhm2	1	0.239813	-0.00241957	495089345	0.50597	0.00474498	0.00835301	17.2798	15.8449
Park7	1	0.0474986	-0.00778545	4.87924e+08	0.498647	0.222265	0.289991	3.61699	3.8843
Kdm4c	1	1.03956	0.194452	5.43837e+08	0.555788	8.34198094264943e-74	1.00923709609575e-72	59.6185	46.7675
Smc2	1	0.107488	-0.101652	464905081	0.475122	3.59264807788191e-40	2.81090374255653e-39	7.55605	12.3344
Per3	1	0.0482719	-0.225572	4.38238e+08	0.447869	7.63330968778893e-158	1.69933680677304e-156	3.60461	13.7666
Necap2	1	0.109782	0.014891	4.96583e+08	0.507497	2.18474620622901e-07	5.70310420454987e-07	8.20017	6.68944
Vamp3	1	0.155942	-0.0106297	4.88584e+08	0.499321	0.7119	0.761458	11.3836	11.5027
Mier1	1	0.715545	-0.0466972	4.84795e+08	0.495449	0.127254	0.175706	44.494	42.2586
Sdf4	1	0.161023	0.0106464	4.95958e+08	0.506857	9.48789776879601e-05	0.00020105	11.7057	10.2957
Ttc34	1	0.0154337	3.08673811912283e-05	4.89545e+08	0.500303	0.608391	0.67614	1.12721	1.06678
Klhl21	1	0.00550454	0.000951409	4.89634e+08	0.500395	0.251327	0.322825	0.433544	0.354768
Tnfrsf4	1	0.000843741	-0.00162076	488759772	0.499501	0.0339292	0.0525457	0.0743218	0.174084
Spen	1	0.274187	0.00130045	497758857	0.508698	6.4040845242758e-05	0.000137905	19.1379	16.9505
Akap2	1	1.16143	0.343996	5.7579e+08	0.588444	4.96953248335236e-192	1.33564048674404e-190	59.6185	41.7083
Kiaa2013	1	0.0203399	-0.000340043	489348346	0.500103	0.883983	0.906778	1.53598	1.51643
Usp24	1	0.827384	0.0557669	512148093	0.523403	6.39784261834415e-15	2.51443208503456e-14	50.2663	42.9269
Draxin	1	0.242063	0.084592	5.22306e+08	0.533785	5.00774259058776e-86	6.88199964755046e-85	16.4127	9.45415
Col15a1	1	0.044826	0.0116449	492798790	0.503629	0.000103205	0.000218039	3.38164	2.67313
Acap3	1	0.20333	0.0379549	5.03342e+08	0.514404	1.57214894919299e-14	6.07888050329891e-14	14.6538	11.8608
Rpl35a	1	0.0236216	0.00620974	4.92169e+08	0.502985	1.45648755308117e-07	3.85176670973638e-07	1.54837	0.947973
Pcsk9	1	0.000799915	-0.00410544	488226675	0.498956	0.00033955	0.000681668	0.0619348	0.270614
Mad2l2	1	0.0954069	0.0280486	500936444	0.511945	4.66202084165011e-23	2.45395370363399e-22	6.88715	4.47833
C5h1orf141	1	0.00244183	-0.000261747	489280912	0.500034	0.893663	0.914223	0.198192	0.19141
Dmac1	1	0.0271154	0.000959877	4.89551e+08	0.50031	0.695198	0.749612	1.98192	1.92317
Fblim1	1	0.040623	0.0136087	4.93522e+08	0.504368	1.16119373687264e-07	3.08912087932946e-07	2.91094	2.04693
Ube2j2	1	0.325579	-0.00142457	495620602	0.506513	0.00600916	0.0104614	22.7672	21.079
Raver2	1	0.174626	0.0525917	5.14487e+08	0.525794	8.36146037880494e-65	9.16308167705682e-64	12.5728	7.18611
Fbxo6	1	0.0232011	-0.00727442	4.86951e+08	0.497652	0.0053493	0.0093683	1.75895	2.22844
Fbxo44	1	0.0506333	0.00406175	489924435	0.500691	0.524488	0.602853	3.81519	3.70031
Mrpl20	1	0.058993	0.00359168	4.91023e+08	0.501814	0.113357	0.158829	4.4717	4.12191
Kazn	1	0.687393	-0.448433	3.88111e+08	0.39664	8.18680544110937e-240	2.74282203595037e-238	40.6169	52.4314
Rnf20	1	0.233276	0.021526	5.00656e+08	0.511659	9.52762388205704e-09	2.72130854650447e-08	16.772	14.3433
Tnc	1	0.0911665	-0.481103	4.3076e+08	0.440226	4.54436894162699e-171	1.08719226538699e-169	6.16871	17.1699
Fbxo2	1	0.000444576	-0.00333656	488311469	0.499043	0.000493197	0.000974108	0.0495479	0.240912
Jak1	1	0.35358	0.011779	499839773	0.510825	6.67532725494073e-06	1.56590400155259e-05	24.3156	21.7993
Cptp	1	0.0189899	0.00212546	4.89637e+08	0.500398	0.547546	0.62249	1.41211	1.33657
LOC102551014	1	0.036976	-0.0123739	4.87256e+08	0.497964	0.0403945	0.0617375	2.71275	3.10546
Frrs1l	1	0.200383	-0.021676	4.85723e+08	0.496397	0.0792854	0.114597	14.2574	14.897
Lurap1l	1	0.0173368	-0.0590499	4.71611e+08	0.481976	1.03241627629485e-49	9.30818623627615e-49	1.32541	4.91725
Tlr4	1	0.000166615	-0.00735971	487459746	0.498172	8.9805531834615e-08	2.40909154097089e-07	0.012387	0.377869
Fam151a	1	0	-0.000468119	489118851	0.499868	0.144264	0.196746	0	0.0264013
Tnfsf15	1	0.00584948	0.00149228	489815639	0.50058	0.0816858	0.117806	0.445931	0.330017
Fsd1l	1	0.955382	0.371246	598279547	0.611428	0	0	55.9643	34.5379
Crocc	1	0.0730496	-0.0149854	485565560	0.496237	0.00590528	0.0102911	5.31401	6.05828
Acot11	1	0.000582387	-0.00609292	487427719	0.49814	1.78812228664829e-07	4.69226713440566e-07	0.0371609	0.409221
Plekhg5	1	0.0325095	-0.0122185	4.85225e+08	0.495889	4.24492131168466e-05	9.25896495794863e-05	2.3783	3.20281
Fktn	1	0.390395	0.0740343	5.17925e+08	0.529307	1.98156506029531e-35	1.41661886002424e-34	26.5577	20.5493
Frmd3	1	1.38817	0.61735	646723800	0.660937	0	0	69.7758	41.007
6330411D24Rik	1	0.000827728	-0.0872714	4.64936e+08	0.475153	2.59705056729046e-92	3.73210667817223e-91	0.0619348	5.03028
Megf9	1	1.0347	0.335993	5.84506e+08	0.597351	6.80608976363656e-238	2.26239218640177e-236	58.6647	39.7117
Prkaa2	1	0.484651	0.19665	553805130	0.565976	4.78337658668413e-175	1.17583841825495e-173	32.3795	19.6723
Musk	1	0	-0.00190526	4.88558e+08	0.499295	0.000732651	0.00142064	0	0.141082
Ndc1	1	0.0977946	0.0044842	492681127	0.503509	0.0113408	0.0189675	6.86238	6.14326
Tmem38b	1	0.074344	0.0150304	495329959	0.506216	9.05047141059864e-08	2.42631482608e-07	5.43788	4.19699
Tas1r2	1	0.114449	-0.0237211	484611851	0.495262	0.00486201	0.00854752	8.58417	9.4888
Ints11	1	0.0649852	0.00397629	490863714	0.501651	0.156716	0.212126	4.59557	4.27784
Tle1	1	0.471364	0.219971	5.6249e+08	0.574852	3.60575821110714e-275	1.34020588564258e-273	30.2366	14.9399
Ptpn3	1	0.0471073	-0.0115662	4.87257e+08	0.497965	0.0752938	0.10919	3.76564	4.15491
Dab1	1	2.66029	1.62314	822739417	0.84082	0	0	95.5655	45.52
Gabrd	1	0.00233201	-0.00763687	4.86029e+08	0.496711	1.02884254154877e-10	3.28618266467609e-10	0.173418	0.831642
Fhad1	1	0.00147688	-0.0452554	4.77937e+08	0.48844	5.2368292894041e-41	4.1586153487526e-40	0.136257	2.44625
C8b	1	0.0006225	0.000295984	489413762	0.500169	0.0896715	0.128245	0.0619348	0.0280514
Cd72	1	0.000957339	-7.36e-05	489236178	0.499988	0.933754	0.947872	0.0619348	0.0643533
Pusl1	1	0.0133317	0.00103731	489984762	0.500753	0.159301	0.215162	1.01573	0.864644
RGD1560723	1	0.000143565	-0.00140989	488917045	0.499662	0.0324824	0.0504754	0.012387	0.080029
Epb41l4b	1	0.0442946	-0.136081	4.47883e+08	0.457726	4.10322917706099e-119	7.32116079848298e-118	3.43119	11.7931
LOC100364191	1	0.0261803	0.00527048	4.90912e+08	0.501701	0.0212939	0.0340839	1.9943	1.65916
Klhdc7a	1	0	-0.000477379	4.89107e+08	0.499856	0.126756	0.175104	0	0.0288765
Vcp	1	0.231216	0.0242418	501929637	0.51296	1.27600683457293e-10	4.05732910746084e-10	16.7224	14.062
Hes5	1	0	-0.000888266	4.89026e+08	0.499773	0.0555726	0.0825858	0	0.0453773
Fancg	1	0.0087381	0.00108071	4.89743e+08	0.500506	0.222799	0.290576	0.619348	0.518126
Pars2	1	0.00390809	-0.000986032	489031155	0.499778	0.506919	0.584915	0.297287	0.341567
Rad23b	1	0.298659	0.0253404	5.03096e+08	0.514152	2.30275645736032e-10	7.21671977577905e-10	20.9959	18.0115
LOC691254	1	0.020148	-0.00402924	488386688	0.49912	0.23947	0.309166	1.56076	1.73589
Rere	1	1.84247	0.148202	509728407	0.52093	1.99351346775305e-10	6.27070736356543e-10	84.6278	73.6572
Coa7	1	0.0489072	0.013421	494037809	0.504895	1.64376412379409e-07	4.32950494755254e-07	3.62938	2.65911
Or2k2	1	0.00193502	-0.00132151	488655705	0.499395	0.0348753	0.0538979	0.136257	0.257413
Pigo	1	0.0104813	0.000768245	489439342	0.500196	0.682081	0.737575	0.730831	0.69221
Zyg11b	1	0.293256	0.0612243	5.11502e+08	0.522743	7.5196843961736e-27	4.38932505681803e-26	20.1908	15.7657
Pax7	1	0	-0.0118428	4.8612e+08	0.496803	5.75260545312219e-13	2.05756488159052e-12	0	0.639407
Lpar1	1	0.000396334	-0.0551144	474929788	0.485367	2.67870167948515e-54	2.57209874096862e-53	0.0247739	2.95117
Tceanc2	1	0.0712995	0.0121237	495724176	0.506618	2.92811174715075e-09	8.60797960143693e-09	5.17775	3.83149
Txn1	1	0.0109791	-0.0288703	481689868	0.492276	1.27415063138636e-18	5.76677927650644e-18	0.94141	2.4809
Atp8b5p	1	0.0219772	-0.00159376	490046750	0.500816	0.25051	0.321922	1.7094	1.54118
Ttll10	1	0	-0.00226164	4.8859e+08	0.499328	0.000977179	0.00186457	0	0.134482
Tmem59	1	0.37465	0.0287525	502961670	0.514015	6.03697241169469e-09	1.74453918654382e-08	24.9474	21.9214
Ptbp3	1	0.438539	0.11539	531856191	0.543545	1.12013025325737e-77	1.42201289101866e-76	28.8864	19.787
Usp1	1	0.0445883	-0.0201106	486172191	0.496857	0.00414191	0.00735311	3.22061	3.81747
Tmem88b	1	0.00139077	2.86102958896547e-05	489151725	0.499902	0.597355	0.668342	0.0867088	0.10643
Clcnkb	1	0.000969257	-0.00168589	4.88534e+08	0.49927	0.00718235	0.0123769	0.0867088	0.232662
Ttc4	1	0.102477	0.0109836	493809531	0.504662	0.000872727	0.0016741	7.19683	6.27279
Cdk5rap2	1	0.330825	-0.0650658	485193256	0.495856	0.0856257	0.122955	22.5814	22.1012
Dnajc25	1	0.0872167	0.022702	4.96617e+08	0.507531	1.03906216554015e-09	3.13212243901776e-09	6.21826	4.74811
Plekhn1	1	0.0400301	0.00193631	4.91056e+08	0.501848	0.0456384	0.0690737	3.01003	2.63353
Shoc1	1	0.00109647	-0.00305164	488279476	0.49901	0.000949347	0.0018135	0.0867088	0.284639
Fam221b	1	0.000236554	-0.000213816	4.89204e+08	0.499955	0.665708	0.722861	0.0247739	0.0338267
Mroh7	1	0.000720876	-0.00360915	487895941	0.498618	2.13445468696553e-05	4.78561870549056e-05	0.0619348	0.338267
Klhl17	1	0.0169057	-0.0025976	488694831	0.499435	0.401452	0.481811	1.28824	1.40092
Noc2l	1	0.383651	0.105094	5.26317e+08	0.537884	7.05766507687686e-61	7.38186570171369e-60	26.6196	19.1773
Klf4	1	0.000195527	-0.00533711	487508381	0.498222	1.36474151666139e-07	3.61363981325182e-07	0.012387	0.367969
Plpp3	1	0.0262432	-0.343368	4.19282e+08	0.428496	9.02643138445708e-261	3.22107066168882e-259	2.01908	16.0792
Disp3	1	0.0347277	-0.050032	4.75387e+08	0.485834	4.9536315330607e-29	3.03653501337312e-28	2.47739	5.29099
Samd11	1	0.00820848	-0.100429	462118917	0.472275	1.85054698846445e-93	2.69121499538161e-92	0.69367	6.21669
Rab3b	1	0.139004	0.0748902	5.14519e+08	0.525826	1.76622650743466e-86	2.43911572807197e-85	10.2316	5.17879
Dmrtb1	1	0.000487867	-0.00648742	487495937	0.498209	3.18789104777287e-07	8.21692220598937e-07	0.0371609	0.395195
Slc44a1	1	0.864718	0.302433	579849854	0.592593	5.80694531938913e-241	1.95707883323698e-239	51.0839	32.5471
Prpf4	1	0.0924458	0.0143521	494581717	0.505451	3.46887737117158e-05	7.62551456279546e-05	6.55271	5.48323
Ptprd	1	4.77883	2.44706	831474682	0.849748	0	0	99.8637	63.1347
Dock7	1	1.49839	0.343677	574128410	0.586746	4.05049294992477e-162	9.24753672680405e-161	75.9941	57.3016
Unc13b	1	0.901962	0.4039	602952284	0.616203	0	0	51.4926	29.4738
Chd5	1	0.773664	0.311177	582775627	0.595583	2.16310366568577e-272	7.93574057566707e-271	47.5907	29.5843
Hsdl2	1	0.0128119	-0.0879115	4.67914e+08	0.478197	7.12556532835301e-67	8.02618386388622e-66	1.01573	5.34544
Txndc8	1	0.000627911	-0.000263957	489135241	0.499885	0.452036	0.533266	0.0495479	0.0726037
Slc31a2	1	0.0272743	0.000573662	4.89629e+08	0.500389	0.624206	0.691139	2.01908	1.94297
Gpx7	1	0.0139618	-0.00636104	4.87613e+08	0.498329	0.0111136	0.0186077	1.01573	1.34894
Bspry	1	0.00490085	0.000794404	489529515	0.500288	0.400034	0.480278	0.40877	0.351468
Hdhd3	1	0.00411075	-0.00130681	4.89047e+08	0.499794	0.55714	0.631832	0.334448	0.375394
Glis1	1	0.110407	0.0419124	504949884	0.516047	1.63765953591689e-36	1.1964423603047e-35	8.15063	4.95685
Svep1	1	0.0029048	-0.0709635	472401012	0.482783	5.67402360798109e-61	5.9383219350072e-60	0.198192	3.63761
Alad	1	0.0239418	0.00358036	4.90692e+08	0.501476	0.0321548	0.0500121	1.73418	1.4397
Tut4	1	1.16123	0.11674	5.1926e+08	0.530672	2.96025560668558e-22	1.51774529837493e-21	64.4866	54.1755
Kcnab2	1	0.11683	0.000458528	4.88727e+08	0.499468	0.740615	0.784686	8.38598	8.55073
Snx30	1	0.215453	0.0218265	501475265	0.512496	1.4618301767766e-10	4.634312688079e-10	15.5952	13.0035
Yipf1	1	0.113254	0.00471536	4.94081e+08	0.504939	0.00112247	0.00212816	8.47269	7.44353
LOC500475	1	0.0160927	-0.00383564	488444506	0.499179	0.208033	0.273184	1.15199	1.31512
Slc46a2	1	0.000118849	-4.89e-05	489256144	0.500008	0.889579	0.910676	0.012387	0.0107255
Cdkn2c	1	0	-0.00679214	487576908	0.498292	1.44399345749506e-07	3.82050979268086e-07	0	0.341567
Dcaf12	1	0.0912389	-0.00171658	490990097	0.50178	0.206678	0.271594	6.77567	6.3982
Pole3	1	0.0241455	0.00383574	4.91454e+08	0.502255	0.000872127	0.00167333	1.83327	1.38029
Cpt2	1	0.00105758	-0.00886016	4.86975e+08	0.497677	1.38079932687332e-08	3.90383777734191e-08	0.0743218	0.538752
Tmem8b	1	0.154291	0.0450436	505232470	0.516336	5.96166646848591e-25	3.31798383465602e-24	11.2474	8.05488
Atosb	1	0.0425188	0.00837131	4.92932e+08	0.503764	2.62449536880216e-05	5.83503643121382e-05	3.19584	2.44212
Nphp4	1	0.0810208	0.00433914	491301381	0.502098	0.116324	0.162599	6.10678	5.70269
Rusc2	1	0.229202	0.0545303	5.08976e+08	0.520161	5.37796425638969e-26	3.0851097892278e-25	16.2517	12.341
Ecpas	1	0.874754	0.0419114	5.04732e+08	0.515825	2.22624596027001e-07	5.81054300570779e-07	52.3349	46.2329
Fam166b	1	0.00136421	-0.00307985	4.88533e+08	0.49927	0.00881633	0.0149769	0.0990958	0.245037
AABR07046657.1	1	0.00123332	-0.000243875	489167716	0.499918	0.654797	0.712561	0.0867088	0.10313
Gdap1	1	0.310398	0.0593437	5.08987e+08	0.520173	1.2715774869019e-19	5.95834901862501e-19	21.5905	17.8341
Pi15	1	0.00888951	0.00404257	4.90836e+08	0.501623	1.20462365825981e-06	2.97322543725678e-06	0.644122	0.319291
AABR07049060.1	1	0.175717	-0.0262018	4.85555e+08	0.496225	0.0480833	0.0725027	11.9658	12.5877
Gne	1	0.163718	0.0174251	4.96711e+08	0.507627	1.94741868509304e-05	4.38304674506299e-05	12.164	10.681
Ssbp3	1	0.48983	0.0901742	5.2285e+08	0.534341	1.37315617477406e-42	1.11386966498148e-41	31.4877	24.2141
Ube2w	1	0.411519	0.0663237	5.14457e+08	0.525763	6.00648808439654e-26	3.43754065369136e-25	27.8211	22.6664
Ugcg	1	0.254611	0.0792301	5.16993e+08	0.528355	3.95280310901986e-49	3.54313000579479e-48	17.9487	12.4326
Mrpl37	1	0.0864566	0.00709373	493545323	0.504392	0.000774468	0.00149643	6.29258	5.40402
C5h9orf152	1	0.000741103	-8.42e-06	489316858	0.50007	0.579137	0.650696	0.0619348	0.0478524
Pax5	1	0.0011883	-0.00482918	4.87606e+08	0.498322	2.72619128100417e-06	6.57864541826068e-06	0.0743218	0.410046
Susd1	1	0.0821521	0.0459643	506235171	0.51736	1.72297311063985e-76	2.15670016634698e-75	5.99529	2.5205
Cyb5rl	1	0.000904754	-0.00334367	4.88287e+08	0.499018	0.000564241	0.00110596	0.0619348	0.258238
Nudt2	1	0.0315984	-0.0135734	4.86176e+08	0.49686	0.00107568	0.00204401	2.29159	2.91157
Scp2	1	0.0622651	-0.11671	456087530	0.466111	3.94503984116764e-77	4.97479188879536e-76	5.09104	11.7016
Rgs3	1	0.0295187	-0.0435581	480042415	0.490592	4.87789800469028e-17	2.0698470024399e-16	2.22965	4.07736
Npr2	1	0.0274621	-0.00147706	488888138	0.499632	0.655576	0.713044	2.03146	2.10716
Grhpr	1	0.00393558	-0.00534219	487778954	0.498499	0.000572616	0.00112146	0.297287	0.59733
Angptl3	1	0.0094819	0.00223641	4.9026e+08	0.501034	0.0117212	0.0195652	0.706057	0.49915
Atp6v1g1	1	0.105505	0.00766599	4.95111e+08	0.505992	4.8369053045264e-05	0.000104996	8.20017	6.99718
Spag8	1	0.0010181	-0.00658943	487475739	0.498189	9.14875525387199e-07	2.27660059686888e-06	0.0743218	0.436447
Zbtb5	1	0.113334	0.00327869	493213344	0.504052	0.00677911	0.0117153	8.10108	7.24964
Hint2	1	0.00981203	-0.00596945	487593022	0.498309	0.00472083	0.00831566	0.780379	1.11793
Pappa	1	0.00407058	-0.0482226	4.73002e+08	0.483397	5.08701468783347e-57	5.07685261383897e-56	0.297287	3.61781
Ttc39a	1	0.0517307	-0.000884574	4.90383e+08	0.50116	0.281378	0.355697	3.86473	3.62688
Mpdz	1	0.380284	-0.0381916	488081113	0.498807	0.636516	0.703211	25.8516	24.96
Tmem268	1	0.0151871	-0.000251058	4.89546e+08	0.500305	0.603988	0.673645	1.11483	1.05358
Rnf11	1	0.118507	0.0298002	499461025	0.510437	3.6493046086141e-13	1.31887421450892e-12	8.58417	6.55331
Wdr31	1	0.109448	0.00502832	4.91832e+08	0.502641	0.0816441	0.117765	7.98959	7.48148
Btf3l4	1	0.103146	0.00372378	492976615	0.503811	0.00824762	0.0140798	7.48173	6.69439
Astn2	1	0.156221	-0.879199	3.02623e+08	0.309274	0	0	10.5289	45.6892
Reck	1	0.12083	-0.0935866	466748347	0.477006	1.29843368050604e-32	8.66949469224668e-32	8.8443	13.1858
Trim32	1	0.0617488	-0.00497633	4.88509e+08	0.499245	0.538556	0.614408	4.64511	4.79762
Zcchc7	1	1.48602	0.0625468	488609282	0.499347	0.840947	0.869087	74.5943	65.5149
RGD1310951	1	0.475433	-0.00568335	500321834	0.511317	1.44236196031832e-05	3.28814390792738e-05	31.3514	27.2057
Txndc12	1	0.0495377	0.0039874	491893937	0.502704	0.00677758	0.0117139	3.62938	3.08153
Melk	1	0.000770071	-0.0392044	4.79869e+08	0.490415	3.02225684940624e-35	2.14078627372871e-34	0.0495479	1.96607
Kti12	1	0.0274054	0.00274827	4.9088e+08	0.501667	0.0255714	0.0404315	2.03146	1.69711
Frmpd1	1	0.0433311	-0.0684438	4.73782e+08	0.484194	9.0426109963798e-30	5.66363533866177e-29	3.39403	6.46668
Skint10	1	0.000154344	-0.000931815	488824267	0.499567	0.0137331	0.0226696	0.012387	0.099005
Dcaf10	1	0.323564	0.0445744	508351471	0.519523	3.08322249440481e-18	1.37350163362078e-17	22.1603	18.141
Dhcr24	1	0.284548	0.119858	530471583	0.54213	1.2244239954072e-109	2.02512813884972e-108	19.9926	11.7997
Galt	1	0.0202514	-0.00254565	4.87918e+08	0.49864	0.0738411	0.107252	1.5236	1.80024
Trabd2b	1	0.00371907	-0.0563528	475263889	0.485709	1.20815125568463e-49	1.08868208111719e-48	0.222965	3.07988
Zfp618	1	0.240584	-0.179726	444496444	0.454265	2.1612202236203e-74	2.62969102567439e-73	16.9454	25.0606
Il11ra1	1	0.00109489	-0.0117201	486009860	0.496691	6.31138831951429e-12	2.14110728969982e-11	0.0867088	0.748313
Tex48	1	0.00118466	0.000335389	4.8939e+08	0.500145	0.347115	0.426728	0.0990958	0.0701285
Ccl27	1	0.0676458	0.0287575	497206931	0.508134	6.17004945470171e-15	2.42546771667585e-14	4.88047	3.30842
Inip	1	0.066147	-0.0110202	4.8886e+08	0.499603	0.748336	0.791435	4.81853	4.85867
LOC120102902	1	0.00487144	-0.000940426	489072112	0.49982	0.627677	0.694484	0.383996	0.419946
Lrp8	1	0.389919	0.100535	5.27764e+08	0.539362	2.55802514201452e-68	2.93585236907153e-67	26.1861	18.127
Anp32b	1	0.0466053	-0.032529	4.8208e+08	0.492674	5.43580089315438e-09	1.57456538149932e-08	3.69132	5.11196
Fkbp15	1	0.225491	0.0279281	5.02404e+08	0.513445	7.03807727310787e-12	2.38334889475698e-11	15.9296	13.1677
Cntln	1	0.0823162	-0.118799	460290934	0.470407	2.96312687834796e-59	3.0448683094748e-58	5.92097	11.6463
Glipr2	1	0.00650961	-0.00611621	4.87825e+08	0.498546	0.00374079	0.00668501	0.495479	0.78544
Magoh	1	0.0401147	0.00238011	4.90737e+08	0.501522	0.104097	0.147214	3.01003	2.70861
Zfp483	1	0.160956	-0.0126786	4.85127e+08	0.495788	0.0271489	0.0427348	11.6561	12.558
Ptgr1	1	0.000509614	-0.00283892	488392378	0.499126	0.000683342	0.00132852	0.0371609	0.212036
Plin2	1	0.0626178	0.0136068	494737734	0.50561	5.40752743795659e-08	1.47293555261595e-07	4.38499	3.26304
Brinp1	1	0.453111	-0.137476	457422399	0.467475	2.43210305123711e-33	1.65180737418287e-32	25.1208	30.8194
Ccdc180	1	0.0028883	-0.0292317	479857576	0.490403	1.8467468197695e-32	1.22870511087367e-31	0.222965	2.14181
Slc31a1	1	0.0381432	-0.019041	485456541	0.496125	0.000273573	0.000555983	2.849	3.60461
Faf1	1	1.27764	0.215992	5.43553e+08	0.555499	1.341795946494e-68	1.54415622948151e-67	69.0821	54.8133
Igfbpl1	1	0.0552052	-0.0770218	4.70439e+08	0.480778	1.52443885745541e-39	1.17754062904673e-38	3.35687	7.16796
Nfib	1	1.3347	-0.278949	429701214	0.439145	1.35458274218952e-80	1.75909346015529e-79	64.4122	58.5318
Clta	1	0.191332	0.0199638	499260959	0.510233	4.73951134766333e-08	1.29596490263054e-07	13.9477	11.8889
Efcab14	1	0.169994	-0.0367879	4.8222e+08	0.492818	0.000211854	0.000435397	11.78	13.0786
Galnt12	1	0.0172886	0.00207775	4.89745e+08	0.500508	0.423271	0.504115	1.32541	1.22601
Stil	1	0.0119368	-0.049398	4.78534e+08	0.489051	7.60535683807054e-29	4.64191847831355e-28	0.978571	3.14753
Sh3gl2	1	0.664851	-0.120208	4.69522e+08	0.479841	9.04628559368885e-12	3.0449739275052e-11	41.3353	40.8486
Slc25a51	1	0.180654	0.0372033	5.0342e+08	0.514483	3.30516974033029e-17	1.4137903099786e-16	12.5604	9.68764
Dmrta2	1	0.0056232	-0.00559883	4.88356e+08	0.499088	0.034501	0.0533874	0.396383	0.577529
Snapc3	1	0.464017	0.0802974	520676642	0.532119	1.42313436193273e-37	1.05884188663116e-36	30.9179	24.1531
Shb	1	0.0682756	-0.0679442	4.69989e+08	0.480318	1.13903701893841e-36	8.35392176325036e-36	4.26112	8.19101
Akna	1	0.0398644	-0.0226353	487831005	0.498552	0.149809	0.203654	2.93571	3.17476
Zyg11a	1	0.00185042	0.000178156	489305254	0.500058	0.773586	0.813278	0.136257	0.124581
Tnfsf8	1	0	-0.000845984	488908953	0.499653	0.0179764	0.0291056	0	0.0693035
Gabbr2	1	0.843411	0.206376	553781822	0.565952	2.96008357328581e-117	5.20496682979636e-116	50.0805	35.735
Adamtsl1	1	0.929039	0.565517	607023029	0.620363	0	0	40.3567	17.2351
Whrn	1	0.0946297	0.00842128	4.9555e+08	0.506441	1.55753552513394e-06	3.81930105816733e-06	7.02341	5.68536
Ccdc107	1	0.328958	0.0827381	518873607	0.530277	1.14142048721615e-44	9.58386969641796e-44	22.4204	16.3936
Arhgef39	1	0.00131092	-0.00945327	4.86805e+08	0.497503	7.22674425524289e-09	2.07986238426899e-08	0.0990958	0.598155
Car9	1	0.00101339	-0.00144732	488763999	0.499505	0.0350826	0.0542004	0.0743218	0.173259
Psip1	1	1.1263	0.127605	5.21268e+08	0.532723	1.38537550409445e-25	7.84661164139656e-25	62.4799	51.3498
Echdc2	1	0.00831152	-0.00991101	485640336	0.496313	1.70481453363245e-08	4.79436749474849e-08	0.619348	1.35719
Tpm2	1	0.000698247	-0.0036246	4.88259e+08	0.498989	0.000316964	0.000639121	0.0495479	0.251638
LOC298116	1	0.00781155	0.00189755	490046939	0.500816	0.0473738	0.0715281	0.668896	0.505751
Bnc2	1	0.000259385	-0.0806738	475288993	0.485734	3.65569701236653e-53	3.45744261982505e-52	0.012387	2.86537
Tln1	1	0.0758055	-0.0486351	4.80525e+08	0.491085	2.48903844107253e-09	7.34517146630611e-09	5.73517	7.3899
Rasef	1	0.0364227	0.0252372	498374440	0.509327	2.74407407218556e-60	2.85256072155103e-59	2.73752	0.875369
Rraga	1	0.011738	0.000751369	489821357	0.500586	0.258022	0.330401	0.929023	0.811841
Creb3	1	0.0582471	0.00139605	4.90413e+08	0.501191	0.296554	0.372442	4.32305	4.09138
Gba2	1	0.278173	0.0588872	510032165	0.521241	5.18958406649261e-24	2.80465399151904e-23	19.5095	15.4613
Rgp1	1	0.0355433	-0.000413874	490038882	0.500808	0.368629	0.449049	2.6632	2.49905
Tmod1	1	0.00815276	-0.00786038	4.87083e+08	0.497787	0.000128191	0.000268456	0.606961	1.04863
Focad	1	0.626048	0.0856836	5.19416e+08	0.530831	1.73705873599309e-28	1.05227103029881e-27	39.9356	32.9505
Msmp	1	0	-3.65e-06	4.89244e+08	0.499996	0.796369	0.831313	0	0.000825042
Tstd2	1	0.0743932	-0.0149351	4.8626e+08	0.496946	0.0238735	0.0379377	5.31401	5.90565
Saxo1	1	0.00218972	0.0011687	489652484	0.500413	0.0127951	0.0212057	0.161031	0.078379
Hacd4	1	0.00465236	-0.00416097	488202555	0.498932	0.0136664	0.0225617	0.371609	0.584955
Csmd2	1	1.34077	0.278177	5.54787e+08	0.56698	2.11731347730216e-102	3.30861883398845e-101	64.7962	50.1279
Ncbp1	1	0.249555	0.0402814	5.05827e+08	0.516943	8.95182291213466e-17	3.76189173640572e-16	17.7505	14.3747
Mllt3	1	2.10004	0.733182	654874160	0.669266	0	0	86.5601	61.5621
Col27a1	1	0.00410419	-0.102996	463957689	0.474154	2.15838495187227e-92	3.10697684682224e-91	0.2849	5.4461
Frem1	1	0.000883099	-0.0458128	477817603	0.488318	1.02542813778135e-42	8.33792357508568e-42	0.0619348	2.39757
Trmt10b	1	0.399501	0.0767486	5.15761e+08	0.527096	1.71883587015655e-29	1.06906430210469e-28	26.8797	21.6153
Dennd4c	1	0.328966	-0.0894079	471755815	0.482123	1.41410283741149e-12	4.9495056246181e-12	22.5938	25.191
Exosc3	1	0.0220599	-0.00121289	488987520	0.499734	0.71405	0.761458	1.57315	1.62781
Zdhhc21	1	0.240439	-0.0729475	471520716	0.481883	7.63219101265824e-15	2.99193160722393e-14	17.1931	20.4841
Haus6	1	0.245342	0.0589966	5.10861e+08	0.522088	1.66968119083732e-30	1.06261538806904e-29	16.8711	12.4969
Xpa	1	0.150912	0.0242843	4.99209e+08	0.51018	4.24189120048827e-10	1.30862266493814e-09	10.7023	8.66871
Acer2	1	0.0932806	0.0331833	500723174	0.511727	1.37465598575983e-23	7.34273791638882e-23	6.52793	4.19534
Ago3	1	0.354235	0.0276169	5.03745e+08	0.514816	4.32899903326898e-10	1.33525290682962e-09	24.3032	21.0534
Rnf38	1	0.44877	0.0164089	503355688	0.514418	2.15102559205468e-08	6.01437377887091e-08	29.9393	26.2206
Slc24a2	1	0.385623	-0.0966045	4.71615e+08	0.48198	2.54239189701645e-12	8.79712136132031e-12	24.3156	26.5672
Tdrd7	1	0.141351	0.00542226	493126476	0.503964	0.0202533	0.032547	10.467	9.69506
Cdkn2b	1	0	-0.0033737	4.88235e+08	0.498965	4.26340938680926e-05	9.29511896346324e-05	0	0.207085
Polr1e	1	0.0474104	0.0172038	4.95782e+08	0.506677	3.04946848039962e-14	1.16348318975894e-13	3.64177	2.31342
Dmrta1	1	0	-0.000582238	4.89083e+08	0.499831	0.0983771	0.139633	0	0.0338267
Meaf6	1	0.309675	0.0464428	506073326	0.517195	2.17693103763766e-14	8.36402411339365e-14	21.6276	18.3696
Hemgn	1	0.00380237	0.00249049	490008437	0.500777	6.3691737806544e-05	0.000137188	0.260126	0.10478
Fbxo10	1	0.276153	0.106482	525642823	0.537195	2.26516491311744e-85	3.0929333773483e-84	19.1874	11.9458
Tomm5	1	0.0804906	0.0231324	497848496	0.508789	1.18526150348601e-13	4.37956317124503e-13	6.06961	4.33642
Anks6	1	0.174858	0.0402336	5.02929e+08	0.513982	7.63398153185683e-16	3.1006889120067e-15	12.5975	9.92938
Ttc39b	1	0.0141861	-0.0825754	4.60491e+08	0.470611	1.55629087100318e-93	2.2652233705964e-92	1.1396	7.0112
Zfp362	1	0.195494	0.0342807	5.05089e+08	0.516189	1.04860401395245e-19	4.92032811629733e-19	13.861	10.516
Trmo	1	0.00866482	0.00321064	490514744	0.501295	0.000450206	0.000892322	0.656509	0.39767
Alg2	1	0.0279282	-0.00522041	4.87546e+08	0.498261	0.0553672	0.082331	2.22965	2.58238
Sec61b	1	0.00529113	-0.00867686	487104039	0.497809	3.07744320305279e-05	6.80024069819887e-05	0.433544	0.871244
Erp44	1	0.39396	0.0603259	513328927	0.52461	1.63475872395949e-24	8.96899602234364e-24	26.8054	21.7588
Invs	1	0.219495	-0.00812979	490761428	0.501547	0.456011	0.537343	15.6324	15.2113
Ago1	1	0.285025	0.054829	5.10329e+08	0.521544	1.50602631922009e-24	8.27072843785079e-24	19.782	15.5364
Nfia	1	0.447573	-1.03345	320894641	0.327947	0	0	23.8078	50.4447
Tex10	1	0.229096	0.0407882	5.05641e+08	0.516753	3.9189031237762e-18	1.73893648015837e-17	16.0164	12.6471
C5h1orf87	1	0.000556295	-0.00412181	4.8838e+08	0.499113	0.000879822	0.00168638	0.0495479	0.226886
Coro2a	1	0.117892	0.0630202	509903315	0.521109	1.01690012251056e-65	1.12895852816761e-64	8.69565	4.57403
Ago4	1	0.216829	0.00791313	493681582	0.504531	0.0241416	0.0383349	14.9635	14.0703
Tbc1d2	1	0.0113364	-0.00163727	4.88984e+08	0.499731	0.629622	0.696364	0.904249	0.957873
Baat	1	0.00159408	0.000461495	489377752	0.500133	0.432976	0.514267	0.111483	0.0849793
Nans	1	0.0228586	0.00227763	4.90385e+08	0.501162	0.104807	0.148095	1.79611	1.5651
Tek	1	0.00399922	-0.0207166	4.8454e+08	0.495188	1.04067263755652e-14	4.05711852686137e-14	0.2849	1.24581
Hpcal4	1	0.0833992	0.026859	4.97118e+08	0.508043	9.33894671172311e-11	2.99078712000997e-10	6.34213	4.80834
Trim14	1	0.0373243	0.00655695	4.92262e+08	0.503081	0.00031023	0.000626214	2.83662	2.22101
Dlgap3	1	0.129592	-0.0397618	4.75548e+08	0.485999	1.40730926822036e-13	5.17638701385688e-13	9.63706	12.4788
Psmb2	1	0.188994	0.00889485	495811663	0.506708	0.000377747	0.000754163	13.5018	12.1215
Pgap4	1	0.151349	0.0221789	4.96354e+08	0.507263	2.1036952659215e-05	4.72226348446446e-05	10.9996	9.66124
Eqtn	1	0.037332	-0.000981467	488474365	0.499209	0.409142	0.489828	2.70036	2.86949
Aldh1b1	1	0.00186391	8.84699917630689e-05	489248734	0.500001	0.997117	0.999588	0.12387	0.123756
Tfap2e	1	0.000887708	-0.000914466	489014131	0.499761	0.227917	0.295912	0.0743218	0.122106
Tgfbr1	1	0.322817	0.0303572	505397132	0.516504	4.94531573918683e-14	1.86337917359866e-13	20.872	17.1419
Bsdc1	1	0.131945	-0.00277105	490573003	0.501354	0.412505	0.493402	9.32739	9.04493
Msantd3	1	0.135495	0.0090708	496608465	0.507522	1.87473005357947e-06	4.56678111144426e-06	9.68661	8.09366
Alg6	1	0.0929802	-0.00339196	489511368	0.500269	0.85134	0.878546	6.72612	6.67706
Nr4a3	1	0.0512731	-0.0384666	477621536	0.488118	1.25177842762871e-18	5.66854395406591e-18	3.62938	5.98898
Tssk3	1	0.00144218	-0.000350923	4.89027e+08	0.499774	0.29524	0.370929	0.0990958	0.144382
Fam229a	1	0.00342033	0.00109082	489628773	0.500389	0.10507	0.148454	0.247739	0.169959
Tmeff1	1	0.60356	0.242472	5.68257e+08	0.580746	1.10989712074824e-228	3.58416587319954e-227	39.0561	23.4353
Cavin4	1	0.0975686	0.0468441	505821648	0.516938	2.44563756201194e-50	2.22147591595374e-49	7.20922	3.85542
Grin3a	1	0.13801	-0.23743	433605465	0.443135	8.15129950099294e-138	1.63661907002206e-136	8.98055	19.7647
Sf3a3	1	0.325565	0.0523653	5.10303e+08	0.521517	2.0526552941707e-21	1.02157640863708e-20	22.9159	18.5857
Cyp2j3	1	0.000207385	-0.0169062	485102387	0.495763	1.71546357207699e-16	7.15064153013489e-16	0.012387	0.859693
Elavl2	1	0.481475	-0.159767	454649146	0.464641	5.67076050704395e-37	4.1807091133962e-36	28.4281	33.6592
Lck	1	0.0151708	0.0070529	491470093	0.502271	2.25815242415381e-06	5.47019068406682e-06	1.12721	0.674884
Rnf19b	1	0.095074	0.0200248	4.96366e+08	0.507275	3.70648452726543e-08	1.02089097097666e-07	6.92432	5.50715
Lsm10	1	0.043465	0.0070118	4.92179e+08	0.502996	0.00120503	0.00227911	3.22061	2.62528
Stk40	1	0.118492	0.0106824	495247218	0.506131	7.3751834136178e-05	0.000157837	8.99294	7.76529
Tm2d1	1	0.162858	-0.00711565	4.91818e+08	0.502627	0.148012	0.201566	11.7924	11.1455
Adprs	1	0.0812866	0.00419384	492302399	0.503122	0.0171915	0.0279521	6.082	5.45353
Hpca	1	0.00822305	-0.00241689	4.88425e+08	0.499159	0.111357	0.15644	0.69367	0.862169
Patj	1	0.0445871	-0.0982391	4.57083e+08	0.467128	1.42106616405425e-83	1.91118209521976e-82	3.50551	10.0226
Tekt2	1	0.000659995	-0.000889826	488965669	0.499711	0.0963885	0.137009	0.0371609	0.0948798
Azin2	1	0.0169895	-0.0109685	4.8603e+08	0.496711	3.93099327536447e-05	8.60462007414187e-05	1.36257	2.01723
Cachd1	1	0.0712475	-0.392451	3.92899e+08	0.401534	0	0	5.17775	24.2711
Trim62	1	0.0468677	-0.00656415	4.88909e+08	0.499654	0.749604	0.79248	3.64177	3.69784
Caap1	1	0.408631	-0.011173	492578789	0.503404	0.184131	0.245479	27.2761	26.0342
Plaa	1	0.278354	0.0390531	5.06075e+08	0.517197	6.41395160505199e-16	2.61264704948233e-15	19.4352	15.9736
Map7d1	1	0.109412	0.00753906	4.93679e+08	0.504528	0.00248902	0.0045373	8.15063	7.25047
Marcksl1	1	0.0190972	0.00745461	4.92364e+08	0.503184	5.93044104987098e-09	1.71433750294602e-08	1.51121	0.875369
Hdac1	1	0.0573871	-0.0444263	4.78439e+08	0.488953	2.90763622120391e-15	1.15692454563995e-14	4.29828	6.45265
Hcrtr1	1	0.000777982	-0.00209497	4.88304e+08	0.499035	0.000877086	0.00168151	0.0743218	0.267313
Sync	1	0.0885373	0.00564769	4.92915e+08	0.503748	0.00474147	0.0083477	6.35452	5.59791
Rbbp4	1	0.153465	-0.000422014	493143896	0.503981	0.0214961	0.0343816	10.8758	10.002
Mrps15	1	0.0929561	0.0193758	4.96034e+08	0.506935	1.79778490738669e-07	4.71616593619618e-07	6.92432	5.57481
Zbtb8os	1	0.00424301	-0.002969	4.8841e+08	0.499143	0.0337185	0.0522767	0.334448	0.505751
Oscp1	1	0.0804253	0.00418837	492279383	0.503098	0.0185097	0.0299177	6.11916	5.50055
Zbtb8a	1	0.0523309	0.00930886	493406890	0.50425	1.66771135389959e-05	3.78258045898498e-05	3.83996	2.98913
Zbtb8b	1	0.0133969	0.00139233	4.89612e+08	0.500372	0.501122	0.57881	1.00334	0.929822
Col16a1	1	0.00199679	-0.113993	460171507	0.470284	1.44527103466998e-109	2.38807138082727e-108	0.161031	6.09788
Ak2	1	0.0221719	-0.0129189	4.8593e+08	0.496609	8.77007953051777e-05	0.000186374	1.68463	2.35879
Pef1	1	0.0347877	-0.00153602	4.8994e+08	0.500707	0.426244	0.506981	2.58888	2.44295
Serinc2	1	0.117906	0.0737979	513010067	0.524284	3.17162035155306e-129	6.03282679635838e-128	7.69231	2.84804
Ptp4a2	1	0.272071	-0.00695807	4.94076e+08	0.504934	0.0263341	0.0415717	19.1998	17.896
Srsf4	1	0.374985	-0.0518585	482241407	0.492839	0.00512404	0.00898864	25.4428	26.0111
Khdrbs1	1	0.557283	0.124841	5.33566e+08	0.545292	8.17467056111736e-68	9.33792563222189e-67	36.0213	26.6917
Ptpru	1	0.0766785	-0.014709	483973862	0.49461	0.000127293	0.000266675	5.36356	6.45925
Grik3	1	0.00420285	-0.346314	3.94902e+08	0.403581	0	0	0.309674	19.5683
Zmym6	1	0.177288	0.00039528	4.927e+08	0.503527	0.0606341	0.0895669	12.8205	12.0621
P3h1	1	0.0521382	0.000382499	4.90653e+08	0.501435	0.181741	0.242578	3.9019	3.60956
Tmem35b	1	0.00100447	-0.00306252	488239230	0.498969	0.000516403	0.0010183	0.0743218	0.280514
Fndc5	1	0.0148649	0.000299804	489818644	0.500583	0.317843	0.395175	1.15199	1.03543
Tie1	1	0	-0.0129733	4.86184e+08	0.496869	9.96394472274029e-13	3.52012406531753e-12	0	0.626207
Ythdf2	1	0.196699	0.0090298	4.98491e+08	0.509446	3.72964065148924e-07	9.57118539147851e-07	13.7619	11.6653
Ppcs	1	0.0322943	-0.0057963	4.88224e+08	0.498953	0.255349	0.327323	2.44023	2.64673
Ncdn	1	0.0471515	0.0110998	4.93106e+08	0.503942	3.36126259962919e-05	7.3946906511205e-05	3.54267	2.76554
Zmynd12	1	0.0370818	-0.0193676	484696848	0.495349	1.5313442897831e-05	3.48165093110102e-05	2.77468	3.69041
LOC100294508	1	0.224006	0.00728516	4.97044e+08	0.507967	8.26828369975469e-05	0.000176129	16.004	14.2592
Rps8	1	0.0123825	-0.0381613	484164179	0.494804	5.65177228278693e-11	1.83138122845133e-10	0.978571	2.00485
Rpa2	1	0.00918737	-0.0125444	486094626	0.496777	6.29586447900047e-07	1.58737648864928e-06	0.681283	1.32337
Cyp4b1	1	0	-1.9e-05	489239946	0.499992	0.715141	0.761458	0	0.00165008
Hectd3	1	0.0481667	0.0178531	495472128	0.506361	6.97686289404032e-13	2.48602880466056e-12	3.61699	2.35632
Hyi	1	0.0128864	0.000919978	4.89663e+08	0.500424	0.428306	0.509209	0.953797	0.869594
Szt2	1	0.117927	0.0173471	496299612	0.507207	1.3187810530763e-06	3.24790705633666e-06	8.5594	7.14239
Zmym4	1	0.923656	0.0305141	501883084	0.512913	2.87934331224343e-05	6.37743193398968e-05	54.6885	48.3813
Med8	1	0.159822	0.0171655	496611037	0.507525	1.60471203536765e-05	3.64163508787641e-05	11.5942	10.1299
Elovl1	1	0.0259566	-0.00343227	488430259	0.499164	0.318947	0.396431	2.01908	2.18636
Cdc20	1	0.000432154	-0.00979718	486749789	0.497447	2.0949736828958e-10	6.58132476006436e-10	0.012387	0.523076
Gja4	1	0.000177282	-0.00423108	488045179	0.498771	1.39088585154436e-05	3.17505537889161e-05	0.012387	0.258238
Mob3c	1	0.00358026	-0.00299005	488401033	0.499134	0.0184184	0.0297787	0.247739	0.420771
Sfpq	1	1.32135	0.0319537	488810661	0.499553	0.889998	0.911022	69.8377	62.3484
Zmym1	1	0.215635	0.0269428	498905579	0.50987	4.66318464896615e-07	1.18789523766255e-06	15.0626	13.1858
Nrdc	1	0.739319	0.117182	528614531	0.540232	3.15464754834129e-44	2.63704937284081e-43	45.9804	36.8983
S100pbp	1	0.531815	-0.0140191	493201895	0.504041	0.144295	0.196757	34.8322	32.6015
Yars1	1	0.248765	0.0684578	514815616	0.526129	3.15058867709051e-42	2.54232300565603e-41	17.5399	12.3657
RGD1561149	1	0.0116159	-0.000232351	489083825	0.499832	0.757152	0.799266	0.867088	0.901771
Kpna6	1	0.139038	0.0218108	498692435	0.509652	1.07847231853012e-09	3.24803737633912e-09	10.0582	8.12749
Osbpl9	1	0.660583	0.0492354	511315576	0.522553	2.53047984363951e-15	1.01040739595817e-14	41.7193	35.6253
Adgrb2	1	0.187975	0.0434254	5.05927e+08	0.517046	1.18995182128577e-21	5.9641551007259e-21	13.861	10.5317
Trnau1ap	1	0.166079	0.0176975	4.96877e+08	0.507797	1.01134365978605e-05	2.34137704853835e-05	11.941	10.4137
Ptafr	1	0.000667229	-0.00634706	4.87904e+08	0.498626	1.55410898482379e-05	3.53199026173627e-05	0.0495479	0.324241
Eif3i	1	0.0931461	0.0239589	4.98048e+08	0.508993	2.68643040298524e-12	9.2841722940198e-12	6.9367	5.17054
Tmem234	1	0.111817	0.0159509	496767065	0.507684	1.21053588170402e-07	3.21585275048867e-07	8.28688	6.74472
Ccdc30	1	0.858212	0.235784	562906354	0.575277	1.54413843496982e-151	3.31170902227239e-150	51.3688	35.9215
Dcdc2b	1	0.00207242	-0.00247561	488634517	0.499373	0.038431	0.0589426	0.161031	0.286289
Calr4	1	0.00691876	-0.00385849	488848691	0.499592	0.351066	0.43093	0.507866	0.588255
Txlna	1	0.21584	0.00578353	495932188	0.506831	0.000584629	0.00114394	15.1493	13.6594
Taf12	1	0.0378576	0.000579356	490709517	0.501494	0.0969307	0.137745	2.79945	2.49493
Eya3	1	0.295769	0.0408647	507855546	0.519016	1.18056395119857e-18	5.35319254539746e-18	20.4757	16.4769
Eps15	1	0.17651	-0.224209	4.41558e+08	0.451262	8.81261157664349e-95	1.29602614927157e-93	12.7214	21.48
Xkr8	1	0.0139366	0.00095463	4.89755e+08	0.500518	0.354682	0.434426	1.05289	0.949623
Smpdl3b	1	0.00355002	-0.00758464	486463153	0.497154	4.87566483573464e-08	1.33233659748695e-07	0.297287	0.866294
Heyl	1	0.000352888	-0.0259624	483284246	0.493905	9.04980130142881e-23	4.72112791480558e-22	0.0371609	1.25571
Gpr3	1	0.000863377	-0.000873458	4.88978e+08	0.499724	0.175845	0.235308	0.0743218	0.129532
Mecr	1	0.147056	0.0260105	498342043	0.509294	1.58364459125805e-08	4.45877457767432e-08	10.628	8.85435
Laptm5	1	0.00185574	-0.00507058	4.88098e+08	0.498825	0.000219022	0.00044942	0.0867088	0.321766
Themis2	1	0.000669086	-0.00301175	4.88513e+08	0.499249	0.00193895	0.00358457	0.0371609	0.187284
Wdtc1	1	0.140661	0.026851	500790872	0.511797	3.13269848057181e-14	1.19470176001331e-13	10.1449	7.77024
Tinagl1	1	0.000373011	-0.00513463	4.87613e+08	0.498329	5.49800554955564e-07	1.39386749648884e-06	0.0247739	0.358893
Ptprf	1	0.318068	0.0659497	515484206	0.526813	2.43744114066016e-34	1.69265638655983e-33	22.4947	17.1048
Vxn	1	0.0104771	-0.0735269	469894607	0.480221	2.86860230987089e-61	3.00964044690963e-60	0.854701	4.79184
Ahdc1	1	0.315481	0.0167824	5.00894e+08	0.511902	2.01224630110552e-07	5.2625120355009e-07	21.8878	19.2193
Adhfe1	1	0.0106135	-0.00882689	487555137	0.49827	0.00336337	0.00604425	0.743218	1.08658
Foxo6	1	0.0498771	0.021689	496391808	0.507301	4.6046219172511e-18	2.03735628774231e-17	3.55506	2.10798
Med18	1	0.0249333	-0.011763	4.86685e+08	0.497381	0.0027239	0.00494265	1.88282	2.40005
Pcmtd1	1	0.418829	-0.00935965	493988371	0.504845	0.0594896	0.0880449	27.8831	26.2281
Rims3	1	0.157244	0.0227949	498820939	0.509783	9.6801475785408e-09	2.76347876922847e-08	11.5199	9.60101
Phc2	1	0.315216	-0.0279972	489821580	0.500586	0.805126	0.838908	22.024	21.2588
LOC680700	1	0	-3.17e-05	4.89236e+08	0.499988	0.65488	0.712561	0	0.00247512
A3galt2	1	0.000288204	-0.00185427	4.88768e+08	0.499509	0.0123982	0.0206043	0.0247739	0.122931
Nfyc	1	0.324064	-0.059768	478780170	0.489302	1.35015237503265e-05	3.08538789752518e-05	21.9002	23.3982
Pum1	1	0.796153	0.0931904	5.22998e+08	0.534492	1.5131974717566e-31	9.87444189598829e-31	48.9533	40.1366
Hivep3	1	0.496544	0.315345	588055584	0.600979	0	0	32.2557	12.8921
Guca2a	1	0.00671552	0.003072	4.9049e+08	0.501269	4.63666880290802e-05	0.000100779	0.53264	0.278864
St18	1	0.00130091	-0.0790772	4.71438e+08	0.481799	1.48282460824729e-66	1.66252533304875e-65	0.0867088	3.72506
Mfsd2a	1	0.0208327	-0.00567797	489723464	0.500486	0.46962	0.549213	1.48644	1.37947
Trit1	1	0.489155	0.106182	527134108	0.538719	5.73627508803623e-53	5.41012596587359e-52	32.5158	24.6333
Sdc3	1	0.0751486	0.00957326	492727512	0.503556	0.00460992	0.00812789	5.66084	4.97418
Tmem39b	1	0.185	0.0365473	5.04248e+08	0.51533	1.55447806162514e-18	7.01311138240759e-18	13.1302	10.0342
Pabpc4	1	0.108121	0.0250007	4.98674e+08	0.509633	3.06697283648744e-12	1.05734931196622e-11	7.92766	6.02693
Fgr	1	0	-0.00160281	4.88865e+08	0.499608	0.0118571	0.0197746	0	0.078379
Exo5	1	0.016615	0.000398055	489606980	0.500367	0.550756	0.62551	1.22631	1.15341
Bmp8b	1	0.00084543	-0.000378182	488998236	0.499745	0.179944	0.240388	0.0619348	0.113031
Sesn2	1	0.00866979	-0.0134921	486059048	0.496741	4.41449290322562e-07	1.12674044258738e-06	0.668896	1.31759
Nt5c1a	1	0.00725593	-0.00725249	4.86749e+08	0.497446	1.01769361961104e-05	2.35511496222249e-05	0.545027	1.05605
Atp5if1	1	0.0353878	-0.00359248	4.89621e+08	0.500382	0.697794	0.751218	3.08436	3.00975
Epha10	1	0.0355449	-0.0479615	4.70353e+08	0.480689	1.23584562934583e-42	1.00392510091192e-41	2.79945	6.67459
Rb1cc1	1	0.619958	0.0454249	5.09245e+08	0.520436	3.66011437475748e-13	1.32249952711403e-12	39.1676	34.1212
Oxct2a	1	0.00138685	-0.000104828	488998767	0.499745	0.247277	0.318321	0.0990958	0.150158
Inpp5b	1	0.21863	0.0169714	498357079	0.509309	2.91555499703498e-06	7.02163861897577e-06	15.62	13.6973
C5h1orf109	1	0.0158893	-0.000887094	489039477	0.499787	0.731338	0.776213	1.1396	1.18311
Rp1	1	0.00165761	-0.034287	483974500	0.494611	1.23164512131611e-18	5.57885974151344e-18	0.136257	1.21281
Kcnq4	1	0.0757767	0.0384993	5.03575e+08	0.514642	2.24523640734215e-52	2.10588545638397e-51	5.62368	2.69789
Ndufs5	1	0.0130567	-0.00372878	4.88171e+08	0.498899	0.0782487	0.113224	0.990958	1.21116
Smap2	1	0.245329	-0.0137031	488153589	0.498882	0.611655	0.679235	17.4532	17.6237
Mycl	1	0.0368982	0.0203813	495886464	0.506784	1.72907148540513e-27	1.02370192579615e-26	2.46501	1.11051
Lypla1	1	0.106868	-0.0435606	4.80922e+08	0.491491	3.11339283428003e-07	8.0322130442103e-07	7.72947	9.28997
Fhl3	1	0.0036456	-0.00250067	488691324	0.499431	0.124116	0.171918	0.309674	0.423246
Akirin1	1	0.0784218	-0.0057364	489217381	0.499969	0.98146	0.986338	5.83426	5.82892
Gnl2	1	0.166851	-0.00557965	4.89421e+08	0.500177	0.924968	0.940697	12.0525	12.0217
Dnali1	1	0.00261893	-0.00918972	487243162	0.497951	2.75889573488718e-06	6.65378431815898e-06	0.198192	0.607231
Snip1	1	0.0694192	0.0029939	491579256	0.502382	0.0500145	0.0752076	5.14059	4.66066
Ppt1	1	0.087497	0.00405944	4.91495e+08	0.502296	0.0894687	0.127987	6.29258	5.84625
Atp6v1h	1	0.381326	-0.0315204	488524284	0.49926	0.771667	0.811662	26.3595	25.6687
Foxj3	1	0.392692	0.0414032	5.09016e+08	0.520202	8.24389758721838e-17	3.47040506608405e-16	26.632	22.225
Cap1	1	0.291668	0.0854979	5.21317e+08	0.532774	5.22460604100355e-59	5.33966054226753e-58	20.4633	13.9506
Rgs20	1	0.0674961	-0.300449	4.28397e+08	0.437812	1.97043328900231e-186	5.14919689953741e-185	5.25207	17.066
Xkr4	1	2.52254	1.01193	6.73421e+08	0.68822	0	0	88.8517	54.2193
Tcea1	1	0.297431	0.0202973	501042265	0.512053	5.7280455064496e-08	1.55774225060123e-07	20.4137	17.8069
Col9a2	1	0.054887	0.024363	497436599	0.508369	2.65649138186564e-21	1.31669572840297e-20	3.97622	2.31589
Oprk1	1	0.000653808	-0.0110249	485082946	0.495743	6.57799114666341e-16	2.67754032152468e-15	0.0495479	0.900945
Rps20-ps10	1	0.0121629	-0.0113066	4.87591e+08	0.498306	0.00942512	0.0159553	0.990958	1.32667
Lyn	1	0.00678331	-0.14643	4.59667e+08	0.469769	3.16112418853715e-106	5.07512811592552e-105	0.495479	6.51948
Zmpste24	1	0.122427	0.00995578	494993098	0.505871	0.000162101	0.000336238	9.05487	7.87832
Tmco2	1	0.00171805	7.2623068725376e-05	489285025	0.500038	0.854637	0.881359	0.136257	0.128707
Sox17	1	0.00018412	-0.00674851	487471937	0.498185	9.97610047211892e-08	2.66604849936142e-07	0.012387	0.375394
Csf3r	1	0.000571928	-0.00158189	488868695	0.499612	0.041715	0.0635832	0.0371609	0.114681
LOC100364265	1	0.000719825	1.75737414191972e-06	4.89349e+08	0.500103	0.442561	0.523019	0.0743218	0.0536277
Col8a2	1	0.000718193	-0.00486286	487948226	0.498672	2.27320709054896e-05	5.08396255958718e-05	0.0495479	0.315166
Rspo1	1	0.000663905	-0.00182756	4.88631e+08	0.499369	0.00732893	0.0126103	0.0495479	0.175734
Penk	1	0.000269648	-0.0260903	4.81549e+08	0.492132	2.00434898604603e-29	1.24527695234008e-28	0.0247739	1.59811
Utp11	1	0.0740229	0.0119367	494180480	0.505041	2.59598942313485e-05	5.77846630079525e-05	5.48743	4.48988
Rhbdl2	1	0.000452287	-0.00707196	4.87322e+08	0.498032	1.12573104959599e-07	2.99806641712723e-07	0.0495479	0.443047
Mrpl15	1	0.0375935	-0.016511	485242511	0.495906	0.000167038	0.000346224	2.96049	3.76714
Mycbp	1	0.0326077	0.000897948	4.90242e+08	0.501015	0.235985	0.305219	2.46501	2.26144
Rragc	1	0.0827729	0.00674602	492556322	0.503381	0.00916725	0.0155389	6.00768	5.33967
Fam110b	1	0.622255	-0.00490985	496516616	0.507428	0.00872995	0.0148406	38.4987	35.0519
Clspn	1	0.00434304	-0.0362593	480596434	0.491158	4.4021914372741e-28	2.64318217580551e-27	0.346835	2.11046
Tmem68	1	0.149899	0.0156163	4.96766e+08	0.507683	4.78316010445624e-06	1.13457279059201e-05	10.8386	9.30234
Plag1	1	0.00269428	-0.00349618	488118757	0.498846	0.00151079	0.00282656	0.185805	0.416646
RGD1563072	1	0.0148961	0.00199184	4.89852e+08	0.500617	0.289626	0.364872	1.15199	1.03048
Tgs1	1	0.205883	0.00503216	4.95853e+08	0.50675	0.000538768	0.00105894	14.5671	13.0843
Chchd7	1	0.0211611	-0.00692205	4.86857e+08	0.497556	0.00266906	0.00484781	1.58553	2.07663
Smim12	1	0.0141397	-0.000401977	489009836	0.499757	0.684691	0.74002	1.05289	1.10308
Cyp7a1	1	0	-0.000733331	4.88953e+08	0.499699	0.0274084	0.0430913	0	0.060228
Zscan20	1	0.0240621	-0.00360788	4.88983e+08	0.499729	0.732798	0.777568	1.89521	1.94627
Zfp69	1	0.0158744	0.00225909	490776176	0.501562	0.00390998	0.00696318	1.18915	0.875369
Ubxn2b	1	0.257339	0.0454524	5.07182e+08	0.518328	3.04476813495182e-19	1.40998995475168e-18	18.1345	14.4754
Thrap3	1	0.462494	-0.0352922	489474819	0.500232	0.930999	0.945471	30.9303	29.4919
Bpnt2	1	0.152275	-0.00371177	4.92163e+08	0.502979	0.0907449	0.129605	11.0863	10.4013
LOC682102	1	0.00492417	0.00243159	4.9023e+08	0.501004	4.43110831989718e-05	9.64711688307787e-05	0.371609	0.170784
Trappc3	1	0.088724	0.0132737	4.95089e+08	0.505969	5.95256741746399e-06	1.40216766264101e-05	6.67658	5.49065
Car8	1	0.000339019	-0.0818721	469409745	0.479726	1.70208050650583e-75	2.09960344833029e-74	0.0247739	4.07901
Slfnl1	1	0.907317	0.123121	527372133	0.538962	3.87294683761971e-38	2.91474855931805e-37	53.4374	43.6752
Sdcbp	1	0.228938	0.0363464	508880200	0.520064	7.28419141746988e-26	4.16176506616695e-25	16.5366	12.256
Ctps1	1	0.31017	0.0645746	513260605	0.52454	1.59341325501807e-29	9.92508894379791e-29	21.6029	16.7681
Zc3h12a	1	0.000214288	-0.00259269	488489228	0.499225	0.000675415	0.00131401	0.012387	0.167483
Ppie	1	0.0788055	0.00859826	492793789	0.503624	0.00393308	0.00700213	5.69801	4.98573
Cdca8	1	0.0157215	-0.0235283	484040186	0.494678	1.98592105432587e-10	6.25029739276993e-10	1.17676	2.23091
Nsmaf	1	0.279881	0.0201605	5.01115e+08	0.512127	2.39978180018408e-08	6.68569684400963e-08	19.5219	16.8705
Eva1b	1	0.000494921	-0.00867952	486899046	0.497599	1.23681303424686e-09	3.71306224809423e-09	0.0247739	0.504925
Sh3d21	1	0.00369684	-0.00250026	488839674	0.499583	0.242529	0.312778	0.309674	0.39272
Rab2a	1	0.694853	0.097506	524873312	0.536408	1.89554760261662e-37	1.40663047523136e-36	43.726	35.3357
Rlf	1	0.313113	0.0166732	500567437	0.511568	4.14977129300593e-07	1.06108708690349e-06	21.6896	19.136
Tox	1	0.193942	-0.546131	3.77903e+08	0.386208	0	0	10.789	32.1791
C5h1orf122	1	0.0125207	0.000608974	4.89718e+08	0.50048	0.383346	0.464081	1.01573	0.920746
Yrdc	1	0.0540944	0.0112304	493045954	0.503881	0.000124326	0.000260717	3.91428	3.15083
Maneal	1	0.0526088	0.0186688	494961362	0.505839	4.93457010836704e-10	1.51625556911582e-09	3.81519	2.66983
Chd7	1	0.0093157	-0.620958	361107814	0.369044	0	0	0.53264	26.6513
Clvs1	1	0.599912	0.16256	544106882	0.556064	6.12568657617051e-102	9.5459552461314e-101	38.3501	26.9368
Asph	1	0.687413	0.15162	5.41217e+08	0.553111	1.64756705211487e-82	2.19150931458287e-81	43.2553	31.7451
Plekhf2	1	0.0361822	-0.00203287	491034269	0.501826	0.0324346	0.0504103	2.61365	2.23174
Tp53inp1	1	0.0238017	-0.0191745	4.84575e+08	0.495225	1.86904779771998e-07	4.90235421434088e-07	1.72179	2.66818
Ccne2	1	0.0353853	-0.0261202	482762029	0.493371	1.24676704701252e-09	3.73964066052528e-09	2.51455	3.82572
Ints8	1	0.317081	-0.0429758	486058609	0.49674	0.174492	0.233729	22.0116	21.8752
Cfap418	1	0.0641574	-0.041838	479485231	0.490023	3.67684204443107e-12	1.26273430988084e-11	4.86808	6.79752
LOC103692301	1	0.00725853	0.00235128	4.90015e+08	0.500784	0.0355647	0.0548884	0.569801	0.413346
Ndufaf6	1	0.0848984	-0.00421869	489584883	0.500344	0.80295	0.837014	6.20587	6.12593
RGD1559441	1	0.551314	0.253413	5.68606e+08	0.581102	6.66157561542674e-251	2.31871974187784e-249	35.9718	20.8645
Pdp1	1	0.130433	0.0394801	5.02046e+08	0.513079	1.2957127439662e-20	6.25610479505683e-20	8.78236	6.21421
Gem	1	0.00139139	-0.00857035	486782097	0.49748	4.10364058572554e-09	1.19684819692881e-08	0.0867088	0.59073
LOC120102832	1	0.00405881	-0.00146381	488793364	0.499535	0.18421	0.245546	0.2849	0.377869
Rbm12b	1	0.0529188	-0.00656993	487889348	0.498611	0.226425	0.294401	3.9019	4.17719
Cibar1	1	0.16806	0.0277833	4.98719e+08	0.509679	2.11905630771434e-08	5.92986662979172e-08	11.7428	9.88977
Triqk	1	0.0813351	0.011796	4.92159e+08	0.502975	0.0184539	0.0298304	5.59891	5.04595
Virma	1	0.393851	0.0518918	512786277	0.524056	1.66903079585132e-23	8.89277198818396e-23	26.9293	21.7349
Runx1t1	1	1.41325	0.387353	572753020	0.58534	2.17181422496076e-172	5.25504792381532e-171	62.2445	45.1397
Dpy19l4	1	0.113243	-0.0588098	4.75809e+08	0.486266	1.42080437706195e-14	5.50245853825221e-14	8.33643	10.9236
Decr1	1	0.0139917	-0.0543127	476172555	0.486637	2.10265138902361e-36	1.53220233779301e-35	1.04051	3.69371
Tmem67	1	0.308282	0.0274008	5.02872e+08	0.513923	7.80447591131323e-10	2.37107543962737e-09	21.5409	18.6765
Calb1	1	0.00578808	-0.0376508	4.77282e+08	0.487771	7.17271855366556e-39	5.48809897984519e-38	0.445931	2.8893
Pip4p2	1	0.260788	-0.0422287	4.83387e+08	0.494011	0.00809569	0.013833	18.0602	18.8506
Osgin2	1	0.102387	0.00899539	4.94833e+08	0.505708	3.98462685579848e-05	8.71864894661766e-05	7.3207	6.15069
Slc26a7	1	0.112499	0.0724349	5.07328e+08	0.518477	8.46298008880026e-103	1.32612711981883e-101	5.74755	2.05105
Tmem64	1	0.0443042	-0.0108195	487957367	0.498681	0.225439	0.293628	3.49313	3.73661
Fsbp	1	0.0490687	-0.0562247	4.7677e+08	0.487248	7.80633040868133e-21	3.80483008097162e-20	3.64177	6.12016
Otud6b	1	0.00210107	-0.0022016	488489956	0.499225	0.0147143	0.0241788	0.161031	0.315991
Ripk2	1	0.146065	0.0113336	4.94448e+08	0.505314	0.00165018	0.00307044	10.467	9.4459
Nbn	1	0.114003	-0.0521782	476962196	0.487444	7.69266727220327e-13	2.73420477684965e-12	8.06392	10.4723
Cnbd1	1	0.0145544	0.00920538	4.91975e+08	0.502787	3.87479603245259e-15	1.53420245704521e-14	0.904249	0.347343
Necab1	1	0.0170607	-0.0154741	484594470	0.495244	1.31378747192339e-08	3.72181354204314e-08	1.27586	2.22514
Cpne3	1	0.139178	-0.0144379	486191878	0.496877	0.0784939	0.113559	10.0458	10.6686
Mmp16	1	1.65361	0.567949	623799956	0.637509	0	0	78.0875	51.542
Cngb3	1	0.00268972	-0.00272408	488380763	0.499114	0.0132426	0.0218918	0.222965	0.400145
Ttpa	1	0.00360652	-0.0131112	485692546	0.496366	7.64176577664079e-11	2.46165434253784e-10	0.272513	0.9983
Ggh	1	0.0523219	-0.0145788	4.84401e+08	0.495046	4.39804796073027e-05	9.57759521294416e-05	3.72848	4.72831
Coq3	1	0.161313	0.0110001	496846160	0.507765	6.16270421379912e-06	1.45005809358071e-05	11.4208	9.77262
Faxc	1	0.248834	0.0557481	5.09473e+08	0.520669	2.60585122639003e-25	1.4666331653897e-24	17.5399	13.5307
RGD1566184	1	0.000182273	7.80451856272963e-05	489268258	0.500021	0.696414	0.750015	0.012387	0.00825042
Gdi1	1	0.191556	-0.00889277	4.90008e+08	0.500777	0.692544	0.747219	13.5761	13.3822
Nkrf	1	0.0237593	0.000918468	489521029	0.500279	0.708032	0.760505	1.75895	1.70619
Pnpla4	1	0.0260596	-0.0049385	487963382	0.498687	0.114561	0.160397	1.89521	2.15748
Tex11	1	0.00347193	-0.000308564	4.89173e+08	0.499923	0.807049	0.840499	0.2849	0.300315
Lage3	1	0.00782435	-0.00692003	4.87455e+08	0.498167	0.00135302	0.00254708	0.656509	1.02305
Nono	1	0.342425	-0.00469383	495891704	0.50679	0.00443803	0.00784764	23.3247	21.4338
Cfap47	1	0.0538307	-0.0703974	476529321	0.487002	1.16233385173315e-20	5.6200975819924e-20	3.93906	6.42955
Naa10	1	0.0576853	0.0109721	492926105	0.503759	0.000416278	0.000827296	4.24873	3.51303
Itgb1bp2	1	0.0140999	0.000321154	489799714	0.500564	0.317237	0.394848	1.07767	0.964474
Lonrf3	1	0.00525289	-0.0247221	483160534	0.493779	2.73528814131867e-19	1.26944274230707e-18	0.309674	1.55273
LOC102548506	1	0.000782401	3.63514184459223e-05	489304851	0.500058	0.688132	0.743266	0.0743218	0.0627032
Renbp	1	0.000790303	-0.0105983	4.867e+08	0.497396	8.99087297461767e-10	2.71935484948105e-09	0.0619348	0.582479
Gdpd2	1	0.000899278	-0.0562404	475137632	0.48558	1.23855883949413e-52	1.16425901757871e-51	0.0743218	2.95695
Zbtb33	1	0.0225112	0.00726564	492220471	0.503038	6.40908747315409e-07	1.61496454263455e-06	1.7094	1.10226
Ophn1	1	0.522181	-0.0350002	493524824	0.504371	0.107917	0.152046	33.6554	30.8137
Acot9	1	0.140169	0.0592658	5.10719e+08	0.521943	2.57926885421862e-54	2.47802379851569e-53	10.5041	6.19194
Irak1	1	0.0699562	0.00842604	4.93207e+08	0.504046	0.000741326	0.00143648	5.31401	4.50885
Tmem255a	1	0.00601216	-0.0267866	4.81732e+08	0.492319	1.13954941600386e-22	5.93208286247059e-22	0.458318	1.99165
Zfp275	1	0.026011	-0.0165916	4.84402e+08	0.495048	2.76158146220778e-07	7.15391531448244e-07	1.96953	2.95612
Nsdhl	1	0.0735843	0.00952935	495233601	0.506117	1.59205734621258e-07	4.19787117087347e-07	5.47504	4.22834
P2ry4	1	0.0335414	-0.0217123	483163533	0.493782	1.09960918218527e-08	3.12863677865979e-08	2.5641	3.79849
Upf3b	1	0.251418	-0.0584699	4.75983e+08	0.486444	3.95235698036997e-09	1.15411269844532e-08	17.4161	19.8258
Zfp92	1	0.0149247	-0.0140733	4.83008e+08	0.493623	2.49087414490004e-13	9.05413828916585e-13	1.15199	2.43305
Gpr143	1	0.0100008	-0.0127725	484087738	0.494726	4.09754117781129e-12	1.40437519060336e-11	0.792766	1.84892
Usp11	1	0.211697	-0.00298026	490632117	0.501415	0.488589	0.567866	14.9387	14.6618
Hccs	1	0.0153586	-0.0033455	4.88651e+08	0.49939	0.351639	0.431484	1.20154	1.32254
Syn1	1	0.219983	0.0550935	5.07604e+08	0.518759	1.64656012887109e-22	8.51399401796174e-22	16.0411	12.5134
Atp6ap1	1	0.125614	0.0280728	4.98526e+08	0.509482	4.0593260171683e-10	1.25412353087706e-09	9.2159	7.40145
Gria3	1	0.566509	0.0231456	5.00635e+08	0.511637	1.03140160695278e-05	2.3865124227898e-05	31.562	28.1455
Timp1	1	0.00139525	-0.00552169	487746456	0.498465	1.69436216752299e-05	3.83790315742707e-05	0.0990958	0.40592
Msl3	1	0.116634	-0.0144898	4.84896e+08	0.495552	0.00726081	0.0125032	8.24972	9.17281
Arr3	1	0.0242837	-0.0122479	4.85572e+08	0.496244	2.05845662355882e-05	4.62438092947627e-05	1.7094	2.46027
Araf	1	0.0651598	-0.00724854	4.88155e+08	0.498883	0.373231	0.453419	4.80614	5.02368
Adgrg2	1	0.0101663	-0.00307278	488159773	0.498888	0.0477163	0.0719876	0.755605	0.978499
Il13ra1-ps1	1	0.0011372	-0.0120496	4.85305e+08	0.49597	1.68415947086081e-14	6.50014377915059e-14	0.0867088	0.892695
Idh3g	1	0.0652815	0.0134345	4.93843e+08	0.504696	3.03267219781656e-05	6.70392633421551e-05	4.85569	3.93792
Alas2	1	0.0442251	0.00816108	4.92265e+08	0.503083	0.000832702	0.00160239	3.22061	2.60878
Rp2	1	0.0612527	-0.0443484	478996200	0.489523	1.87460537651077e-13	6.84333697086007e-13	4.6575	6.68696
Apex2	1	0.205478	0.0335531	5.02103e+08	0.513138	2.25855246322233e-12	7.83093940402011e-12	14.406	11.8311
Ssr4	1	0.0531322	0.00335803	4.90552e+08	0.501333	0.217089	0.28374	3.9019	3.64833
Cdk16	1	0.130552	-0.000487242	4.91473e+08	0.502274	0.170336	0.228704	9.57513	9.10351
Pfkfb1	1	0.0176569	-0.00127873	489589370	0.500349	0.58969	0.66063	1.35018	1.27881
Wdr44	1	0.247262	0.00290917	4.93927e+08	0.504782	0.0259788	0.0410299	17.4904	16.4918
Hcfc1	1	0.119059	0.00474025	494653406	0.505524	0.000353412	0.000708325	8.91862	7.76447
Rbm10	1	0.138525	-0.0198518	486088379	0.496771	0.068468	0.100258	10.0334	10.6298
Dlg3	1	0.164282	0.0398601	504294500	0.515377	6.58190812750286e-21	3.22005447735494e-20	11.7676	8.71492
Nkap	1	0.0804625	-0.00347715	4.89713e+08	0.500476	0.719059	0.764613	5.69801	5.59543
Pdzd4	1	0.280249	0.0977473	5.20254e+08	0.531687	3.24068278145733e-57	3.24373822780402e-56	19.3732	13.397
Akap14	1	0.000753664	-0.00820101	487277459	0.497986	1.17023493113052e-07	3.11268564675587e-07	0.0619348	0.464498
Cul4b	1	0.124296	-0.0113442	488437844	0.499172	0.615047	0.6826	8.88146	8.99873
Tbl1x	1	0.839258	0.134585	5.31807e+08	0.543494	1.34222380942857e-49	1.2082148185985e-48	49.3745	39.3545
Mcts1	1	0.175487	0.0239135	5.0009e+08	0.51108	2.09037986600072e-10	6.56932329396639e-10	12.325	10.0713
C1galt1c1	1	0.0918679	-0.0192265	4.86453e+08	0.497144	0.0515838	0.0773143	6.51555	7.02935
Prrg1	1	0.0450683	-0.0438642	480220824	0.490774	1.46463234779635e-13	5.37908001290138e-13	3.28255	5.07153
Atp2b3	1	0.153808	0.0201003	4.95189e+08	0.506072	0.000508675	0.00100376	11.2598	10.1851
Sts	1	0.00480668	-0.00150486	488777095	0.499519	0.222849	0.290619	0.383996	0.480174
Huwe1	1	0.968029	-0.0123189	4.87763e+08	0.498482	0.627944	0.694734	56.7819	51.9578
Stard8	1	0.000123251	-0.0259914	482825316	0.493436	6.50116806333147e-25	3.61232714176475e-24	0.012387	1.32502
Prkx	1	0.12806	0.0525562	5.0682e+08	0.517959	1.99694207230098e-38	1.51903529064507e-37	9.45126	5.96835
Uba1	1	0.14771	0.0283585	5.00059e+08	0.511048	7.04281541963603e-12	2.38447802905995e-11	10.6032	8.43935
Pdzd11	1	0.0135146	-0.00382181	4.88307e+08	0.499039	0.125652	0.173876	1.02812	1.21941
Tasl	1	0.000843498	-0.00131796	488852679	0.499596	0.0469043	0.0708318	0.0495479	0.130357
Kif4a	1	0.00274721	-0.0853039	470869706	0.481218	1.17485282516916e-67	1.33933222069284e-66	0.148644	3.90327
Lamp2	1	0.162071	-0.0524829	480314125	0.49087	2.85515617901523e-06	6.88007984916338e-06	11.7305	13.2749
AABR07038477.1	1	0.0233566	0.00714143	491285507	0.502082	0.00159583	0.00297582	1.72179	1.30934
Rps4x	1	0.00155077	-0.0276448	484035536	0.494673	2.06402735566435e-18	9.25787395387238e-18	0.136257	1.20044
Nhsl2	1	0.0268358	-0.0963239	4.61562e+08	0.471705	1.47282955176045e-80	1.91119043286501e-79	1.93237	7.56893
Il1rapl1	1	2.00228	-0.0453785	463964190	0.474161	1.24906462863366e-15	5.03858946691411e-15	71.287	62.0126
Rtl5	1	0.01195	-0.00683131	4.86961e+08	0.497663	0.000517847	0.00102103	0.953797	1.42072
Mecp2	1	0.385072	0.0230485	5.04021e+08	0.515097	5.63173323646663e-10	1.72485792922146e-09	26.0622	22.4972
Prr32	1	0.00651577	0.00268705	4.90573e+08	0.501354	1.21296743786507e-05	2.78425201345624e-05	0.545027	0.273914
Pin4	1	0.0205294	0.00107969	490310866	0.501086	0.10532	0.148758	1.58553	1.36709
Ndufb11	1	0.00526552	-0.00579282	4.88258e+08	0.498988	0.0237556	0.0377679	0.421157	0.622906
Rpl39-ps13	1	0.0857477	0.0120196	4.94212e+08	0.505073	7.43966111649652e-05	0.000159176	6.1811	5.17054
Ercc6l	1	0.00419699	-0.00504956	4.87965e+08	0.498688	0.00147975	0.00277154	0.272513	0.534627
Gk	1	0.190975	0.0224457	4.99598e+08	0.510577	1.12432094986422e-08	3.1957355512707e-08	13.7	11.5679
Slc9a7	1	0.26638	-0.0701142	4.73535e+08	0.483941	1.65681812581852e-11	5.50092116597995e-11	18.9273	21.6912
Plxna3	1	0.163334	0.0637027	511059429	0.522291	4.6409768690133e-47	4.02202209678877e-46	11.9039	7.57636
Thoc2	1	0.664959	0.00176421	4.97327e+08	0.508257	0.00450965	0.00796516	41.7936	38.3075
Chmp1b2	1	0.0398891	0.00114869	4.90101e+08	0.500871	0.362045	0.442297	3.01003	2.83732
Chst7	1	0.00274299	-0.0217702	483682891	0.494313	1.6869858543894e-18	7.60083334818526e-18	0.222965	1.35884
Dnase1l1	1	0.11021	0.0335647	5.01559e+08	0.512582	1.39069461267825e-21	6.95388245244416e-21	7.90289	5.41145
Jade3	1	0.356036	0.106785	525782458	0.537337	3.62901590894093e-65	3.99756577362326e-64	24.167	16.9092
Tent5d	1	0.0011453	-0.0024054	488295924	0.499027	0.00108478	0.00205992	0.0867088	0.281339
Dcaf12l1	1	0.0130154	0.00320129	490184982	0.500958	0.0595551	0.0881341	0.966184	0.776364
Rgn	1	0.000404023	-0.000687089	489086667	0.499835	0.271293	0.344795	0.0371609	0.0701285
Ndufa1	1	0.00884725	-0.00427205	488241456	0.498971	0.0682532	0.0999617	0.780379	0.985925
Tafazzin	1	0.185656	0.0339369	5.00731e+08	0.511735	1.58967097956957e-10	5.02833356777814e-10	13.5018	11.3154
Rnf113a1	1	0.02327	0.00502952	490922704	0.501711	0.010648	0.0178776	1.69701	1.35719
Dipk2b	1	0.000493188	-0.0122509	486555114	0.497248	1.06924799192162e-10	3.41139113275369e-10	0.0371609	0.58743
LOC100363993	1	0.000714996	-0.0130792	4.85254e+08	0.495918	6.9890938525179e-15	2.7423596252915e-14	0.0743218	0.89022
Ogt	1	0.888984	0.0111475	496300356	0.507207	0.0191129	0.0308291	52.7066	47.661
Tenm1	1	1.54179	0.635551	6.24656e+08	0.638383	0	0	67.5957	39.0987
Bgn	1	0.000795176	-0.00985937	486672154	0.497368	7.12226936578315e-10	2.16963535593961e-09	0.0619348	0.588255
Tab3	1	0.162566	0.0248599	499270720	0.510243	2.57223783583827e-09	7.58410551632508e-09	11.7924	9.77344
Ndp	1	0.000498666	-0.00049958	489155294	0.499905	0.481573	0.561428	0.0371609	0.0561028
Tsx	1	0.196291	-0.0169615	4.86584e+08	0.497278	0.178438	0.238582	13.8734	14.383
Smarca1	1	0.572404	0.212582	556340020	0.568566	2.15897984032901e-163	4.96916416908246e-162	36.9875	24.0326
Maob	1	0.00329458	-0.0488023	477887904	0.48839	4.38294915493891e-39	3.3626366009843e-38	0.272513	2.58981
Chm	1	0.488755	0.0172421	5.00657e+08	0.51166	1.24823975209658e-05	2.86250849589746e-05	32.1442	29.1322
Clcn4	1	0.196223	0.0555546	5.0814e+08	0.519307	6.12835141114402e-28	3.66923429924894e-27	13.9477	10.2214
Fundc1	1	0.0424036	-0.0108477	4.87394e+08	0.498105	0.0725361	0.105596	3.14629	3.51303
AABR07039229.2	1	0.00296707	-0.00309199	488340339	0.499072	0.011459	0.0191464	0.235352	0.420771
Tktl1	1	0.000403201	-0.000164361	489207806	0.499959	0.735611	0.780066	0.0371609	0.0453773
Ddx3x	1	0.165213	-0.0150752	4.90712e+08	0.501496	0.411694	0.492571	11.7428	11.2445
Maoa	1	0.135236	0.00464416	4.93168e+08	0.504006	0.0152542	0.0250032	9.81048	8.99625
Elf4	1	0.000303773	-0.00647331	487645683	0.498362	4.43698831088306e-07	1.13231195085126e-06	0.012387	0.339917
Stag2	1	0.292932	-0.121522	462674059	0.472842	6.19087317581995e-28	3.70405677226057e-27	19.5342	24.1143
Efhc2	1	0.0124642	-0.0201975	4.82923e+08	0.493536	6.4957340726497e-15	2.55086723841742e-14	0.916636	2.20781
Slc10a3	1	0.0850652	0.0108063	492556875	0.503382	0.0109266	0.0183236	6.25542	5.61936
Prps1	1	0.0349226	0.00427821	490964098	0.501754	0.0435415	0.0662127	2.6632	2.31837
Arhgap6	1	0.262282	0.0436104	5.03135e+08	0.514192	5.26877100185519e-15	2.07501377782315e-14	13.9353	10.9887
Zdhhc9	1	0.154639	0.0492037	5.05995e+08	0.517115	8.98802453650152e-28	5.35498368211206e-27	11.1854	7.85852
Nyx	1	0.00121801	-0.00270466	4.88477e+08	0.499212	0.00359559	0.00643907	0.0743218	0.231837
Apool	1	0.0285168	-0.0466704	4.77126e+08	0.487611	4.17987534014844e-26	2.40106061980931e-25	2.04385	4.49978
Vsig1	1	0.000548061	-0.0014931	488804161	0.499546	0.0238792	0.0379431	0.0371609	0.127881
AABR07039334.1	1	0.00271593	-0.00103557	4.88866e+08	0.499609	0.201411	0.266031	0.210578	0.288765
LOC691215	1	0.0128803	0.00331719	4.9055e+08	0.501331	0.0065147	0.0112882	0.978571	0.712836
Cited1	1	0.000380737	-0.00105684	488925217	0.49967	0.0510537	0.0766686	0.0247739	0.0907546
Plxnb3	1	0	-0.0124252	4.86152e+08	0.496836	7.57084218166232e-13	2.69203109268822e-12	0	0.632807
Gpr119	1	0.00109721	0.00013771	489264557	0.500017	0.912191	0.930431	0.0743218	0.0709536
Ankra2	1	0.000173621	0.000108488	489276333	0.500029	0.546214	0.621421	0.012387	0.00660033
RGD1561958	1	0.000635668	-0.000999836	488864796	0.499608	0.0518566	0.0776888	0.0495479	0.127881
Med14	1	0.571469	0.183701	550507476	0.562606	1.37820577983222e-134	2.71895509596168e-133	37.0494	24.5697
Morf4l2	1	0.397515	0.0771788	516729864	0.528086	1.0322409933968e-31	6.75410073722576e-31	26.9293	21.4577
Xk	1	0.0457202	0.010524	4.92626e+08	0.503452	0.000304859	0.000616249	3.48074	2.80514
Lancl3	1	0.282718	0.107431	5.21492e+08	0.532952	5.41982189475698e-69	6.25415045545802e-68	18.0602	11.6644
Msn	1	0.000408668	-0.0418617	479791671	0.490336	9.30704760532832e-36	6.70438976353295e-35	0.0371609	1.96937
Cylc1	1	0.000667587	-0.000201522	489207874	0.499959	0.765354	0.80562	0.0495479	0.0577529
Glra4	1	0.0122185	-0.000942337	4.89481e+08	0.500238	0.651272	0.712561	0.891862	0.843193
Fam3a	1	0.168712	0.0327983	501272863	0.512289	5.00493362969738e-13	1.79695207427689e-12	11.9163	9.51191
Dynlt3	1	0.0328559	0.00160504	489692352	0.500454	0.59904	0.669913	2.39068	2.30599
Rbmx2	1	0.00627666	-0.00432049	4.8807e+08	0.498796	0.0132842	0.0219478	0.495479	0.735937
Dmd	1	1.82342	0.251201	526594307	0.538167	4.92344804072609e-32	3.24271765877368e-31	79.4252	62.9804
RGD1565685	1	0.109568	0.0204337	496998162	0.50792	2.088516575887e-08	5.84633199703635e-08	7.91527	6.35695
Ftsj1	1	0.123228	0.0122767	4.95048e+08	0.505928	0.000122008	0.000256077	8.90623	7.72569
Plp1	1	0.022551	-0.018529	4.85316e+08	0.495981	2.87231142799707e-06	6.91945566812625e-06	1.53598	2.33404
Rab33a	1	0.0694445	0.0243431	4.97698e+08	0.508635	1.92779653391108e-16	8.01408515051726e-16	5.05388	3.34719
Atp6ap2	1	0.0936135	0.00133255	489545251	0.500304	0.835251	0.863937	6.9367	6.92705
Pcdh11x	1	0.665721	-0.0566408	488592875	0.49933	0.803442	0.83741	31.6735	29.9069
Utp14a	1	0.205953	0.0338786	5.03605e+08	0.514672	3.3234974390696e-15	1.31930188128152e-14	14.6042	11.6661
Was	1	0.000173364	-0.00201401	488763658	0.499505	0.00788609	0.0134979	0.012387	0.111381
Rbm41	1	0.166882	0.0129445	4.965e+08	0.507411	2.63151333152504e-05	5.84987376642905e-05	11.8915	10.3749
Slc7a3	1	0.0262709	0.00656058	4.91424e+08	0.502224	0.00235953	0.00431095	2.05624	1.61873
Rnf128	1	0.0436965	-0.00944917	486705430	0.497402	0.0188502	0.0304305	3.36926	3.88512
RGD1560784	1	0.00799736	0.000558575	489650086	0.500411	0.340997	0.420179	0.644122	0.561853
LOC100360790	1	0.0018471	-0.000152177	489317138	0.500071	0.725828	0.771136	0.136257	0.122106
Wwc3	1	0.201378	0.0465601	5.08736e+08	0.519916	8.66804676799384e-29	5.28483282129014e-28	14.5918	10.5655
Ssx1	1	0.0149309	-7.87e-05	4.89225e+08	0.499977	0.969135	0.97642	1.11483	1.12041
Flna	1	0.379293	0.12509	533294757	0.545015	2.19685838538951e-92	3.15968133227994e-91	26.025	17.1592
Acsl4	1	0.322555	0.0710635	514165545	0.525465	5.09816239693504e-31	3.28892466670484e-30	22.1479	17.2219
Tmem35a	1	0.0740026	0.0349176	500196209	0.511189	7.84220603046595e-29	4.78304171035887e-28	5.21491	3.01388
Nxt2	1	0.00291784	-0.00185553	4.88784e+08	0.499526	0.139143	0.190373	0.222965	0.317641
Heph	1	0.000160822	-0.0130388	485772422	0.496448	5.10233710991851e-14	1.92169175496842e-13	0.012387	0.722736
4933403O08Rik	1	0	-5.43e-05	489231873	0.499983	0.605749	0.673645	0	0.00330017
Cask	1	1.23506	-0.143406	4.4503e+08	0.45481	3.17694163865737e-44	2.65437927566326e-43	66.4437	63.7963
Amelx	1	0.00107376	-0.0015759	488824352	0.499567	0.0657124	0.096489	0.0867088	0.173259
Hdac6	1	0.117691	-0.0219758	482370173	0.492971	4.56180780682716e-05	9.92276442652915e-05	8.60894	10.0474
Tbc1d8b	1	0.0292064	-0.0242774	483424553	0.494049	8.79469619423664e-09	2.51747066995793e-08	2.25443	3.42475
Igsf1	1	0.000631085	-0.0218849	4.83515e+08	0.494141	1.06676259545597e-21	5.35461863073733e-21	0.0495479	1.22106
Gemin8	1	0.0125745	-0.00843143	487479051	0.498192	0.00510146	0.00894994	0.94141	1.30027
Eras	1	0.00149323	-0.000700322	4.88877e+08	0.499621	0.122549	0.170094	0.111483	0.187284
Hdac8	1	0.435999	-0.153769	4.59529e+08	0.469628	1.0380590248279e-28	6.31309366119827e-28	27.7964	31.6981
Haus7	1	0.0488948	-0.0234985	483206594	0.493826	3.55505319886412e-07	9.13004742000393e-07	3.5179	4.74316
Il1rapl2	1	0.0283647	-0.308232	435377174	0.444945	4.33414976930775e-190	1.15031043721033e-188	1.79611	12.6702
Ocrl	1	0.272981	0.0229204	499510184	0.510488	1.52204708597304e-06	3.73335621694411e-06	19.175	17.0561
Diaph2	1	0.302459	-0.381424	408699618	0.417681	1.95012098432919e-195	5.31697512677619e-194	19.5219	33.3276
Nrk	1	0	-0.00222121	4.88558e+08	0.499295	0.000732651	0.00142064	0	0.141082
Frmpd4	1	1.85065	0.791447	6.40999e+08	0.655086	0	0	72.8106	40.4774
Porcn	1	0.122242	0.0266984	498799618	0.509762	3.67266608219117e-11	1.19992125547411e-10	8.86907	6.95923
Radx	1	0.00151145	-0.00507196	4.87629e+08	0.498346	1.1923470333289e-05	2.74136528263733e-05	0.12387	0.454598
Zfp280c	1	0.303843	-0.0259035	488853807	0.499597	0.863445	0.888878	20.9464	20.5163
Frmpd3	1	0.0781799	-0.0224376	481106384	0.491679	2.20091758546685e-08	6.14881350439801e-08	5.62368	7.30574
Phka1	1	0.0903822	-0.0200785	4.87444e+08	0.498157	0.206966	0.271931	6.66419	6.94685
Arhgap4	1	0.0799306	0.00485382	491053762	0.501845	0.167517	0.225239	6.04484	5.71424
Dcx	1	1.09693	0.319451	5.81146e+08	0.593918	9.72437084235681e-217	2.96549664503183e-215	61.1545	41.413
Slc25a14	1	0.3277	0.0576019	5.10421e+08	0.521638	8.22959083272252e-22	4.14923804941006e-21	22.6062	18.3902
Gpr34	1	0.0266928	-0.0220397	484866993	0.495523	2.54518668672112e-06	6.14709811753801e-06	1.9943	2.8761
Timm17b	1	0.0676402	-0.0132127	486180144	0.496865	0.0165398	0.0269621	4.89285	5.51375
LOC120099313	1	0.0048538	-0.00243647	4.88515e+08	0.499251	0.0612054	0.0903559	0.346835	0.496675
Gucy2f	1	0.000915097	-0.00265896	488513572	0.499249	0.00368413	0.00658792	0.0619348	0.212036
Phf8	1	0.235208	-0.0475614	4.79737e+08	0.49028	1.27413571812493e-05	2.9187416464019e-05	16.5366	18.1971
Tnmd	1	0.000173506	-0.000459103	489086624	0.499835	0.167823	0.225615	0.012387	0.0453773
AABR07040855.1	1	0.0355055	-0.00639708	4.88313e+08	0.499045	0.316733	0.394545	2.6632	2.84639
Suv39h1	1	0.0619195	-0.0145065	4.86886e+08	0.497586	0.0508579	0.0763948	4.43453	4.8892
Hs6st2	1	1.39723	1.06928	723319233	0.739215	0	0	62.0711	18.4125
Egfl6	1	0.00582168	-0.0248765	481146769	0.491721	1.3935649589704e-24	7.67296414686265e-24	0.470705	2.12531
Glod5	1	0.00530136	0.000831067	489533156	0.500291	0.385051	0.465945	0.396383	0.338267
Bcorl1	1	0.0516648	0.0117287	4.94576e+08	0.505445	1.90481896968017e-08	5.34355987101361e-08	3.95144	2.85794
Kdm6a	1	0.464844	-0.141492	4.59153e+08	0.469243	5.21318723907902e-28	3.1246012153492e-27	30.1994	34.3514
Pcdh19	1	0.174181	-0.0314887	482401047	0.493003	0.000359824	0.000720327	12.164	13.4259
Praf2	1	0.00872384	-0.000594403	4.8934e+08	0.500094	0.851071	0.878321	0.780379	0.761513
AABR07040864.1	1	0.385181	0.0273964	5.02158e+08	0.513194	5.31583942637701e-08	1.4486579255004e-07	25.2446	22.2984
Gpm6b	1	1.99815	0.439145	5.8265e+08	0.595455	3.10794598573681e-189	8.197448837535e-188	84.7888	64.9308
Klhl4	1	0.0825773	0.0547221	508282297	0.519453	1.30741161348181e-108	2.13946952472081e-107	6.02007	2.15253
Xiap	1	0.0829522	-0.0320815	483114627	0.493732	2.35239710318899e-05	5.25415084743828e-05	6.04484	7.22571
Wdr45	1	0.0218257	-0.00307755	488560647	0.499298	0.353527	0.433169	1.63508	1.77549
Drp2	1	0.112687	0.00526811	4.92117e+08	0.502932	0.0542431	0.0807938	8.12585	7.54996
Ccdc160	1	0.00925027	-0.00177862	4.88907e+08	0.499652	0.498511	0.576309	0.743218	0.812666
Mid1	1	0.137592	-0.0312762	4.85129e+08	0.49579	0.0142898	0.0235224	9.24068	9.92608
Stk26	1	9.12792845554002e-05	-0.00602327	487245733	0.497954	1.43700032228186e-08	4.05665405921218e-08	0.012387	0.421596
4933400A11Rik	1	0	-0.000185797	4.89187e+08	0.499938	0.31751	0.394848	0	0.0123756
Cldn2	1	0.000368956	-0.00218771	488678912	0.499418	0.00563531	0.00984586	0.0247739	0.141082
Tspan6	1	0.109284	0.0130653	495023033	0.505902	4.17079344784666e-05	9.10371337768226e-05	7.81618	6.64901
L1cam	1	0.735686	0.373414	6.02506e+08	0.615747	0	0	45.6584	24.5747
Morc4	1	0.0644272	-0.00440967	488191942	0.498921	0.388634	0.469846	4.78137	5.00388
Timm8a1	1	0.0064374	-0.00542643	4.87918e+08	0.498641	0.00744704	0.0127941	0.53264	0.803591
Ammecr1	1	0.187662	0.0186696	501375278	0.512394	8.90996495108282e-12	3.00108397103099e-11	13.6876	11.03
Mid1ip1	1	0.00520035	-0.0100435	4.86886e+08	0.497586	6.29221437666404e-06	1.47909705787456e-05	0.421157	0.902596
Bex1	1	0.0430649	-0.0129986	4.85071e+08	0.495732	0.000254737	0.000518883	3.49313	4.36035
Rab9a	1	0.0895534	-0.0152021	487715009	0.498433	0.279503	0.353589	6.56509	6.82309
Abcb7	1	0.0900611	-0.0608606	4.73382e+08	0.483786	1.73857935931862e-22	8.98160249312231e-22	6.20587	9.37742
Dach2	1	0.0157021	-0.110992	4.63032e+08	0.473208	2.69394420328709e-85	3.67544869373771e-84	1.02812	6.36272
Mbnl3	1	0.00795118	-0.00715672	487498590	0.498212	0.000664578	0.0012947	0.507866	0.864644
Tspan7	1	0.321532	-0.287991	4.19765e+08	0.42899	2.921619681687e-144	6.04465674946838e-143	21.702	33.8292
Chrdl1	1	0.0459983	0.00269516	4.9338e+08	0.504223	3.0189725593851e-06	7.26349403593702e-06	3.35687	2.48585
Tmsb4x	1	0.00270851	-0.0687804	479666504	0.490208	2.38362304354247e-34	1.65595995982055e-33	0.148644	2.10468
Lhfpl1	1	0.000841636	-0.00255637	4.88655e+08	0.499394	0.0148411	0.0243707	0.0743218	0.195535
Tceanc	1	0.00112442	-0.00152434	488792250	0.499534	0.0518503	0.0776863	0.0867088	0.179859
Gripap1	1	0.417171	0.0435917	507603245	0.518759	7.77641347992778e-14	2.90180490707498e-13	28.3414	24.4006
Frmd7	1	0.000157154	-0.011253	486325376	0.497013	5.62073711780602e-12	1.91253687265731e-11	0.012387	0.609706
Lrch2	1	0.374345	0.0674728	5.14453e+08	0.525759	2.24844185287019e-28	1.35769759377366e-27	25.1455	19.9792
Trappc2	1	0.0884399	-0.00541264	4.9026e+08	0.501034	0.457474	0.538657	6.466	6.22824
Ar	1	0.0169341	-0.00184962	489346150	0.5001	0.875465	0.899507	1.27586	1.25406
Bcor	1	0.0230695	-0.0260408	4.82031e+08	0.492624	1.29129155011586e-13	4.76202307213808e-13	1.72179	3.18879
Zcchc13	1	0.00248678	-0.000384961	489313040	0.500066	0.788242	0.82562	0.198192	0.184809
Rtl4	1	0.00922607	0.00329061	4.90321e+08	0.501097	0.00911818	0.0154665	0.743218	0.524726
Sytl4	1	0.000755924	-0.00647033	487419231	0.498131	3.87299395810788e-07	9.92556960959874e-07	0.0619348	0.435622
Taf9b	1	0.14435	0.0434124	503748776	0.514819	3.86187280072434e-22	1.97108688080239e-21	10.3679	7.4988
Ofd1	1	0.0820923	-0.0131271	486860657	0.49756	0.0818723	0.118025	5.90858	6.37675
Enox2	1	0.0498827	-0.0879807	467815885	0.478097	5.3333038070305e-47	4.61730369348726e-46	3.53029	7.83295
Kcnd1	1	0.0151034	0.00163047	4.8984e+08	0.500605	0.31073	0.387921	1.20154	1.08163
Slc16a2	1	0.294403	0.0957426	520991170	0.532441	2.00624740071581e-64	2.19575504823188e-63	18.7415	12.2106
Wdr13	1	0.195108	0.043982	5.04877e+08	0.515972	1.08261026829233e-18	4.91558888457994e-18	13.9973	10.9087
Pir	1	0.0187954	-0.0175175	485807547	0.496484	1.49040085337979e-05	3.39355883317816e-05	1.38734	2.08076
Tmem47	1	0.077189	-0.0237556	4.84549e+08	0.495198	0.000834588	0.00160565	5.83426	6.74967
Fam50a	1	0.037611	-0.0103647	4.85554e+08	0.496224	0.00038688	0.000772032	2.83662	3.59883
Pbdc1	1	0.156092	0.0204903	497660986	0.508598	3.2265520686935e-07	8.31404936875422e-07	11.0244	9.32792
G6pd	1	0.144292	0.0126647	494639712	0.50551	0.00108148	0.00205413	10.467	9.40795
Sytl5	1	0.021666	-0.0741584	466923989	0.477185	1.94880411920719e-67	2.214206472833e-66	1.25108	5.82067
Btk	1	0.000718459	-0.00661648	4.87847e+08	0.498568	9.62475345298208e-06	2.23189163347923e-05	0.0495479	0.335792
Dmrtc1b	1	0.0059965	-0.00494754	4.87615e+08	0.498331	0.000902891	0.00172903	0.458318	0.79204
Tceal5	1	0.0248311	-0.00330489	487174641	0.497881	0.0141814	0.0233596	1.90759	2.33982
Ikbkg	1	0.0424618	0.00519917	491871794	0.502681	0.00370833	0.00662979	3.15868	2.62116
Glra2	1	0.680743	0.351759	5.67661e+08	0.580136	9.46225808782098e-262	3.38370349220478e-260	33.4944	19.117
Arhgap36	1	0	-0.00557686	4.86911e+08	0.497612	4.84787599324696e-10	1.49042573070213e-09	0	0.477699
Ccdc120	1	0.0785083	0.0248171	498504308	0.50946	1.96808432725658e-16	8.17156694763635e-16	5.93336	4.06086
AABR07010672.1	1	0.00494138	0.00386555	490655060	0.501438	1.37211503766929e-13	5.05240538258194e-13	0.383996	0.0965299
Col4a5	1	0.00135687	-0.1413	458480067	0.468556	2.93198620195135e-117	5.16090338096846e-116	0.111483	6.39407
Srpx2	1	0	-0.000362176	489143070	0.499893	0.188147	0.250225	0	0.0214511
Arx	1	0.00179665	-0.116872	4.60319e+08	0.470435	5.4511855827344e-110	9.06006245678342e-109	0.0990958	6.01125
Otc	1	0.0035017	1.74760219482963e-05	4.89414e+08	0.50017	0.524356	0.602741	0.247739	0.213686
Otud5	1	0.125329	-0.0208862	4.86302e+08	0.49699	0.0754387	0.109381	9.07965	9.60018
Rap2c	1	0.0620058	-0.00144734	4.90234e+08	0.501008	0.38674	0.467856	4.48408	4.27537
Zfp182	1	0.541752	-0.0113254	4.92835e+08	0.503666	0.187287	0.249296	35.0551	33.0875
Rpl36a	1	0.00584699	-0.00557564	488278113	0.499009	0.0310191	0.0483696	0.458318	0.655908
Gpc3	1	0.0703789	-0.0419089	483046104	0.493662	9.92103479675625e-07	2.46264353438114e-06	4.23634	5.43702
Magt1	1	0.0444896	-0.0400908	4.8089e+08	0.491458	5.49870792460993e-12	1.87176458531912e-11	3.33209	4.98903
Gla	1	0.0285177	0.00139346	489583048	0.500342	0.666236	0.723203	2.00669	1.94132
Asb11	1	0.00294624	0.000622264	4.89467e+08	0.500224	0.358799	0.438963	0.222965	0.178209
Pabir2	1	0.0129713	-0.0227509	484012699	0.49465	1.91183247767933e-11	6.33028975942712e-11	0.966184	2.02795
Vegfd	1	0.00772599	-0.0019286	4.88854e+08	0.499597	0.389856	0.470832	0.594575	0.674884
Tcp11x2	1	9.12160038167925e-05	-0.00350096	488246909	0.498977	8.0330987663934e-05	0.000171312	0.012387	0.216986
Hnrnph2	1	0.0607788	-0.0151294	4.86577e+08	0.497271	0.0286059	0.0448371	4.45931	4.98078
Fgf16	1	0.0561127	0.00157083	4.90902e+08	0.50169	0.12008	0.167214	4.03815	3.69536
Ccdc22	1	0.0205342	0.000103545	489353708	0.500108	0.878314	0.901834	1.54837	1.5288
LOC100363372	1	0.140361	0.0049196	4.92358e+08	0.503178	0.058925	0.0872701	10.0211	9.39392
Dnaaf6	1	0.000125546	-0.00308435	488468941	0.499204	0.000564087	0.00110585	0.012387	0.171609
Pgk1	1	0.0148257	-0.0109984	486116823	0.4968	4.04914376385758e-05	8.85291120115452e-05	1.27586	1.91492
Zrsr2	1	0.218466	0.00835432	4.96255e+08	0.507161	0.000318023	0.000641104	15.2484	13.6973
LOC108348137	1	0.0377341	-0.00409698	488495223	0.499231	0.430351	0.511364	2.82423	2.9784
Uxt	1	0.148234	-0.00770149	4.89325e+08	0.500079	0.963989	0.97238	10.2936	10.2346
Fancb	1	0.0162176	-0.00646112	488110391	0.498837	0.0869085	0.124597	1.20154	1.43062
Elk1	1	0.133688	0.0091135	4.95307e+08	0.506193	0.00013831	0.000288722	9.93435	8.65386
Rpgr	1	0.323232	-0.0408119	481839918	0.492429	0.00204365	0.00376829	22.1355	23.2959
Armcx4	1	0.128219	0.0240959	498607095	0.509565	3.37416216989635e-10	1.04720479842608e-09	9.35216	7.46415
Slc25a53	1	0.0229328	-0.0183142	4.8504e+08	0.495699	1.26666411405513e-06	3.12408256735015e-06	1.64747	2.49823
Pabir3	1	0.00149656	0.000396713	489430151	0.500186	0.241679	0.311801	0.111483	0.0742537
Cfp	1	0.0433227	-0.00536604	488250558	0.498981	0.336035	0.414697	3.33209	3.53448
Mospd2	1	0.179039	0.0339267	501914002	0.512944	7.69931522463337e-14	2.8736666316331e-13	12.4613	9.89472
Zcchc18	1	0.102447	0.0286959	497923963	0.508867	7.74891444827777e-11	2.49475096320027e-10	7.54366	5.86935
Phf6	1	0.724493	0.098722	522938010	0.53443	5.22607785362856e-33	3.51704272669313e-32	44.5435	36.655
Zmat1	1	0.151568	-0.0687208	469362197	0.479677	1.15544255413607e-23	6.19323042743935e-23	10.6528	14.6643
Atrx	1	1.20687	0.0457229	4.98365e+08	0.509317	0.0035856	0.00642187	66.0597	58.1869
LOC100359876	1	0.0124371	0.000480955	490024982	0.500794	0.13601	0.186568	1.01573	0.856393
Col4a6	1	0.00129872	-0.100085	4.66511e+08	0.476763	1.72796775484274e-85	2.36703711965797e-84	0.0990958	4.74316
Zfx	1	0.175968	-0.0374663	4.83711e+08	0.494341	0.00385046	0.00686366	12.4613	13.3525
Ap1s2	1	0.0386884	-0.0755105	4.6928e+08	0.479593	1.58293062705622e-46	1.3607115197964e-45	2.78707	6.81979
Foxp3	1	0.00440398	8.50072789276663e-05	4.89471e+08	0.500228	0.47134	0.550911	0.346835	0.30114
AABR07037058.1	1	0.00304627	0.000282368	4.89555e+08	0.500314	0.222339	0.290066	0.260126	0.197185
Gpr82	1	0.00030859	-0.0001207	4.89236e+08	0.499988	0.896732	0.917086	0.0247739	0.0272264
Pdk3	1	0.0365471	-0.0603532	4.7115e+08	0.481504	1.31332998922165e-39	1.01631996341316e-38	2.93571	6.59703
Alg13	1	0.0218318	0.00152115	489927353	0.500694	0.317466	0.394848	1.61031	1.47352
Grpr	1	0	-0.00634516	487157112	0.497863	3.96663686635961e-09	1.15808342750059e-08	0	0.427372
Ace2	1	0.000795457	-0.00108827	488933431	0.499678	0.109348	0.153897	0.0619348	0.126231
LOC108349244	1	0.151122	0.0356099	500862360	0.51187	2.47364630123169e-13	8.99344094022292e-13	10.8138	8.55238
Usp9x	1	1.16384	0.141774	5.24911e+08	0.536447	6.74852857922456e-31	4.33713607441197e-30	64.6848	53.3794
Usp27x	1	0.00137611	0.000311394	4.89357e+08	0.500112	0.486143	0.565939	0.0990958	0.0767289
Bex4	1	0.0237781	0.00198969	490889822	0.501678	0.0226875	0.0361748	1.98192	1.64843
Klhl15	1	0.140571	-0.0378732	479691001	0.490233	1.35430834419248e-07	3.5865733605322e-07	9.92196	11.8311
AABR07037203.1	1	0.000798317	-0.000787319	4.89018e+08	0.499765	0.234533	0.303511	0.0743218	0.121281
Syap1	1	0.157571	-0.00448547	491361011	0.502159	0.225483	0.293648	11.1854	10.6859
Bex2	1	0.0209007	-0.00514561	487783511	0.498503	0.0657005	0.0964887	1.75895	2.0626
Aifm1	1	0.134964	-0.0687851	4.72712e+08	0.483101	1.27468549769161e-18	5.76766325620395e-18	9.67422	12.8863
AABR07041140.1	1	0	-0.000331965	489134997	0.499884	0.172011	0.23077	0	0.0231012
Pola1	1	0.41706	-0.135968	466916675	0.477178	1.70194598004041e-17	7.36729215519022e-17	27.4	29.8723
Trpc5	1	0.746711	0.473126	606841622	0.620178	0	0	38.5854	15.6931
Ubqln2	1	0.0275938	0.00247997	4.90793e+08	0.501579	0.0393586	0.0602184	2.10578	1.79034
Armcx2	1	0.0365866	0.00580913	491118615	0.501912	0.028119	0.0441269	2.70036	2.32662
Rpl35-ps8	1	0.0152423	0.0102362	492566473	0.503391	1.91346297516315e-18	8.59616030048171e-18	1.09005	0.413346
Mageh1	1	0.00642878	-0.00983757	4.86638e+08	0.497333	3.34767554885443e-06	8.02818253181439e-06	0.507866	1.04038
Ctps2	1	0.316235	0.0796097	5.17264e+08	0.528632	3.51358609191332e-41	2.80064633304738e-40	21.4666	15.8829
Zdhhc15	1	0.0808356	-0.043886	4.77773e+08	0.488273	4.72136677037799e-14	1.78136685832165e-13	5.78471	8.08211
Ppp1r3f	1	0.034575	0.000799236	489932615	0.5007	0.427316	0.508113	2.53933	2.40087
Rlim	1	0.083246	0.00463275	492447449	0.50327	0.0118556	0.0197741	6.02007	5.35617
Zfp449	1	0.0237643	0.0020557	4.90028e+08	0.500797	0.265423	0.338187	1.72179	1.56428
Cenpi	1	0.00991399	-0.0370803	480030955	0.49058	9.2400606709854e-26	5.26683458246168e-25	0.743218	2.61868
Tfe3	1	0.018118	-0.00437553	4.88642e+08	0.49938	0.373368	0.453553	1.37495	1.49663
Pcyt1b	1	0.222373	-0.0172254	4.88858e+08	0.499601	0.848166	0.875642	15.4961	15.3788
Tlr13	1	0	-0.00159146	488860515	0.499604	0.0114196	0.0190844	0	0.079204
AC130862.2	1	0	-2.89e-05	489231873	0.499983	0.605749	0.673645	0	0.00330017
Trpc5os	1	0.011177	0.00544502	4.91057e+08	0.501849	7.91386243471415e-06	1.84598829052533e-05	0.867088	0.498325
Hprt1	1	0.0361203	-0.0142209	484645361	0.495296	1.19284898648957e-05	2.7421481776305e-05	2.73752	3.68216
Rnf138l1	1	0.000397558	-0.000998816	488993823	0.49974	0.122766	0.170339	0.0371609	0.0891045
Gpr174	1	0.00109277	-0.000162536	489244313	0.499996	0.982211	0.986859	0.0867088	0.0874544
Hspa8-ps23	1	0.000614418	-1.25e-05	489288590	0.500041	0.724041	0.769546	0.0495479	0.0412521
Itm2a	1	0.00186341	-0.03354	483347028	0.493969	1.43289239980525e-20	6.90863193388928e-20	0.161031	1.36544
LOC685700	1	0.00132798	-0.00290603	488138559	0.498866	0.000518481	0.00102204	0.111483	0.338267
Tmem164	1	0.311688	0.0163111	507301361	0.51845	1.23210905157214e-17	5.36081054047244e-17	21.095	16.4563
Prps2	1	0.0466033	0.00577116	492974138	0.503808	3.76930847106118e-05	8.26348395578797e-05	3.38164	2.60631
Tbx22	1	0	-9.79e-05	489207654	0.499959	0.41442	0.494509	0	0.00825042
Tlr7	1	0.00058108	-0.0118716	486793925	0.497492	5.04678274041367e-10	1.54961409307062e-09	0.0247739	0.526377
Tsc22d3	1	0.00974845	-0.0184518	484647443	0.495298	9.33653973616195e-11	2.99058012367428e-10	0.743218	1.67978
Eif2s3	1	0.139979	0.0136236	497038871	0.507962	8.84986799325751e-07	2.20448537517923e-06	10.1945	8.57218
Armcx3	1	0.054737	-0.0245955	4.80561e+08	0.491122	4.09523549581148e-11	1.33387670435003e-10	4.12486	5.9205
Rai2	1	0.0760525	-0.0559033	475117048	0.485558	3.88507815208443e-20	1.84799600927769e-19	5.46265	8.29167
Rtl9	1	0.000446979	0.000205423	489336990	0.500091	0.264546	0.337409	0.0371609	0.018976
Cacna1f	1	0.00107758	-0.0013831	4.8872e+08	0.49946	0.0248514	0.0393847	0.0743218	0.182334
Bmx	1	0.000649408	-0.00125691	488917187	0.499662	0.0634387	0.0933931	0.0371609	0.10478
Tmsb15b2	1	0.0219101	0.00891422	493422932	0.504267	5.54633406524337e-14	2.08567700757635e-13	1.78372	0.931472
Fam199x	1	0.064991	0.00365152	4.90686e+08	0.50147	0.220301	0.287672	4.81853	4.54103
Car5b	1	0.00267261	-0.00286347	488324626	0.499056	0.00631241	0.0109567	0.185805	0.374569
Hmgn5	1	0.00877076	-0.00106919	489396589	0.500152	0.730166	0.775163	0.619348	0.588255
Plac1	1	0.000480347	-0.000279309	489199717	0.499951	0.690055	0.745011	0.0371609	0.0470274
Nxf2	1	0.00106571	-0.000633105	489006294	0.499753	0.259323	0.331841	0.0990958	0.148507
Pak3	1	0.686787	0.175126	545159169	0.55714	1.06461967517265e-98	1.62039693570633e-97	41.8184	29.9416
Mmgt1	1	0.0241192	-0.00191703	4.89399e+08	0.500154	0.841975	0.870097	1.87043	1.83737
P2ry10b	1	0.00109025	-0.000955899	488913431	0.499658	0.125253	0.173422	0.0867088	0.155108
Tceal1	1	0.0139683	0.00011329	489585484	0.500345	0.546629	0.621697	1.06528	0.99665
Bex3	1	0.0219941	-0.00788001	486766875	0.497464	0.00285754	0.00517355	1.75895	2.26969
Slc9a6	1	0.194223	0.0197257	496595263	0.507509	9.28483315632548e-05	0.000196992	14.022	12.6372
Il13ra2	1	0.00114239	-4.92e-05	4.89333e+08	0.500087	0.598698	0.669617	0.0990958	0.0816791
Gspt2	1	0.136031	0.00430882	4.91096e+08	0.501888	0.268716	0.341775	10.0458	9.72064
Lpar4	1	0.00314587	-0.01492	485575536	0.496247	6.70104398692494e-12	2.27102819556877e-11	0.210578	0.960348
Reps2	1	0.908854	0.578336	6.54747e+08	0.669136	0	0	52.818	21.4593
Zc3h12b	1	0.526361	0.0658281	515626650	0.526958	4.7675978952705e-25	2.6612690716091e-24	33.2466	27.0333
Pls3	1	0.00407136	-0.0906823	4.68289e+08	0.47858	1.31373212665869e-75	1.62291301115814e-74	0.272513	4.55093
P2ry10	1	0.0017404	0.000151161	4.89406e+08	0.500161	0.358592	0.438741	0.12387	0.0915796
Pgrmc1	1	0.29033	0.0544455	509276030	0.520468	1.12176807028491e-21	5.62739292435307e-21	20.1536	16.1593
Gprasp1	1	0.382291	-0.0260162	485167042	0.495829	0.104583	0.147803	25.9507	26.3271
Cox7b	1	0.00627544	-0.0121302	4.85555e+08	0.496226	2.96288186029939e-09	8.7071818821878e-09	0.53264	1.28706
Zc4h2	1	0.102416	0.0247285	4.98821e+08	0.509783	2.31391234901879e-13	8.41810134085096e-13	7.53128	5.59378
Akap17b	1	0.278437	0.0539372	5.09918e+08	0.521125	1.02622474560289e-23	5.51279365237531e-23	19.6829	15.4968
Ebp	1	0.0076871	-0.00800929	486741409	0.497438	1.91192192777134e-05	4.30829210203289e-05	0.619348	1.13113
Maged1	1	0.0601284	-0.00654811	4.88229e+08	0.498959	0.394113	0.474142	4.54602	4.75637
Atp7a	1	0.155423	-0.0307231	487637336	0.498354	0.363162	0.443534	11.0616	11.1117
Armcx5	1	0.0226218	0.00102261	489427200	0.500183	0.802722	0.836868	1.68463	1.65173
Tbc1d25	1	0.116616	0.0218852	498483298	0.509438	6.31870462738361e-11	2.04203799088162e-10	8.53462	6.64159
Zcchc12	1	0.0284961	-0.0287386	477945786	0.488449	7.25557060238807e-23	3.79793905245497e-22	2.18011	4.49978
Uprt	1	0.0389046	0.00917399	492622835	0.503449	4.16658188378833e-05	9.09685859614764e-05	2.83662	2.14923
Gprasp3	1	0.165312	-0.018465	484639105	0.49529	0.0131847	0.0218111	11.5199	12.4672
Rbm3	1	0.169848	-0.0179986	486471910	0.497163	0.141481	0.193308	12.3746	12.8863
Arhgef9	1	0.584584	0.113168	527548152	0.539142	1.09394863788929e-47	9.60796875035543e-47	37.6812	29.7947
Snx12	1	0.299684	0.00480797	4.95246e+08	0.50613	0.00689219	0.0119035	20.2403	18.8572
Ppef1	1	0.00670751	-0.000443832	4.89458e+08	0.500215	0.584109	0.655371	0.507866	0.464498
Gprasp2	1	0.0866095	-0.0384897	4.74435e+08	0.484861	1.48597666103033e-19	6.95338830971382e-19	6.42884	9.51438
RGD1562039	1	0.000491571	-0.00228744	4.88751e+08	0.499493	0.0201563	0.0324065	0.0495479	0.150983
Cybb	1	0.00407152	-0.000598657	4.89543e+08	0.500301	0.308372	0.385175	0.322061	0.261538
Rab9b	1	0.0361084	0.0018139	489237412	0.499989	0.990803	0.994198	2.73752	2.75316
Klhl13	1	0.0395754	-0.172376	4.43695e+08	0.453446	1.92989543507912e-140	3.93059998324388e-139	3.01003	12.1751
Foxo4	1	0.00020553	-0.00100738	488929198	0.499674	0.0364251	0.0561093	0.012387	0.0775539
LOC100361934	1	0.000427106	-3.24e-05	489280472	0.500033	0.74282	0.786434	0.0371609	0.0305265
Amer1	1	0.0544576	0.0070411	4.92858e+08	0.503689	0.000322787	0.000649782	3.9886	3.24654
Slc38a5	1	0.000498521	-0.0150062	486309240	0.496997	8.15728556714198e-12	2.75029084246673e-11	0.0247739	0.625382
Gpr165	1	0.00174102	-0.00235549	488276319	0.499007	0.00230916	0.0042253	0.136257	0.334967
Cstf2	1	0.1819	-0.0522147	475683230	0.486137	4.92590777665392e-11	1.59953105513752e-10	13.3903	16.0075
CXHXorf65	1	0.000709107	-0.00433443	4.88033e+08	0.498758	4.67193821856236e-05	0.000101506	0.0495479	0.29784
Pja1	1	0.041368	0.000266315	4.89515e+08	0.500273	0.786688	0.824348	3.22061	3.17476
AABR07037995.1	1	0.11701	-0.0098665	491668877	0.502474	0.108089	0.152264	8.34882	7.72569
Pcsk1n	1	0.0106376	-0.0321032	476902487	0.487383	1.62784024773842e-34	1.13461200033175e-33	0.953797	3.47673
Sh3bgrl	1	0.385037	0.023829	508823224	0.520005	5.82919166012551e-18	2.57247725484261e-17	24.8111	19.6467
Nhs	1	0.542033	0.115164	5.25866e+08	0.537422	1.31372179501214e-50	1.20037000592126e-49	31.9955	23.9138
Apoo	1	0.35395	-0.0139399	4.92214e+08	0.503032	0.208952	0.274265	23.2627	22.1095
Capn6	1	0.0118797	0.0012624	4.8977e+08	0.500533	0.275682	0.349224	0.829927	0.723562
Clcn5	1	0.129132	-0.0720183	468455436	0.47875	3.2939855326086e-29	2.03164990039542e-28	8.34882	12.5802
Nalf2	1	0.00842096	-0.000635719	489010351	0.499757	0.603137	0.673645	0.619348	0.668284
Scml2	1	0.062763	-0.00324917	488926136	0.499671	0.784385	0.822239	4.52124	4.58723
Fhl1	1	0.257479	0.0170302	4.96641e+08	0.507555	0.000528092	0.00103942	18.5185	17.0718
Med12	1	0.129095	-0.0265719	4.84238e+08	0.49488	0.00359813	0.00644295	9.53797	10.4665
Eda2r	1	0	-0.00622815	4.87726e+08	0.498445	5.21269772907056e-07	1.3241047349483e-06	0	0.311041
Pdha1	1	0.12842	0.00937259	4.95232e+08	0.506115	0.000100116	0.00021183	9.29023	8.04416
Asb12	1	0.00511372	0.000209321	4.89463e+08	0.50022	0.512274	0.590092	0.383996	0.339917
Pim2	1	0.0245327	-0.000111032	488592693	0.49933	0.40545	0.486128	1.87043	2.01063
Nox1	1	0.00185435	-0.0008389	4.88978e+08	0.499724	0.283312	0.357942	0.148644	0.203785
Ezhip	1	0.00131587	8.14891797949581e-05	489256597	0.500009	0.961015	0.970038	0.0990958	0.0973549
AABR07039336.2	1	0.016902	0.00114733	4.89168e+08	0.499918	0.89919	0.919213	1.25108	1.27139
Igbp1	1	0.119697	-0.0289462	485511587	0.496181	0.0223531	0.035665	8.72043	9.33617
Htr2c	1	0.00405028	-0.161123	4.53978e+08	0.463954	3.25720869921282e-132	6.35211790640975e-131	0.309674	7.50623
Spin2b	1	0.00131079	-0.000846417	488913548	0.499658	0.125385	0.173577	0.0867088	0.155108
LOC679960	1	0.00394795	0.00160746	489850697	0.500616	0.00915981	0.0155278	0.2849	0.161708
Efnb1	1	0.0258259	0.00194637	490794358	0.50158	0.0224204	0.0357656	1.77134	1.45207
Magee2	1	0.00291457	0.000315517	4.89499e+08	0.500257	0.301609	0.377755	0.235352	0.183984
Map3k15	1	0.00512752	-0.00346446	487987335	0.498712	0.00409018	0.00726658	0.371609	0.629507
Spin2a	1	0.00545131	0.00119327	4.89763e+08	0.500526	0.0998341	0.141587	0.40877	0.303615
Htatsf1	1	0.261253	-0.0452413	479765279	0.490309	2.65585875318582e-05	5.90167671135719e-05	18.1717	19.8621
Taf1	1	0.324572	0.0178054	5.00289e+08	0.511283	1.12832136293517e-06	2.79138751395527e-06	22.3337	19.8439
Magee1	1	0.00925013	0.00141696	4.89435e+08	0.500191	0.68068	0.736248	0.69367	0.656733
Nlgn3	1	0.105417	0.00501518	4.9358e+08	0.504427	0.00252183	0.00459415	7.84095	6.92127
LOC120099223	1	0.00540919	-0.00139436	4.89402e+08	0.500157	0.679688	0.735502	0.470705	0.438922
Dgkk	1	0.000920968	-0.00945425	485590460	0.496262	1.86247220544287e-13	6.80196793843317e-13	0.0867088	0.834117
Tceal8	1	0.0128653	-0.0143123	4.85194e+08	0.495857	3.59036196004034e-08	9.90191398818723e-08	0.966184	1.79364
Eif1ax	1	0.120088	0.0128462	4.95732e+08	0.506627	1.24460580090593e-05	2.8549458655217e-05	8.75759	7.43115
LOC100359505	1	0	-0.00067018	489062340	0.49981	0.0799997	0.115501	0	0.0379519
Fgf13	1	1.82556	0.641504	6.23278e+08	0.636975	0	0	78.744	49.3647
Pou3f4	1	0.00773128	-0.0193506	4.8429e+08	0.494933	3.59898908847588e-13	1.30124369214243e-12	0.545027	1.55603
Hdx	1	0.319055	0.0951386	5.21753e+08	0.533219	1.08215398712131e-56	1.07809194282947e-55	21.6524	15.1643
Bclaf3	1	0.415949	0.0772958	5.17607e+08	0.528982	3.64405856570901e-33	2.46409151262473e-32	27.7592	21.8818
Las1l	1	0.446637	0.0830436	5.17246e+08	0.528613	4.60196877709063e-30	2.90052102588725e-29	29.8154	24.3569
Taf7l	1	0.00714398	0.00237654	4.9028e+08	0.501054	0.00217899	0.00400263	0.557414	0.346517
Pabpc5	1	0.0014755	-0.00285283	488154466	0.498882	0.000923905	0.00176768	0.136257	0.359718
Rps6ka6	1	0.0592263	-0.014515	4.84881e+08	0.495537	0.000493247	0.000974108	4.39737	5.29347
Nudt11	1	0.0121933	0.00311823	490244717	0.501019	0.0321728	0.0500354	0.879475	0.676534
Awat2	1	0.00329921	0.00192915	4.90069e+08	0.500839	1.7005076970237e-05	3.85079639270025e-05	0.272513	0.10478
Shroom4	1	0.10737	-0.0797358	4.70301e+08	0.480636	8.51717901361553e-28	5.07802045367755e-27	7.09773	10.8204
Nap1l3	1	0.0923603	0.0233713	496572607	0.507486	4.80446183384735e-09	1.39621195397316e-08	6.57748	5.12763
Mid2	1	0.0796744	-0.0523468	4.73921e+08	0.484336	9.59551160465131e-22	4.82788388970993e-21	5.94575	9.04576
Yipf6	1	0.0312846	-0.000299445	489476959	0.500234	0.782469	0.820788	2.26682	2.22019
Pqbp1	1	0.0302819	0.00439566	4.90723e+08	0.501507	0.0588117	0.0871099	2.24204	1.94545
Tceal3	1	0.00384689	-0.00988351	4.85649e+08	0.496322	2.07126854329844e-10	6.5104677047497e-10	0.334448	1.07008
Sh3kbp1	1	0.73145	0.244545	5.65069e+08	0.577487	1.35097358969177e-180	3.43527505905754e-179	45.0019	29.52
Eda	1	0.723569	0.274818	568401703	0.580893	1.84915039974952e-224	5.79514182475008e-223	40.8151	24.1292
Armcx6	1	0.0537845	0.0143164	493597829	0.504445	1.20233053599364e-05	2.76207553210548e-05	4.03815	3.17146
Septin6	1	0.427845	0.159266	542093772	0.554007	3.7830603379565e-127	7.13197146509756e-126	28.4529	17.9315
Brwd3	1	0.187214	-0.0105049	4.90782e+08	0.501568	0.414134	0.494509	13.1302	12.6751
Tceal6	1	0.000293457	-0.00220677	488489078	0.499224	0.00156944	0.00292982	0.0371609	0.192235
Slc35a2	1	0.10537	0.0191601	496527078	0.507439	1.26597895310906e-07	3.35788858487047e-07	7.76663	6.31157
Arhgef6	1	0.0142268	-0.0460853	4.75515e+08	0.485965	8.06716124887016e-39	6.16968937295401e-38	1.01573	3.81747
Pwwp3b	1	0.00149212	-0.0196112	4.82295e+08	0.492894	8.73648724090518e-25	4.83696128663675e-24	0.136257	1.55685
Arxes2	1	0.00861518	-0.00976761	4.85933e+08	0.496612	2.97944877920803e-07	7.70185922441448e-07	0.706057	1.38359
Tceal9	1	0.0215542	-0.00302903	4.88718e+08	0.499458	0.48272	0.562499	1.73418	1.84314
Nexmif	1	0.267378	0.150161	5.36728e+08	0.548524	9.13863888990062e-181	2.32727016767394e-179	18.2956	8.9748
LOC108349189	1	0.00667806	-0.0041811	488415624	0.499149	0.0817975	0.117957	0.569801	0.739237
Gpkow	1	0.102069	-0.00486625	489298954	0.500052	0.97267	0.979242	7.55605	7.54336
Zfp711	1	0.243792	0.088789	5.19298e+08	0.53071	1.43961511766304e-61	1.52167407520998e-60	17.2922	11.3715
Tceal7	1	0.0018534	0.00103713	489696804	0.500459	0.00356261	0.00638205	0.161031	0.0693035
AABR07041109.1	1	0.00108651	0.000188843	4.89317e+08	0.500071	0.650559	0.712561	0.0867088	0.0726037
Magix	1	0.0026534	-3.32e-05	489402116	0.500157	0.519151	0.597325	0.210578	0.179034
Slc25a43	1	0.00165861	-0.0134818	485549230	0.49622	4.50153037913392e-13	1.62066543069031e-12	0.12387	0.879494
LOC100361854	1	0.000241775	-0.00061357	489118933	0.499868	0.302112	0.377941	0.0247739	0.0511526
F9	1	0	-0.000116041	4.89204e+08	0.499955	0.392009	0.472078	0	0.00907546
Plp2	1	0.00416952	0.000787719	489572816	0.500332	0.267707	0.340722	0.334448	0.268139
Slc25a5	1	0.000865925	-0.00783803	487132261	0.497838	7.56579409822205e-08	2.04085403449896e-07	0.0867088	0.518951
Gpr101	1	0.000344222	-0.00151425	488618491	0.499357	0.00330708	0.00594622	0.0247739	0.153458
Steep1	1	0.0597024	-0.008145	489156531	0.499907	0.936744	0.950339	4.39737	4.3917
Prickle3	1	0.0068224	-0.00879352	486391104	0.49708	5.69916002596237e-07	1.44357190875331e-06	0.495479	1.07915
Piga	1	0.0509702	0.00416484	492300421	0.503119	0.0021881	0.00401893	3.83996	3.20364
Sash3	1	0.00276405	0.000452261	489498870	0.500256	0.22899	0.297167	0.185805	0.134482
Zmym3	1	0.248176	0.0416356	5.03219e+08	0.514278	7.46680652600727e-12	2.5245058847683e-11	17.8868	15.2476
RGD1560124	1	0.000536352	-0.000300046	489183593	0.499934	0.606539	0.674391	0.0371609	0.0503275
Usp51	1	0.00986033	-0.00318898	487945493	0.498669	0.0173502	0.0281804	0.706057	0.973549
Ube2a	1	0.0401748	-0.00738371	487812894	0.498533	0.15282	0.207299	3.02242	3.31172
LOC681355	1	0	-0.0115049	4.8616e+08	0.496844	8.10896172599563e-13	2.87915601751174e-12	0	0.631157
Cdkl5	1	0.701526	0.407754	612576502	0.626039	0	0	43.4659	19.7069
LOC102551133	1	0.175794	-0.0152581	487057874	0.497762	0.250642	0.322063	12.7834	13.1693
Klf8	1	0.461991	0.256413	567167302	0.579632	0	0	29.7411	14.7864
Amot	1	0.0270859	-0.0325247	482031359	0.492625	1.13675137427572e-12	4.00349550973406e-12	2.00669	3.45775
Fam104b	1	0.134631	0.0251608	4.98894e+08	0.509858	2.57388717155771e-10	8.04564731249158e-10	9.79809	7.85852
Rpgr-ps1	1	0.00243211	-0.000986364	4.8891e+08	0.499655	0.229339	0.297575	0.185805	0.254938
Gja6	1	0.00283124	0.00170033	4.89822e+08	0.500587	0.00126959	0.00239721	0.210578	0.0932297
Rs1	1	0.00349245	0.00155623	4.89827e+08	0.500591	0.00771334	0.0132195	0.260126	0.141907
Rtl8a	1	0.00086498	-5.64e-05	489208002	0.499959	0.787326	0.824762	0.0619348	0.0701285
RragB	1	0.197785	-0.0611931	471066455	0.481419	1.0459055429257e-17	4.56233989525832e-17	13.4646	17.1774
RGD1561558	1	0.00190257	-0.000224101	489039222	0.499787	0.39231	0.472374	0.148644	0.19141
Sox3	1	0	-0.000105342	4.8922e+08	0.499971	0.49472	0.572472	0	0.00577529
Sms	1	0.509608	0.183263	549197485	0.561267	2.78682741331051e-141	5.71013877472767e-140	33.42	21.6474
LOC108349258	1	0.000488219	-0.000154046	489187653	0.499938	0.6267	0.693539	0.0371609	0.0495025
Dock11	1	0.164493	-0.209967	4.35266e+08	0.444831	2.43595383390523e-122	4.44437291328832e-121	10.6776	21.272
RGD1560171	1	0.000301045	-0.000912081	488933262	0.499678	0.0378541	0.0581365	0.012387	0.0767289
Map7d2	1	0.227498	0.0247242	4.96699e+08	0.507615	0.000225299	0.000461689	16.2765	14.972
Atp11c	1	0.590203	0.103078	524035721	0.535552	2.05902203207071e-40	1.61694628926274e-39	36.5044	28.9293
Tro	1	0.381774	0.044245	505942744	0.517062	2.63230990581755e-12	9.10083778958212e-12	26.1117	22.5962
AABR07037520.1	1	0.00288532	0.0006864	4.89463e+08	0.50022	0.368738	0.44915	0.222965	0.179034
Gnl3l	1	0.237868	0.0422066	5.04616e+08	0.515706	4.50514266092943e-15	1.77839538086329e-14	16.8339	13.8384
RGD1308750	1	0.0145007	0.00367457	4.90645e+08	0.501428	0.0067253	0.0116318	1.11483	0.829992
LOC100360413	1	0.0025202	-0.0274034	485025051	0.495684	1.03562256915211e-13	3.83582314863014e-13	0.222965	1.0841
Txlng	1	0.140678	-0.00650487	489449616	0.500206	0.905118	0.924272	10.0706	10.0102
Maged2	1	0.0729556	-0.0132438	4.85527e+08	0.496198	0.00610923	0.0106269	5.47504	6.24722
Syp	1	0.208446	0.0435463	5.02198e+08	0.513235	5.55093409514404e-12	1.88916382568857e-11	14.9263	12.5703
Rbbp7	1	0.224954	-0.0201522	489701902	0.500464	0.824159	0.855017	15.8058	15.4382
Fgd1	1	0.104469	0.000757812	490770778	0.501556	0.299551	0.375816	7.61799	7.31977
Tsr2	1	0.0614553	0.00817793	492794050	0.503624	0.00110578	0.0020977	4.5584	3.84057
Cnksr2	1	2.20497	1.33198	7.72185e+08	0.789155	0	0	85.0861	40.9122
RGD1565862	1	0	-0.000174124	489199581	0.49995	0.371297	0.45136	0	0.0099005
FAM120C	1	0.444151	-0.00956142	495566912	0.506458	0.0134071	0.0221466	29.6668	27.3914
Phex	1	0.0859494	0.0362012	502538461	0.513583	8.20353451628542e-36	5.9144837560961e-35	6.25542	3.54603
Smpx	1	0.00645935	0.00487539	490873480	0.501661	4.51782930620895e-14	1.7057090152315e-13	0.458318	0.126231
Wnk3	1	0.405939	0.121211	5.29739e+08	0.541381	8.67795374564712e-73	1.03586593340521e-71	27.0408	18.9595
Magea13	1	0.00324821	-0.000906741	488938526	0.499684	0.319906	0.397391	0.247739	0.311041
Sat1	1	0.117635	-0.0138809	4.91932e+08	0.502743	0.0786832	0.113784	8.63372	7.94845
Gpr173	1	0.100079	0.0265027	499374199	0.510349	2.3434776641922e-15	9.36839529394415e-15	7.38263	5.33142
LOC685699	1	0.000453509	-0.00020511	4.89276e+08	0.500029	0.809771	0.842816	0.0495479	0.0437272
Rbmx	1	0.489522	0.000401694	495867361	0.506765	0.0114933	0.0192019	31.562	29.4433
Prdx4	1	0.0766736	0.00769298	4.95366e+08	0.506253	6.10270902943834e-08	1.65618494286691e-07	5.42549	4.12933
Shroom2	1	0.103875	-0.0441346	480298650	0.490854	2.80808931244334e-08	7.7950980652333e-08	7.39502	9.10516
Zic3	1	0.000291331	-0.0178443	4.84219e+08	0.49486	9.41781437027511e-20	4.42765001089103e-19	0.012387	1.04038
Magea14	1	0.0017896	-0.00264956	4.88622e+08	0.499361	0.0240515	0.0382026	0.12387	0.251638
Rps6ka3	1	0.677279	0.161709	540358436	0.552234	4.26807074951569e-82	5.650619622079e-81	41.3477	30.4036
Slitrk2	1	0.0650979	-0.0192921	4.88007e+08	0.498732	0.31459	0.391992	4.90524	5.07813
Kdm5c	1	0.269699	0.00749938	4.98115e+08	0.509061	3.03888158249056e-05	6.71677847237276e-05	18.9768	16.8969
Gpc4	1	0.0344537	-0.0259078	483855817	0.494489	8.74745782405609e-08	2.34919704850258e-07	2.30398	3.38762
Tspyl2	1	0.103995	0.00458234	491270118	0.502067	0.164744	0.221809	7.56844	7.18116
LOC102546596	1	0.0211736	-0.0020759	488776930	0.499519	0.483859	0.56359	1.36257	1.45867
Yy2	1	0.171051	0.0128926	4.96e+08	0.5069	0.000109016	0.000229774	12.0401	10.6521
Hsd17b10	1	0.0222495	-0.00206171	489335668	0.50009	0.901302	0.921261	1.62269	1.60388
Ribc1	1	0.00842829	-0.00417902	488590114	0.499328	0.173431	0.232454	0.619348	0.752438
Ptchd1	1	0.123225	0.0348077	5.01259e+08	0.512275	2.09894462683657e-17	9.05809792465598e-17	9.0301	6.63086
Smc1a	1	0.548125	0.0100638	501577671	0.512601	3.9800941938183e-06	9.48987647054991e-06	35.1294	31.2031
Map7d3	1	0.000461904	-0.0278615	482455832	0.493059	1.27118263111796e-25	7.21668053882676e-25	0.0495479	1.43722
Iqsec2	1	0.287611	0.0767584	516263590	0.527609	1.21783877207323e-40	9.60808610424334e-40	20.166	14.7897
Ints6l	1	0.0745007	-0.147549	4.46258e+08	0.456065	3.79687668792383e-109	6.24334437764512e-108	5.53698	14.1775
Ptges3l1	1	0.0159178	0.00158846	4.90081e+08	0.500852	0.149173	0.202903	1.22631	1.05605
Ids	1	0.250066	0.0959222	522250269	0.533728	3.43410222568388e-73	4.13406523072051e-72	17.9487	11.4656
RGD1561327	1	0.533965	-0.194551	442886308	0.452619	1.94312069979631e-59	1.99914283505392e-58	33.6678	39.1953
Tmem185a	1	0.0304017	-0.00407051	4.88312e+08	0.499044	0.276781	0.350464	2.21727	2.40912
Eola2	1	0.0056549	0.000607722	4.89681e+08	0.500443	0.184417	0.245802	0.421157	0.332492
Hmgb3	1	0.0677851	0.00261239	492325753	0.503145	0.00952795	0.0161165	5.26446	4.63178
Aff2	1	1.11737	0.525334	6.26285e+08	0.640049	0	0	59.1602	31.5686
Rpsa-ps4	1	0	-6.71e-05	4.89228e+08	0.499979	0.563885	0.635873	0	0.00412521
RGD1561481	1	0.000320283	-0.00024534	489175473	0.499926	0.511771	0.589672	0.0247739	0.039602
Mcf2	1	0.0253362	-0.00332515	4.86654e+08	0.497349	0.00247442	0.00451212	1.87043	2.41325
Tuba1c	1	0.00161543	7.01568583180623e-05	489369623	0.500124	0.495083	0.572814	0.12387	0.099005
Gpr50	1	0	-0.000467127	4.8905e+08	0.499798	0.0707786	0.10325	0	0.040427
Fmr1	1	0.304466	-0.00363253	4.95736e+08	0.50663	0.0038691	0.00689545	21.1817	19.3976
Slitrk4	1	0.106405	0.0382538	501203674	0.512218	7.7127627661564e-21	3.76030391348831e-20	7.66753	5.29842
Cetn2	1	0.104689	0.00504929	4.91445e+08	0.502245	0.130614	0.179936	7.56844	7.15476
Pwwp4	1	0.000914474	0.000302291	489260511	0.500013	0.927458	0.942721	0.0619348	0.059403
Gabrq	1	0.0010769	-0.00131682	488683382	0.499423	0.0228245	0.0363864	0.0867088	0.202135
Zfp185	1	0.0102658	-0.00603096	488746029	0.499487	0.34732	0.426919	0.81754	0.916621
Vma21	1	0.0199889	-0.00823847	486849996	0.497549	0.00237298	0.0043346	1.54837	2.0395
Pnma3	1	0.0598462	0.00910838	4.90749e+08	0.501534	0.182747	0.243787	4.43453	4.16976
Pnck	1	0.110724	0.00635946	487981471	0.498706	0.422591	0.503411	8.21256	8.63324
Gabra3	1	0.272106	0.00184998	491483961	0.502285	0.307037	0.383705	18.7786	18.2615
Prrg3	1	0.0152516	0.0043062	490668166	0.501451	0.00856309	0.0145715	1.20154	0.913321
F8a1	1	0.03403	0.00814237	4.92317e+08	0.503136	9.94937524930731e-05	0.000210566	2.58888	1.9669
Rpl10	1	0.0298334	-0.0179051	4.86501e+08	0.497193	0.00496413	0.00871983	2.60126	3.15331
Emd	1	0.0324098	0.0058345	4.91681e+08	0.502487	0.00182588	0.003384	2.42785	1.9339
Gabre	1	0.000314824	-0.00128145	488771840	0.499513	0.0128724	0.0213213	0.0247739	0.122106
LOC100911002	1	0.00086674	-5.03e-05	489183785	0.499934	0.674989	0.730785	0.0619348	0.0750788
Bcap31	1	0.0641271	-0.017805	486395427	0.497085	0.0251117	0.0397528	4.90524	5.45188
Abcd1	1	0.0484689	0.010777	4.93912e+08	0.504766	5.29636702577125e-07	1.3443528138038e-06	3.7037	2.75316
Slc6a8	1	0.0294573	-0.00369907	488584067	0.499321	0.443307	0.523863	2.30398	2.43882
Dhx57	1	0.730001	0.143678	536328042	0.548115	6.56374838437186e-64	7.1377612072305e-63	45.6584	35.3811
Rmdn2	1	0.0167362	-0.0108145	486308481	0.496996	8.92046079624325e-05	0.000189522	1.25108	1.84974
Atl2	1	0.17997	-0.0398318	485106457	0.495767	0.0323653	0.0503072	13.1302	13.6462
Hnrnpll	1	0.254313	-0.0174078	4.90256e+08	0.50103	0.639319	0.706032	17.9859	17.4686
Cyp1b1	1	0.000969157	-0.00296715	488428588	0.499163	0.00312135	0.00562778	0.0867088	0.254113
Cdc42ep3	1	0.301211	0.137931	5.36265e+08	0.54805	2.47004115484802e-145	5.17338089472854e-144	20.7977	11.3996
Vit	1	0.00449493	-0.0231802	484339323	0.494983	5.06790392003691e-15	1.996831732446e-14	0.322061	1.32254
Heatr5b	1	0.318586	0.0560071	5.11661e+08	0.522905	3.12149957322312e-25	1.75047183066253e-24	22.0488	17.4034
Strn	1	0.381191	0.00795283	499583355	0.510562	1.8853411331797e-05	4.25008685974657e-05	26.1489	23.4064
Msh2	1	0.135728	-0.0149172	487998123	0.498723	0.453722	0.535091	9.52558	9.72559
Galm	1	0.00198417	-0.0151997	4.85624e+08	0.496296	1.77482981604578e-12	6.19040231116092e-12	0.148644	0.88857
Epcam	1	0.00192495	-0.00636928	486441337	0.497132	1.07757265880476e-09	3.24590338401449e-09	0.136257	0.710361
Prkd3	1	0.120327	-0.0686162	4.79893e+08	0.49044	1.52024284880577e-08	4.2838163619467e-08	8.06392	9.61339
Mcfd2	1	0.0360708	0.00585991	4.92208e+08	0.503025	0.000313247	0.000631925	2.74991	2.14263
Kcnk12	1	0.0543163	0.0151564	4.95497e+08	0.506387	3.7274688372488e-11	1.21688998019427e-10	4.10009	2.82659
Calm2	1	0.0772379	-0.00840961	491088881	0.501881	0.166895	0.224438	6.29258	5.9337
Ndufaf7	1	0.0613559	0.00103597	490754480	0.50154	0.186379	0.248164	4.58318	4.27207
Stpg4	1	0.00278301	-0.0279437	482671718	0.493279	2.4782494994548e-22	1.27407826869671e-21	0.210578	1.55273
Cwf19l2	1	0.405773	-0.00814457	4.94419e+08	0.505284	0.0373782	0.0574888	27.0779	25.3189
Cebpz	1	0.218888	0.0307931	502954759	0.514008	1.76235925287819e-13	6.444657539158e-13	15.1245	12.2519
Alkbh8	1	0.347642	0.0409875	5.06412e+08	0.517542	6.56530006760099e-14	2.46068373672265e-13	23.8449	20.2663
Ttc7a	1	0.0737015	-0.0298229	480253948	0.490808	8.98768976044774e-10	2.71887619360579e-09	5.62368	7.45508
Cebpzos	1	0.0488369	-0.000258016	4.89159e+08	0.499909	0.932112	0.946545	3.55506	3.58316
Ppp1r21	1	0.254592	0.0654344	5.14924e+08	0.52624	2.1658469114853e-41	1.72880994541773e-40	18.0726	12.7972
Atp6v1e2	1	0.000607277	-0.000398267	4.89188e+08	0.499938	0.663978	0.721213	0.0495479	0.0618781
Qpct	1	0.0716567	0.0393848	502956354	0.51401	1.84640686153868e-51	1.71009089149924e-50	5.28924	2.50648
Socs5	1	0.124165	0.0102085	493993685	0.50485	0.00191274	0.00353919	8.91862	7.96
Gtf2a1l	1	0.00979941	0.00426977	4.91086e+08	0.501878	1.02164953009806e-07	2.72900439035157e-07	0.730831	0.354768
Nlrc4	1	0.000125518	-0.0042011	488283241	0.499014	0.000110343	0.000232484	0.012387	0.209561
Ston1	1	0.0178878	-0.000161162	4.90925e+08	0.501714	0.00303368	0.00547785	1.35018	1.00078
Ttc27	1	0.237011	0.0217998	500261809	0.511256	3.54736200405847e-08	9.78491247173387e-08	16.8339	14.5282
Prkce	1	1.27155	0.393779	5.90809e+08	0.603793	6.31236331625573e-251	2.20167973901273e-249	68.054	46.0621
Fam98a	1	0.124814	0.0278037	4.99269e+08	0.510242	6.59839460345169e-12	2.23668590569209e-11	9.11681	7.12423
Lhcgr	1	0.000762253	-0.00190096	488545948	0.499283	0.00481303	0.00846579	0.0619348	0.205435
Cript	1	0.0336237	0.00555157	491700053	0.502506	0.00182728	0.00338623	2.46501	1.96525
Rasgrp3	1	0.00189885	-0.0186787	4.85127e+08	0.495788	2.86183474449478e-14	1.09336763315313e-13	0.148644	0.99005
Pigf	1	0.149696	-0.000678425	4.93548e+08	0.504395	0.00996507	0.0168023	10.6404	9.65629
Slc30a6	1	0.218307	0.0456812	5.06641e+08	0.517775	3.25585833761106e-21	1.60860993957712e-20	15.4094	11.8897
Fshr	1	0.00229505	-0.000753026	4.89051e+08	0.499799	0.416479	0.496687	0.148644	0.188935
Sult6b1	1	0.000497871	-0.00101815	488925267	0.49967	0.0680237	0.0996594	0.0371609	0.10313
Epas1	1	0.000319905	-0.0633926	4.74689e+08	0.485121	3.20685987655562e-55	3.12158864545408e-54	0.0247739	2.99985
Foxn2	1	0.131589	-0.0202611	4.91889e+08	0.502699	0.0983825	0.139633	9.58751	8.77679
Eif2ak2	1	0.0444222	-0.0252407	4.84526e+08	0.495174	2.80041775638617e-05	6.20990809529706e-05	3.31971	4.24979
Srbd1	1	0.328082	-0.0278368	4.90442e+08	0.50122	0.607461	0.675283	22.2098	21.2135
Nrxn1	1	4.25565	1.16703	7.46546e+08	0.762952	0	0	99.9009	81.4646
Six3	1	0.000225097	-0.0201125	4.83125e+08	0.493742	8.44529626035779e-24	4.54536762605949e-23	0.012387	1.26396
Map4k3	1	1.11398	0.204218	5.45807e+08	0.557802	1.20943313412643e-77	1.534236834673e-76	62.4799	48.7756
Plekhh2	1	0.0394905	-0.116601	4.5701e+08	0.467053	2.6151828704913e-87	3.63812418002991e-86	3.12152	9.60183
Fbxo11	1	1.00569	0.163658	5.37563e+08	0.549377	1.43370730772864e-58	1.45913435165241e-57	58.0453	46.1883
Abcg5	1	0.00112651	-0.00201328	488562294	0.499299	0.00895803	0.0152039	0.0867088	0.226886
Msh6	1	0.0666551	0.000458215	491440455	0.502241	0.05817	0.086182	4.86808	4.39912
H3f3a-ps3	1	0.00150292	0.000201835	489321177	0.500075	0.655478	0.712983	0.0990958	0.0841542
Ppm1b	1	0.327659	0.00435701	498114119	0.509061	0.000115263	0.0002424	22.8044	20.5708
Sfnl1	1	0	-0.00247197	488303478	0.499035	7.7684690587014e-05	0.000165877	0	0.19306
Crnkl1-ps1	1	0.00782884	0.00326347	490245160	0.501019	0.0028423	0.00514705	0.545027	0.341567
Fez2	1	0.0615935	0.0172616	495376016	0.506263	1.62125507252298e-09	4.83303591819505e-09	4.53363	3.29934
Lrpprc	1	0.446482	0.0552755	5.11399e+08	0.522638	5.53306317186371e-19	2.53601217046079e-18	29.9641	25.2661
Zfp36l2	1	0.001733	-0.0847201	469512791	0.479831	3.73041579881902e-73	4.48759509622803e-72	0.136257	4.16564
Kcnf1	1	0.0137659	0.00476469	491192713	0.501987	3.59979717605999e-05	7.90410481289491e-05	1.07767	0.680659
AABR07064590.1	1	0.00023709	-0.000159387	489167355	0.499918	0.389967	0.470855	0.012387	0.0288765
Crim1	1	0.592923	0.306614	5.82572e+08	0.595375	0	0	36.331	17.2112
Camkmt	1	0.505336	-0.0206097	4.90475e+08	0.501254	0.641983	0.708467	31.6363	30.1973
Ehd3	1	0.0373856	-0.00854051	487817621	0.498538	0.150842	0.204862	2.97287	3.25644
Slc8a3	1	0.137664	-0.337219	3.96909e+08	0.405632	2.21604001509036e-293	8.85686016384114e-292	9.58751	27.6686
Sox11	1	0.119523	0.0529613	5.07582e+08	0.518737	2.86786616280687e-53	2.71687532857989e-52	8.22495	4.48905
Cox16	1	0.310115	-0.309659	408557086	0.417536	5.45984874708693e-188	1.43340016720276e-186	21.2932	35.6509
Prepl	1	0.136313	0.0177143	4.94551e+08	0.505419	0.00114218	0.0021653	10.1325	9.16869
Galnt14	1	0.231337	-0.0304959	482721284	0.49333	0.00151151	0.00282758	14.629	15.8004
Ferd3l	1	0	-0.000525055	4.89107e+08	0.499856	0.126756	0.175104	0	0.0288765
Synj2bp	1	0.206316	0.00687115	4.9405e+08	0.504907	0.0132644	0.0219216	14.6042	13.6091
Spast	1	0.639123	0.135628	534370372	0.546114	5.35875245829758e-64	5.84363275447276e-63	40.1833	30.8071
Slc3a1	1	0.00735424	0.00058039	4.89241e+08	0.499993	0.985897	0.990124	0.520253	0.522251
Rbm25	1	1.13365	0.087539	511898434	0.523148	2.58824911391525e-13	9.40406405325441e-13	63.508	54.5806
Lclat1	1	0.391085	0.053573	510523719	0.521743	2.04366206527476e-19	9.52102134963165e-19	26.409	21.9049
Dpy30	1	0.00313173	-0.000681931	4.89096e+08	0.499844	0.597826	0.668774	0.235352	0.266488
Timm23b	1	0.000898002	0.00015839	489329014	0.500083	0.503689	0.581345	0.0619348	0.0453773
Dync2li1	1	0.0970212	0.00783375	492348550	0.503169	0.0265973	0.0419323	7.17205	6.57228
Rps10	1	0.000575757	-0.000274022	489155369	0.499905	0.481928	0.561726	0.0371609	0.0561028
Galnt16	1	0.165499	-0.0320222	4.83098e+08	0.493715	0.00104043	0.00198103	11.5942	12.7271
Clec14a	1	0.000959398	-0.0033046	488231012	0.498961	0.000482407	0.000953808	0.0743218	0.282164
Memo1	1	0.915502	0.142233	534322566	0.546065	1.00388657653688e-52	9.45233779881123e-52	54.6513	43.3873
Zfyve1	1	0.166855	0.00226972	4.93909e+08	0.504764	0.00853276	0.0145242	12.0773	11.058
Fau	1	0	-0.00332542	488368062	0.499101	0.000136894	0.000285908	0	0.179859
Ypel5	1	0.0649886	-0.0543727	474084417	0.484503	7.1941781155463e-24	3.8779018720716e-23	4.89285	7.93938
Rnaseh1	1	0.0947167	0.0284373	499460423	0.510437	4.5155481818046e-17	1.91992744470921e-16	6.84999	4.78359
Rpl10l	1	0.00781228	-0.00314459	488414316	0.499148	0.0814791	0.117538	0.569801	0.740062
Thada	1	0.725219	0.0399068	5.0912e+08	0.520309	3.55397476684905e-12	1.22177323193074e-11	45.2868	38.739
Eapp	1	0.237916	0.026245	502169633	0.513206	5.07399690389254e-11	1.64698856123674e-10	16.6976	13.9713
Pcnx1	1	0.740291	0.152774	539648582	0.551508	1.08505836377019e-73	1.30993613127224e-72	46.0671	34.7178
Dcdc2c	1	0.00285596	-0.00460732	487546381	0.498261	4.23434444411324e-05	9.23767977494318e-05	0.222965	0.570929
Egln3	1	0.000444782	-0.0148511	485372286	0.496039	4.66919580124559e-15	1.84229871962735e-14	0.0371609	0.829167
Gpr135	1	0.00749922	0.0038903	4.90577e+08	0.501358	2.524014141306e-05	5.62193865777914e-05	0.569801	0.298665
Srd5a2	1	0.00261202	0.000775374	489463071	0.50022	0.314319	0.391711	0.185805	0.141907
Allc	1	0.00115676	-0.000704953	488857188	0.499601	0.0836522	0.120417	0.0867088	0.166658
Haao	1	0.00137086	-0.000260705	489337028	0.500091	0.580281	0.651729	0.0990958	0.0808541
LOC100361944	1	0.000333641	0.000189177	489328856	0.500083	0.135684	0.186165	0.0247739	0.00825042
Npas3	1	0.058951	-1.56226	2.62402e+08	0.268169	0	0	3.46835	48.5776
Xdh	1	0.00112236	-0.000527025	4.89059e+08	0.499807	0.31125	0.388497	0.0743218	0.113031
Kcng3	1	0.0731749	0.0579888	5.07058e+08	0.518201	4.17067317961327e-153	9.00165878385146e-152	4.85569	1.23921
Id2	1	0.103403	0.0270586	502342733	0.513382	6.2618745476697e-28	3.74521834741963e-27	7.30831	4.56743
Dpf3	1	0.0411912	-0.228836	4.34751e+08	0.444306	2.72170110976595e-178	6.85917137247542e-177	3.02242	13.9506
Cox7a2l	1	0.140921	0.0225748	498967501	0.509933	1.21842428543486e-09	3.66044480233401e-09	10.6652	8.72482
Trappc12	1	0.129485	-0.00351695	490450321	0.501229	0.45571	0.537063	9.25307	8.98388
AABR07064980.1	1	0.000360859	-0.000951499	488997847	0.499744	0.0988678	0.140275	0.0247739	0.0759038
Riox1	1	0.00533921	0.000871031	489601278	0.500361	0.272471	0.346084	0.396383	0.324241
Eipr1	1	0.287628	0.0982999	524483318	0.53601	8.5562857471541e-74	1.03442754235701e-72	20.3022	13.2304
Npc2	1	0.252797	0.0882996	520773904	0.532219	3.66090381673729e-71	4.31235174972952e-70	17.0816	10.6538
LOC314140	1	0.0237833	-0.00762213	4.8719e+08	0.497897	0.00967612	0.0163443	1.64747	2.06755
Isca2	1	0.0335942	0.00510945	4.91165e+08	0.501959	0.0177846	0.0288336	2.47739	2.08901
Ltbp1	1	0.0134356	-0.0470056	4.77153e+08	0.487639	1.66056380922485e-33	1.13187547606313e-32	0.978571	3.4396
Irf2bpl	1	0.0053553	-0.00250714	4.88206e+08	0.498935	0.0139797	0.0230409	0.371609	0.584955
dsr-2	1	0.00103198	-0.00916209	486341386	0.497029	1.02223189572579e-10	3.26568195990186e-10	0.0867088	0.680659
Mipol1	1	0.410464	-0.144655	4.57135e+08	0.467181	2.25976000338835e-33	1.53537133670218e-32	26.6568	31.5628
Nkx2-1	1	0.0003483	-0.005564	4.87428e+08	0.49814	1.12259898298344e-07	2.99019387250381e-07	0.0247739	0.396845
Capn13	1	0.00117131	0.00017606	489288853	0.500042	0.79594	0.831313	0.0867088	0.078379
Ylpm1	1	0.762073	0.065715	513991336	0.525287	1.0563708365082e-17	4.60444316882944e-17	47.1572	40.2422
Yipf4	1	0.0750681	-0.00400131	4.89773e+08	0.500536	0.679107	0.734967	5.48743	5.36772
Snx6	1	0.430139	0.0687189	5.16481e+08	0.527831	7.78222764328701e-30	4.88034119276449e-29	28.6634	22.8066
Eml4	1	0.782383	0.11309	5.28257e+08	0.539866	1.1326473999626e-42	9.20533432333238e-42	47.9623	38.1136
Myt1l	1	1.74559	0.84977	691139016	0.706328	0	0	80.6763	44.3881
LOC102546716	1	0.000170732	-0.000695715	489013964	0.499761	0.0818414	0.11799	0.012387	0.060228
Lbh	1	0.0551949	-0.0209939	4.84071e+08	0.494709	2.8807657870957e-05	6.37975067269982e-05	4.12486	5.16476
LOC103690996	1	0.000225687	-0.000128849	489211747	0.499963	0.642749	0.708856	0.012387	0.019801
RGD1562420	1	0.00102437	-0.00292588	4.88614e+08	0.499352	0.0107902	0.0181037	0.0743218	0.203785
Sec23a	1	0.225832	0.0402695	505683801	0.516797	4.95887109826689e-18	2.19238377082669e-17	16.165	12.8195
Alk	1	0.00603901	-0.25563	427348436	0.43674	1.38927388270685e-245	4.74813001441821e-244	0.421157	13.0456
Gemin2	1	0.135479	-0.0147048	488177295	0.498906	0.519532	0.597722	9.51319	9.64639
Clip4	1	0.124109	-0.0410319	4.78539e+08	0.489056	2.29351763323475e-09	6.78114717460842e-09	9.45126	11.5382
Arhgap5	1	0.296729	-0.289898	420020803	0.429251	3.5374443503679e-146	7.42732135171187e-145	20.6739	32.774
Pcare	1	0	-0.00021897	4.89196e+08	0.499946	0.352083	0.431585	0	0.0107255
Nfkbia	1	0.0120561	-0.0166104	485277027	0.495942	3.71652931106203e-08	1.02315991698055e-07	0.916636	1.72434
Birc6	1	1.2793	0.0783575	5.05698e+08	0.516812	1.70761866252431e-07	4.489337656963e-07	68.6238	60.0985
Med6	1	0.0774164	-0.000835576	490607933	0.50139	0.285159	0.3601	5.67323	5.38835
Tmem18	1	0.0969991	-0.0390834	478432053	0.488946	1.82225864279672e-11	6.0419452091636e-11	6.92432	9.11011
Slc26a3	1	0.00282264	-0.00197053	488691655	0.499431	0.0784821	0.113552	0.210578	0.324241
Ttc9	1	0.225424	0.109528	5.25807e+08	0.537362	1.57868448679201e-114	2.71962826497455e-113	15.7934	8.48885
Slc25a21	1	0.0085707	-0.03191	480787768	0.491354	4.54153448537922e-24	2.45676766779145e-23	0.644122	2.36869
Pkdcc	1	0.0564523	0.013559	4.94447e+08	0.505313	8.36719981423971e-08	2.24952921881411e-07	4.06293	3.00315
Pxdn	1	0.233167	-0.00713291	4.88766e+08	0.499507	0.816512	0.848845	16.004	16.0957
Trappc6b	1	0.118693	0.00889866	493851303	0.504704	0.00212149	0.00390461	8.54701	7.61183
Cmpk2	1	0.00741612	-2.02e-05	4.89557e+08	0.500315	0.452049	0.533266	0.594575	0.531327
Gpatch11	1	0.23617	0.0332453	502608111	0.513654	9.76384491661711e-12	3.28218226308447e-11	16.5738	13.8846
Tpo	1	0.00202837	0.00113297	489664643	0.500426	0.00930597	0.015763	0.161031	0.0759038
Pnn	1	1.19946	0.0697675	502421327	0.513463	2.35324372946361e-05	5.25465991700657e-05	65.4527	56.4782
Wdr43	1	0.163118	0.00848669	495444717	0.506333	0.000341417	0.000685093	11.7676	10.4541
Rgs6	1	2.15709	1.41572	7.50498e+08	0.766991	0	0	78.7935	30.114
Pik3cg	1	0.0092881	-0.00605801	4.88902e+08	0.499646	0.481047	0.56093	0.706057	0.773889
Foxa1	1	0.000710794	-0.000943623	4.88905e+08	0.49965	0.0723797	0.105396	0.0495479	0.119631
Slc8a1	1	2.78732	1.24929	7.47269e+08	0.763692	0	0	96.2467	59.5548
Sntg2	1	0.168138	0.0228947	499820072	0.510804	2.692219540127e-10	8.39853831195542e-10	11.8667	9.64886
Ppp1cb	1	0.37781	-0.0360643	486924186	0.497625	0.347996	0.427501	25.4676	25.191
Ttc6	1	0.329278	0.183821	545481416	0.557469	7.30726126012207e-212	2.18139085701992e-210	21.9249	10.9879
Cbll1	1	0.160254	0.0229894	4.99891e+08	0.510877	1.19049977366514e-10	3.78969811759298e-10	11.5694	9.37412
Fosl2	1	0.00201178	-0.0133394	484124155	0.494764	4.57324429000916e-18	2.02452769116746e-17	0.136257	1.18393
Kcnk3	1	0.0328083	0.00123089	489875362	0.500641	0.471385	0.550911	2.57649	2.4512
Slc26a4	1	0.0191044	0.0107238	4.92884e+08	0.503716	2.99911709557673e-14	1.14478658394306e-13	1.4245	0.683134
3110082J24Rik	1	0.000138287	-6.95e-05	489252105	0.500004	0.946225	0.958069	0.012387	0.0115506
Tmem178a	1	0.07363	-0.079134	466572008	0.476826	4.83807889918933e-43	3.9642840415644e-42	5.16537	9.74869
Sipa1l1	1	0.309133	-0.262227	4.27804e+08	0.437206	4.91334206197438e-118	8.72079710184919e-117	20.9835	31.6535
Drc1	1	0.0737196	-0.0478701	4.81146e+08	0.49172	2.31414546195522e-08	6.4555879153837e-08	5.68562	7.24717
Baz1a	1	0.020259	-0.0574294	476515421	0.486988	8.82279370759757e-32	5.78178911717795e-31	1.46166	4.03363
Plb1	1	0.000365407	-0.00156587	4.8859e+08	0.499328	0.00257774	0.00469047	0.0247739	0.159233
Prkar2b	1	0.907738	0.438848	617226801	0.630791	0	0	53.3631	29.2271
Arel1	1	0.215445	0.023919	5.01466e+08	0.512486	1.4484422984151e-10	4.59272743716238e-10	15.5456	12.9738
Fbxo33	1	0.135755	0.0295739	501357493	0.512376	1.92104891611684e-16	7.98798944655096e-16	9.71138	7.22736
Fcf1	1	0.285766	0.0559958	511525301	0.522767	2.83845980584289e-28	1.7103255857413e-27	19.4475	14.7682
Lrfn5	1	2.45139	1.32434	736368955	0.752552	0	0	88.0961	43.5292
Ift172	1	0.0997044	-0.0327657	481056544	0.491629	3.29212318659066e-07	8.47915154623638e-07	7.38263	9.01028
Bcap29	1	0.0690818	-0.00249605	4.91227e+08	0.502022	0.0977556	0.138859	5.14059	4.70851
Dlst	1	0.218596	0.0179	498689309	0.509649	1.31610074277511e-06	3.24224615181697e-06	15.7067	13.7625
RGD1304624	1	0.396052	0.0381203	5.07273e+08	0.518422	4.83847363647853e-14	1.82433547589843e-13	26.7806	22.7018
Spdya	1	0.0280098	-0.0109611	485151771	0.495814	1.71429294253891e-05	3.88097826495615e-05	2.16772	3.00975
Dld	1	0.227835	0.00987746	495629701	0.506522	0.00149978	0.00280751	16.1154	14.7996
Slc4a1ap	1	0.229035	0.028158	501459475	0.51248	3.08515348864951e-10	9.594364181289e-10	16.0535	13.5323
Srp54a	1	0.146518	0.00364958	4.93745e+08	0.504596	0.00706328	0.0121816	10.628	9.66866
Cdkl4	1	0.0167204	-0.00952505	487123225	0.497829	0.00317421	0.0057158	1.26347	1.69464
Ppm1g	1	0.199503	0.0278488	501486863	0.512508	1.94533074151028e-11	6.43869602012735e-11	14.2202	11.7172
Fam177a1	1	0.172008	0.0526437	507119792	0.518265	7.09445107271166e-29	4.33320193890975e-28	12.2136	8.66789
Rps6kl1	1	0.214183	0.0441239	5.02102e+08	0.513137	1.284360756615e-11	4.29367286200793e-11	15.2112	12.874
Nrbp1	1	0.125326	0.0153447	4.95591e+08	0.506482	2.9857884389464e-05	6.60544444177436e-05	9.09204	7.83047
Supt7l	1	0.0455095	-0.00338616	489113379	0.499862	0.894253	0.914717	3.33209	3.35709
Ttc39d	1	0.00413511	9.80295104242249e-06	489353980	0.500108	0.71993	0.765492	0.297287	0.275564
Ppp2r3c	1	0.0496437	-0.0274218	482970887	0.493585	1.32732560546409e-07	3.51621221684544e-07	3.5179	4.77287
Dus4l	1	0.0718336	0.0119065	4.94391e+08	0.505256	4.90692136137727e-06	1.16246814845682e-05	5.16537	4.11283
Gpn1	1	0.101162	0.0114181	495056135	0.505936	2.13083432341053e-05	4.77813225312887e-05	7.40741	6.21669
Trim54	1	0.000529601	-0.00116957	4.88764e+08	0.499505	0.0168645	0.0274625	0.0371609	0.136132
Prorp	1	0.203254	-0.0270985	4.86877e+08	0.497577	0.227008	0.295023	13.8362	14.0752
Sypl1	1	0.429419	0.0944716	523723353	0.535233	1.49918489971758e-48	1.32977309172861e-47	28.713	21.5765
Wdcp	1	0.0198758	0.000454619	4.89478e+08	0.500235	0.727746	0.772932	1.43689	1.39102
Babam2	1	0.544818	-0.094172	471803804	0.482172	4.39359662669739e-10	1.35468564714253e-09	35.0799	36.3794
Cog5	1	0.504228	-0.00531075	495802115	0.506698	0.0131656	0.0217816	32.7759	30.2485
Atad2b	1	0.634888	-0.141046	460077563	0.470188	1.73836240215674e-23	9.2563710855907e-23	40.2824	42.5845
Psma6	1	0.0782876	0.00210519	4.92035e+08	0.502848	0.0301443	0.0470963	6.05723	5.48735
Slc30a3	1	0.00455526	-0.00258343	4.88233e+08	0.498963	0.0185167	0.0299263	0.396383	0.60393
Smoc1	1	0.00415829	-0.19297	4.46154e+08	0.455959	2.8672822868958e-165	6.63537560288992e-164	0.2849	9.07876
Srsf7	1	0.827175	0.113703	525271761	0.536815	2.4860785207619e-35	1.76762368160995e-34	50.2168	40.9509
Gpr22	1	0.0365354	0.00744724	491269038	0.502065	0.0204235	0.0328019	2.83662	2.438
Rbks	1	0.13143	-0.00681552	491920781	0.502731	0.0937763	0.133542	9.4141	8.75287
Hbp1	1	0.0679201	-0.0721232	473400758	0.483804	1.32104783767857e-26	7.66894004470546e-26	4.58318	7.71414
Mapre3	1	0.310309	0.0210019	4.98632e+08	0.50959	3.21858442040994e-05	7.10380391957943e-05	21.5286	19.6368
Brms1l	1	0.211503	0.00599959	495061059	0.505941	0.00298729	0.00539925	15.1616	13.9077
Mrpl33	1	0.00335096	-0.00179177	488877515	0.499621	0.260103	0.332789	0.272513	0.348168
Dnal1	1	0.168454	0.0185609	497937398	0.50888	4.76305364538947e-07	1.21188180378349e-06	12.1392	10.3633
Dpysl5	1	1.30041	0.671461	6.71679e+08	0.686441	0	0	69.1936	36.2457
Cdhr3	1	0.00697996	-0.000979619	489317443	0.500071	0.860273	0.885963	0.507866	0.493375
Zfp513	1	0.0357457	-0.0112299	486163116	0.496847	0.00191425	0.00354122	2.63842	3.26716
Thumpd2	1	0.216012	-0.000445839	494473863	0.505341	0.00804226	0.0137486	15.4094	14.1412
Fancm	1	0.355912	0.0697432	5.15618e+08	0.526949	3.2771832957632e-32	2.16768829680038e-31	24.2908	18.8654
Pnma1	1	0.0239108	0.00583363	491592124	0.502396	0.000319504	0.000643783	1.8085	1.32997
Hadhb	1	0.158699	-0.00497467	4.91111e+08	0.501904	0.294048	0.369567	11.5818	11.1471
Mideas	1	0.0393843	-0.0161795	485762705	0.496438	0.000815842	0.0015719	2.89855	3.59636
Nampt	1	0.119885	0.0281995	501029476	0.51204	1.47237908433351e-17	6.38820718428839e-17	8.70804	6.28764
Vsx2	1	0.00548243	-0.000121721	489587349	0.500347	0.310887	0.388089	0.421157	0.351468
Snx17	1	0.0519658	-0.00202851	4.89403e+08	0.500158	0.885318	0.907599	3.81519	3.78199
Mis18bp1	1	0.0263704	-0.059114	477975927	0.48848	2.81404707121569e-24	1.53203216511762e-23	1.93237	4.19039
Sos1	1	0.585708	0.0946884	5.24494e+08	0.536021	1.88645942195642e-40	1.48417784814042e-39	37.9413	30.0332
Hadha	1	0.403412	-0.0156316	4.91915e+08	0.502725	0.288092	0.363264	27.3133	26.1126
Sstr1	1	0.0135525	0.00969864	492787382	0.503617	1.72698427371443e-26	1.00049641450591e-25	1.02812	0.305265
Ubxn2a	1	0.0315617	-0.0316217	480577273	0.491139	5.85616750050819e-15	2.30421267462664e-14	2.41546	4.17306
Esyt2	1	1.14739	0.500624	628957147	0.642779	0	0	63.4213	38.0427
Acp1	1	0.105327	-0.00600946	4.89152e+08	0.499902	0.949035	0.960686	7.75424	7.76529
Dnajc27	1	0.0918136	0.0135124	4.94473e+08	0.505339	6.36016784766273e-05	0.000137029	6.70135	5.65236
Diras3	1	0.00048975	-0.00118338	489013974	0.499761	0.145939	0.198822	0.0371609	0.0849793
Togaram2	1	0.00115639	-0.0111555	4.86031e+08	0.496712	4.95895982665812e-12	1.69142352641797e-11	0.0743218	0.731812
Arhgef33	1	0.203802	-0.00368207	4.93746e+08	0.504597	0.0194871	0.031393	14.468	13.3814
Sf3b6	1	0.0892103	0.00503432	493273071	0.504114	0.0021619	0.00397381	6.56509	5.72001
RGD1307621	1	0.0501618	0.00991308	492991497	0.503826	9.07537793427208e-05	0.000192717	3.69132	2.93302
Ift43	1	0.116791	0.00653577	4.9433e+08	0.505193	0.000757058	0.00146462	8.78236	7.72322
Adss1	1	0.00029911	-0.00154342	4.88655e+08	0.499394	0.00455506	0.00803784	0.0247739	0.146032
Ltbp2	1	0.000408061	-0.00196338	488634541	0.499373	0.00550874	0.00963463	0.0371609	0.162533
Fkbp1b	1	0.0739819	0.0248326	4.97263e+08	0.508191	2.42655795162568e-12	8.40316276581321e-12	5.80949	4.22174
Cfl2	1	0.272898	0.0236978	5.00231e+08	0.511224	1.53398155115957e-07	4.05165769367072e-07	18.5185	16.2409
Eif2b4	1	0.106244	0.013545	4.94752e+08	0.505625	7.79755376576473e-05	0.000166435	7.59321	6.48895
Fam228a	1	0.00180074	-0.000486527	4.89015e+08	0.499762	0.345205	0.42481	0.148644	0.19636
Rcor1	1	0.176529	-0.107432	464427947	0.474634	5.06187893314811e-32	3.33259982784705e-31	12.2879	16.9563
Sh3yl1	1	0.219141	0.081305	516248659	0.527594	1.09466046080732e-55	1.07231272129602e-54	15.3598	10.0325
Inf2	1	0.0189041	-0.00775536	486554699	0.497247	0.000538821	0.00105894	1.43689	1.98753
Fam228b	1	0.136697	0.0174274	492442157	0.503264	0.0484741	0.0730726	9.55035	9.05566
Gtf3c2	1	0.323068	-0.0235862	4.89967e+08	0.500735	0.758488	0.800447	22.3461	21.626
Gpatch2l	1	0.148876	0.0295618	501701202	0.512727	2.27556146720211e-15	9.1033177300742e-15	10.9005	8.3519
Mdga2	1	2.98188	0.729015	5.8846e+08	0.601392	5.51643136685231e-210	1.62960179473658e-208	93.9552	69.7779
Pfn4	1	0.00322155	0.000477035	489422805	0.500179	0.488671	0.567909	0.235352	0.19966
Cipc	1	0.256089	0.0578453	5.09893e+08	0.521099	5.8086802707573e-26	3.32657596355642e-25	17.862	13.7518
Macc1	1	0.000733953	-0.000235633	4.89172e+08	0.499922	0.59144	0.662416	0.0495479	0.0651783
Adgrf3	1	0	0	489248019	0.5	1	1	0	0
Galc	1	0.0840227	-0.00115329	489628236	0.500389	0.777832	0.817236	6.16871	6.10366
Mpv17	1	0.0617491	-0.0140549	485817933	0.496495	0.00558022	0.00975362	4.44692	5.14248
Rab10	1	0.522465	0.0204677	504738784	0.515831	4.02553498076014e-09	1.17467337541989e-08	34.1385	29.7741
Prpf39	1	0.693315	0.119443	529354989	0.540988	2.60975122340833e-47	2.27096487094333e-46	43.9118	34.8894
Tmem229b	1	0.186831	0.083883	517875914	0.529257	1.46985188299609e-78	1.87439219854141e-77	13.3532	7.62173
Hdac9	1	1.1078	0.114633	5.20057e+08	0.531486	6.84939056646443e-26	3.91597940632665e-25	51.3316	42.2842
Gpr65	1	0.00739345	0.00291662	490545334	0.501326	4.53876898742678e-05	9.87644504489256e-05	0.569801	0.30444
Efr3b	1	0.347562	0.0392155	5.09899e+08	0.521105	6.98797161503162e-20	3.29624231749312e-19	24.2041	19.5848
Pomt2	1	0.117715	0.0089303	493628997	0.504477	0.00371702	0.00664336	8.62133	7.74879
Cdca7l	1	0.00273927	-0.0405309	4.79572e+08	0.490111	4.17349405221228e-34	2.88409153665084e-33	0.185805	2.16161
Fkbp3	1	0.142173	0.000888544	4.91788e+08	0.502596	0.131202	0.180629	10.3803	9.8708
Gstz1	1	0.0563475	-0.0149666	4.87141e+08	0.497847	0.0733507	0.106645	4.21157	4.60951
Polr1f	1	0.0778769	0.0209489	4.9721e+08	0.508137	2.23900743726928e-12	7.76634272604779e-12	5.75994	4.14666
Cep128	1	0.155637	-0.120586	4.6809e+08	0.478377	1.22288379814451e-26	7.10636476061668e-26	10.851	14.6041
Zfp512	1	0.34427	0.0738534	517035529	0.528398	6.49728432867875e-37	4.77968261615146e-36	23.6591	17.943
Klhl29	1	1.55717	0.761	648650116	0.662905	0	0	67.063	37.5122
Tmed8	1	0.307332	0.0653234	5.1422e+08	0.525521	3.25111486118315e-32	2.1512830943536e-31	21.5781	16.4654
Ahr	1	0.0487912	0.000156334	4.88708e+08	0.499448	0.618042	0.685431	3.72848	3.86037
Rps29	1	0.000953262	-0.0133919	486438094	0.497128	9.88467452970959e-11	3.16078843301294e-10	0.0619348	0.636107
Samd15	1	0.0492806	-0.0119869	485090274	0.495751	0.000339249	0.000681225	3.64177	4.50638
Flrt2	1	0.416029	-0.0509307	4.79156e+08	0.489687	4.9368716102306e-05	0.000107071	23.8697	25.6076
Preb	1	0.149471	0.0206365	4.98574e+08	0.509531	6.81883182435947e-09	1.96612930518707e-08	10.7643	8.84857
Klhl28	1	0.0737447	0.0051982	4.92549e+08	0.503374	0.0056214	0.00982458	5.35117	4.66974
Prox2	1	0.00251446	-0.000625217	4.89136e+08	0.499885	0.669873	0.72678	0.198192	0.221111
Alkbh1	1	0.321132	0.0290679	504186794	0.515267	2.06439715769594e-11	6.82082282058418e-11	22.2718	18.9364
Ncoa1	1	1.11442	-0.0706584	469576280	0.479896	3.18610369161408e-10	9.89562210747062e-10	62.5418	58.1242
Dnah11	1	0.00559765	-0.0962318	468581307	0.478879	2.20507274805276e-72	2.62292476879721e-71	0.40877	4.62188
Abhd1	1	0.0180673	-0.0301636	481447507	0.492028	1.1561088296859e-16	4.84282727029461e-16	1.39973	2.98253
Slirp	1	0.0260444	-0.000928603	4.895e+08	0.500257	0.741314	0.78528	1.91998	1.86789
Angel1	1	0.0481266	-0.00812537	4.88257e+08	0.498987	0.359725	0.439874	3.66654	3.85789
Pgf	1	0.000283296	-0.00190076	488731374	0.499472	0.00897355	0.0152288	0.0247739	0.130357
Togaram1	1	0.412398	0.0592034	513339639	0.524621	1.16565663764088e-23	6.24403773162029e-23	28.0317	22.918
Snw1	1	0.14201	-0.0130332	4.88972e+08	0.499718	0.870874	0.895386	10.1078	10.082
Lamb1	1	0.105927	0.0208229	499280136	0.510253	9.96190012226402e-14	3.69379688881853e-13	8.06392	5.9832
Ptprn2	1	2.52225	1.20618	761240236	0.77797	0	0	92.3696	55.5187
Fndc4	1	0.0408575	0.00858015	492011240	0.502824	0.00161829	0.00301606	3.01003	2.45615
Tmem63c	1	0.236395	0.0729	5.13492e+08	0.524777	5.11902260218227e-38	3.83892794351735e-37	17.1436	12.4466
Itsn2	1	0.651584	0.064645	513734655	0.525025	1.21263317679427e-18	5.49567426388142e-18	41.3477	35.1592
Emilin1	1	0.00248561	-0.00790026	4.87136e+08	0.497842	7.26670031688499e-07	1.8210706931633e-06	0.173418	0.604756
Spata7	1	0.327185	0.0222449	501365038	0.512383	9.65137985840092e-08	2.58048698685343e-07	22.5814	19.9215
Akt1	1	0.0705879	0.0162309	495918119	0.506817	1.4035174567186e-09	4.20016693442956e-09	5.26446	3.90987
Papln	1	0.004874	-0.00067349	4.8904e+08	0.499788	0.570026	0.642073	0.383996	0.426547
Twist1	1	0	-0.00227021	488521449	0.499257	0.000530407	0.00104356	0	0.148507
Kif4b	1	0.000136832	-0.000676517	489017989	0.499765	0.085098	0.122305	0.012387	0.059403
Agbl5	1	0.093765	0.00709938	4.93214e+08	0.504053	0.00303777	0.00548465	6.77567	5.96423
Efcab10	1	0.00261927	-0.00102798	488990457	0.499737	0.356682	0.436561	0.198192	0.250813
Alkal2	1	0.00157805	-0.00105318	488704106	0.499444	0.0371397	0.0571531	0.111483	0.222761
Esrrb	1	0.00138679	-0.00597712	487116603	0.497822	1.89554947196368e-07	4.9687968103048e-07	0.12387	0.559378
Ralgapa1	1	1.21814	0.15557	5.26998e+08	0.53858	4.40732592112226e-34	3.04320480065783e-33	66.7781	54.8653
Agr3	1	0.00201963	0.000372334	4.89471e+08	0.500228	0.273024	0.346735	0.173418	0.127881
Otof	1	0.00824311	-0.0297953	479389374	0.489925	2.66419522969126e-29	1.64919898584314e-28	0.606961	2.62116
Ldah	1	0.27163	0.0328823	5.04247e+08	0.515329	3.93310107941053e-13	1.41962717668651e-12	18.8777	15.6997
Numb	1	0.188553	-0.144501	455387416	0.465395	1.2610770826018e-51	1.17116759568475e-50	13.4894	19.7705
Siva1	1	0.0100555	-0.0011057	4.89057e+08	0.499805	0.689646	0.744665	0.69367	0.732637
Eif2b2	1	0.103484	-0.00141286	490893897	0.501682	0.255781	0.327803	7.45696	7.10691
Snx13	1	0.358398	0.0035374	497357468	0.508288	0.00062817	0.00122546	24.4147	22.3199
Brf1	1	0.224225	0.0289717	5.02918e+08	0.51397	5.62336317738666e-13	2.01260950128718e-12	15.6819	12.8013
Apob	1	0.000185509	-2.54e-05	489235966	0.499988	0.859666	0.885612	0.012387	0.0148507
Ngb	1	0.017529	0.00994897	493206721	0.504046	1.674386999531e-20	8.04558347214528e-20	1.33779	0.528027
Btbd6	1	0.0131133	-0.000570612	4.8925e+08	0.500002	0.996886	0.999416	1.01573	1.01563
Ttc8	1	0.195444	-0.0164068	486018885	0.4967	0.101335	0.143619	13.5885	14.246
Cad	1	0.0637553	0.0100514	4.93459e+08	0.504303	0.000138826	0.000289727	4.81853	3.96845
Jdp2	1	0.0848335	0.0130291	4.9375e+08	0.504601	0.000358108	0.000716976	6.14394	5.25304
Psen1	1	0.319137	0.0566329	5.12514e+08	0.523778	4.09689198470034e-27	2.40545479613273e-26	22.2346	17.3457
Slc35f6	1	0.0233633	-0.000334143	4.89936e+08	0.500704	0.340148	0.41926	1.8085	1.66576
Zdhhc22	1	0.000983435	-0.00262977	488174796	0.498903	0.000408549	0.000812981	0.0867088	0.30609
Matn3	1	0.00290356	0.00131654	4.89697e+08	0.500459	0.0170531	0.0277482	0.198192	0.10643
Gtf2a1	1	0.183588	0.0102401	496359170	0.507267	8.11091894995486e-05	0.000172885	13.0063	11.4904
Gckr	1	0.00308361	-0.00093714	4.88806e+08	0.499548	0.187533	0.249583	0.272513	0.363018
Mfsd2b	1	0.000663396	-0.000951833	488868900	0.499613	0.0536601	0.0800237	0.0495479	0.127056
LOC100359668	1	0.0560627	0.0107848	493015252	0.50385	0.000250015	0.00050963	4.17441	3.41732
Ttc32	1	0.018273	-0.0121382	485063587	0.495724	1.3185112875312e-07	3.49340707066059e-07	1.22631	2.08323
Mbip	1	0.0686473	-0.0179881	485640594	0.496313	0.00588037	0.0102498	5.07866	5.79262
Sptlc2	1	0.281467	0.05552	5.11378e+08	0.522617	2.6851380364124e-27	1.58257302867804e-26	19.7572	15.2154
Slc5a6	1	0.059066	0.0101014	492689327	0.503517	0.00136399	0.00256547	4.43453	3.75146
Atxn7l1	1	0.807715	0.232398	560597369	0.572917	2.65005392645194e-147	5.60570560332661e-146	48.4578	33.8935
Catsperb	1	0.00437814	-0.0179366	482056236	0.49265	1.78648089053007e-22	9.22625856082207e-22	0.371609	1.84149
Ahsa1	1	0.0376001	0.00717484	4.91908e+08	0.502719	0.00173337	0.00321816	2.83662	2.30104
Dnaaf2	1	0.0239988	-0.00665525	4.8806e+08	0.498785	0.12607	0.174426	1.72179	1.96112
Wdr35	1	0.16197	0.0123646	494997087	0.505875	0.000921279	0.00176305	11.6685	10.5325
Cgref1	1	0.0572092	0.0104717	490969160	0.501759	0.123452	0.171181	4.39737	4.09551
Ism2	1	0.00244569	-0.0020345	4.88426e+08	0.49916	0.0124761	0.0207216	0.185805	0.353943
Tspan13	1	0.311332	0.114816	5.27002e+08	0.538584	3.78676188383113e-81	4.96311245052126e-80	21.2313	13.8813
Pole2	1	0.00550339	-0.0235466	4.83654e+08	0.494283	2.20149013590094e-16	9.11616563832603e-16	0.421157	1.56098
Fos	1	0.00017969	-0.00322705	488214730	0.498944	6.07221089742373e-05	0.000130993	0.012387	0.223586
Lrrc72	1	0.000965098	0.000402702	4.89406e+08	0.500161	0.181484	0.242293	0.0743218	0.0420771
Sdc1	1	0.0225685	0.013168	494304064	0.505167	1.96017313776529e-28	1.18531509142333e-27	1.63508	0.60063
Foxn3	1	1.00587	0.0218907	499487897	0.510465	0.000750556	0.00145304	56.3359	49.6659
Vash1	1	0.0786794	0.0164266	4.97275e+08	0.508204	3.3334967595078e-12	1.14713889702187e-11	5.94575	4.28939
Adcy3	1	0.13128	0.043546	504370859	0.515455	3.13938944956982e-26	1.80948996234791e-25	9.73616	6.71996
Sostdc1	1	0.00102267	-0.00826651	487370750	0.498081	2.57443743649021e-07	6.68747427683479e-07	0.0619348	0.445522
Selenoi	1	0.344789	0.0889954	5.1945e+08	0.530865	5.0560853183368e-43	4.14091924866292e-42	23.944	18.0824
Klhdc1	1	0.150235	-0.00052086	488369816	0.499102	0.61916	0.686492	10.7767	11.0646
Cenpo	1	0.0173509	-0.00841777	4.87638e+08	0.498355	0.0237936	0.0378212	1.32541	1.65008
Flvcr2	1	0.00382719	-0.00779305	487305008	0.498014	1.5731146531662e-05	3.57374956515729e-05	0.272513	0.669109
Atxn3	1	0.144606	-0.0107077	489264296	0.500017	0.992415	0.995639	10.3555	10.2883
Agmo	1	0.00195319	-0.0916922	469853814	0.48018	7.90809648605721e-72	9.37382602317989e-71	0.136257	4.09633
Ptrhd1	1	0.00888939	0.000417143	489590796	0.50035	0.440399	0.520825	0.69367	0.623731
Tmem214	1	0.117999	0.0186279	496248926	0.507155	2.05909526842434e-06	5.00368987545863e-06	8.70804	7.32554
Hs1bp3	1	0.0305488	-0.00446314	488354925	0.499087	0.30064	0.376958	2.24204	2.42315
Exd2	1	0.110632	0.0247751	4.98961e+08	0.509926	1.28181768554046e-12	4.49731302170447e-12	8.15063	6.19194
Meox2	1	0.00611247	-0.00125982	488943011	0.499688	0.454689	0.536046	0.470705	0.532977
Cenpa	1	0.000137759	-0.0262806	482998858	0.493614	2.85694660092038e-24	1.55439125442772e-23	0.012387	1.28954
Erg28	1	0.125891	0.0472832	506711418	0.517847	6.68537032431006e-39	5.11751691431864e-38	9.33977	5.80004
Sav1	1	0.0551683	-0.0173322	486172439	0.496857	0.00988767	0.0166784	4.14963	4.75059
Ptpn21	1	0.0172371	-0.0297156	482821069	0.493432	3.00783812654073e-13	1.09006055936464e-12	1.30063	2.59888
Kif3c	1	0.390078	0.127566	533264487	0.544984	1.44300308623113e-90	2.0459808366212e-89	26.3966	17.5808
Bzw2	1	0.839214	0.280687	574566127	0.587193	3.20156595991372e-209	9.40861581230009e-208	50.8733	33.8853
Smc6	1	0.65992	0.0884358	522221798	0.533698	4.99960446419852e-33	3.36997148527286e-32	41.9299	34.0594
Mgat2	1	0.00374863	-0.000607577	4.89217e+08	0.499968	0.921239	0.937746	0.309674	0.315991
Agr2	1	0.00245078	0.00049863	489224795	0.499976	0.915897	0.933203	0.148644	0.153458
Asxl2	1	0.231737	-0.0757522	4.74208e+08	0.48463	7.35215329541181e-12	2.48673189716975e-11	15.9916	18.5898
Cpsf2	1	0.0770969	-0.00945819	4.8885e+08	0.499593	0.761954	0.803237	5.74755	5.79922
Ankmy2	1	0.129111	0.00203582	4.91386e+08	0.502185	0.184484	0.245853	9.37694	8.96573
Kcns3	1	0.132845	0.0931063	5.20984e+08	0.532433	6.67931594801402e-232	2.1818242440955e-230	9.19113	2.70284
Klhdc2	1	0.489429	0.041413	508656144	0.519835	3.29850725638958e-14	1.25568005954804e-13	31.9212	27.3402
Ttll5	1	0.502418	0.0588331	5.15129e+08	0.52645	2.70166170681792e-24	1.47179043463788e-23	32.8131	26.8394
Osr1	1	0	-0.0069888	4.87331e+08	0.498041	1.74994497610695e-08	4.91640181345561e-08	0	0.391895
Zc3h14	1	0.342484	0.0251943	5.02541e+08	0.513585	7.46267213488816e-09	2.14667144594767e-08	23.4981	20.5361
Crppa	1	0.260164	0.026766	501821009	0.512849	5.86455322672333e-10	1.79422372314702e-09	17.7629	15.062
Dtnb	1	0.476325	0.0186837	501959019	0.51299	6.9119184911118e-07	1.73497631875314e-06	31.017	27.4772
Laptm4a	1	0.220757	0.0127071	503565442	0.514632	9.03378170437332e-15	3.52997046308915e-14	15.3227	12.011
Tgfb3	1	0.0172015	0.00445784	4.91587e+08	0.50239	6.94070432213425e-06	1.62568352866009e-05	1.31302	0.833292
AABR07064719.2	1	0.547457	-0.00698442	495897258	0.506795	0.0144391	0.0237589	35.6497	32.9571
Scin	1	0.00049965	-0.000556199	489070593	0.499819	0.236765	0.306112	0.0371609	0.0734287
Vcpkmt	1	0.0808268	-7.73e-05	488992414	0.499739	0.846827	0.87442	5.7971	5.88007
Eml5	1	0.673866	0.250399	5.65717e+08	0.578149	2.36435344859876e-196	6.53022889071522e-195	41.806	26.6686
Dnmt3a	1	0.274321	-0.0515451	4.80928e+08	0.491497	0.000288185	0.000584351	19.5095	20.678
Pum2	1	0.743541	0.0535493	5.12812e+08	0.524082	1.98022752010367e-16	8.2199767000198e-16	45.968	39.1078
Sos2	1	0.615726	-0.0405136	4.84866e+08	0.495522	0.121739	0.169081	38.7588	37.8389
Dgkb	1	0.116969	-0.819408	3.2457e+08	0.331703	0	0	6.83761	39.1738
Pomc	1	0.00138085	-0.000318483	489236300	0.499988	0.950697	0.961527	0.111483	0.113856
Sel1l	1	0.394993	0.0728156	5.17045e+08	0.528408	1.37998436072297e-32	9.20676133198757e-32	27.0531	21.272
Garem2	1	0.000767792	-0.00391142	4.88283e+08	0.499014	0.000388746	0.000775484	0.0495479	0.246687
Ifrd1	1	0.136303	-0.00567509	4.9171e+08	0.502516	0.131835	0.181398	9.83525	9.23882
Syndig1l	1	0.0118699	-0.00795832	485551508	0.496222	2.28896570738585e-07	5.96965630364747e-07	0.929023	1.68804
Arf6	1	0.0322706	-0.00706911	4.88053e+08	0.498779	0.18403	0.245363	2.40307	2.64178
Tshr	1	0.0426097	-0.0274932	4.85559e+08	0.49623	0.000547058	0.00107451	3.07197	3.78447
Ttc7b	1	0.507968	0.0838147	520947361	0.532396	1.8151834422066e-35	1.29821919786616e-34	33.7545	26.9558
Etv1	1	0.0113421	-0.275789	426009007	0.435371	1.00288970498904e-245	3.4344928485774e-244	0.805153	13.6709
Rad51ap2	1	0.0612659	0.0380804	5.01501e+08	0.512522	9.67755740774905e-55	9.33463884883732e-54	4.32305	1.83984
Gen1	1	0.0248573	-0.0313227	482656011	0.493263	7.19579479391914e-12	2.43530126259236e-11	1.77134	3.09803
Zfp277	1	0.53339	0.0385716	5.08933e+08	0.520118	8.1052312694772e-14	3.02052343886221e-13	34.8569	29.8228
Map4k5	1	0.645439	0.0604947	5.14402e+08	0.525707	9.9216959192509e-20	4.65938421024041e-19	41.0009	34.6889
Mycn	1	0.0697004	0.0427385	5.05005e+08	0.516104	1.31524624269985e-84	1.78440676345844e-83	5.12821	1.90997
Vipas39	1	0.211377	0.019855	4.98788e+08	0.509749	4.69462565231641e-07	1.19536668161065e-06	14.7777	12.8154
Cyria	1	0.901624	0.550239	648321773	0.66257	0	0	52.9543	22.5542
Immp2l	1	0.358421	-0.00620235	4.92991e+08	0.503825	0.106909	0.150814	22.3461	21.1557
Ddx1	1	0.331164	0.0427767	5.07777e+08	0.518936	1.50364063451816e-16	6.27847586478009e-16	23.1141	19.2292
Lrrn3	1	0.246102	0.0440434	507220391	0.518367	1.23652978729799e-20	5.97374714648568e-20	17.0321	13.2865
Atl1	1	0.731342	0.223132	5.58232e+08	0.5705	1.5795814187891e-144	3.27204511945752e-143	45.2991	31.3714
Vsnl1	1	0.261772	0.0123984	495953307	0.506853	0.00136766	0.0025718	17.8125	16.3276
Nova1	1	0.113661	-0.594646	3.49638e+08	0.357322	0	0	8.37359	35.1988
Dtd2	1	0.0199801	-0.00678356	487172770	0.497879	0.00647644	0.0112265	1.47405	1.89842
Lratd1	1	0.064195	0.0323992	499171461	0.510142	4.82801845198921e-31	3.11583288090763e-30	4.26112	2.24989
Unc79	1	1.34769	0.249891	546445868	0.558455	2.32295027701735e-76	2.90343144999387e-75	70.4447	53.716
Arl4a	1	0.0816272	-0.0149145	487478045	0.498191	0.201165	0.26579	6.1811	6.49225
Nbas	1	0.637006	0.0814531	5.18808e+08	0.530209	3.8433978223749e-27	2.25896039483945e-26	40.332	33.5338
Trim9	1	0.261864	-0.428237	3.9343e+08	0.402076	3.4644623178811e-265	1.24941309833393e-263	18.6548	35.6047
Scfd1	1	0.28125	-0.0125259	4.91483e+08	0.502285	0.313394	0.390845	19.5714	18.8473
Gpr68	1	0.015055	-0.00416224	4.86801e+08	0.4975	0.000667643	0.00130008	1.18915	1.69381
Efcab11	1	0.00579684	-0.0254402	483043587	0.493659	9.58689915518098e-19	4.36459579335042e-18	0.396383	1.66163
Nrxn3	1	0.561722	-2.00707	234147777	0.239294	0	0	25.6286	66.0685
Rdh14	1	0.0404173	0.00237339	490515489	0.501295	0.165911	0.223239	2.96049	2.70366
Foxg1	1	0.399683	0.167725	5.45776e+08	0.557771	2.2055855448498e-174	5.40607158222492e-173	25.8392	14.1099
Dact1	1	0.0377836	-0.000810602	4.89121e+08	0.49987	0.886667	0.908544	2.53933	2.56835
Tdp1	1	0.148418	0.0446817	5.05613e+08	0.516725	5.84357159854177e-29	3.57689755577768e-28	10.4422	7.10278
Lpin1	1	0.192439	0.0681541	512356253	0.523616	8.69547989316174e-46	7.42218198317816e-45	13.5018	8.90055
AABR07064753.1	1	0	-0.000764333	488925099	0.49967	0.0209411	0.0335507	0	0.0660033
Stxbp6	1	0.136574	-0.189618	447288591	0.457118	6.95923641454725e-88	9.71319554129002e-87	9.27784	17.2401
Ntsr2	1	0.00025954	-0.0042294	488077538	0.498804	1.84240117085793e-05	4.1582548881468e-05	0.012387	0.251638
L2hgdh	1	0.0620359	0.0164435	494908648	0.505785	4.86741296613599e-08	1.33029568210436e-07	4.59557	3.45527
Dync2i1	1	0.446521	0.0506611	5.10065e+08	0.521275	6.24203031433233e-17	2.64011770217253e-16	29.865	25.3123
Greb1	1	0.00832791	-0.0130799	484840809	0.495496	4.7300630302137e-11	1.53770049054947e-10	0.594575	1.4958
Dmac2l	1	0.0248595	-0.0125312	485217842	0.495881	1.05018299290562e-05	2.42930795553518e-05	1.94475	2.76966
Btbd7	1	0.371559	0.030294	506059012	0.51718	6.25488500641671e-13	2.23439488368022e-12	25.2199	21.3463
C6h2orf50	1	0.00352263	-0.00426547	488503261	0.499239	0.0422493	0.0643514	0.2849	0.436447
Cdkl1	1	0.260746	0.0881459	517247865	0.528615	6.31683282583723e-48	5.56523456326095e-47	18.4442	13.1124
Asb2	1	0.00314987	-0.0204783	4.8297e+08	0.493584	4.66605771454014e-21	2.29200856966972e-20	0.222965	1.5057
Trib2	1	0.0506887	-0.0442726	478652710	0.489172	3.75125954524595e-16	1.54059223006644e-15	3.67893	5.79592
Lrr1	1	0.00135147	-0.00409706	488238924	0.498969	0.000684429	0.00133048	0.0867088	0.29289
Odc1	1	0.154099	0.0924474	5.20126e+08	0.531557	7.19573121014137e-145	1.50155639232753e-143	10.6776	4.428
Ptgr2	1	0.0411337	-0.028539	482554735	0.49316	9.54235336281376e-09	2.72505740115593e-08	3.24539	4.58476
Fbln5	1	0.000717432	-0.00955088	486552005	0.497245	1.04851549255515e-10	3.34650209630624e-10	0.0371609	0.588255
Iah1	1	0.0249012	-0.00432308	488913245	0.499658	0.671078	0.727947	1.94475	2.00898
Tc2n	1	0.00716974	-0.0202508	4.81749e+08	0.492336	2.52513809927265e-21	1.252686791888e-20	0.582188	2.11458
Actr10	1	0.180186	0.00542303	4.94204e+08	0.505065	0.00643182	0.0111549	12.7834	11.7304
Zfp410	1	0.21291	0.0319213	504403448	0.515488	1.26984922278054e-16	5.31272386653946e-16	15.0006	11.7799
Rock2	1	1.00211	0.269579	5.67185e+08	0.57965	5.560074343093e-157	1.22813293617396e-155	57.6242	41.3593
Dock4	1	1.4008	0.15505	523869015	0.535382	1.58343496625654e-28	9.59551421221318e-28	70.6305	57.2389
Fam161b	1	0.0567497	0.000907521	4.89169e+08	0.499919	0.945118	0.957519	4.3726	4.40985
Rps6ka5	1	0.514507	-0.115992	4.71592e+08	0.481956	9.33335162641036e-11	2.99012279755199e-10	32.33	33.4917
Coq6	1	0.13861	0.0237743	4.99261e+08	0.510233	9.17933363842051e-11	2.94188983362662e-10	10.1202	8.07716
Adam17	1	0.0248506	-0.0581809	473831823	0.484245	4.03822162805265e-37	2.97842955163275e-36	1.94475	5.06576
Klf11	1	0.0336703	0.00666095	4.91498e+08	0.5023	0.00381333	0.00680218	2.3783	1.92235
Entpd5	1	0.0408069	-0.00637002	4.8769e+08	0.498408	0.131503	0.181014	3.19584	3.51468
Dhrs7	1	0.0700649	-0.0321813	4.82873e+08	0.493485	3.68271392120712e-06	8.80182618061407e-06	5.23969	6.4774
Slc66a3	1	0.0197788	0.00888831	4.9243e+08	0.503252	7.61874941482354e-10	2.3167217608341e-09	1.46166	0.812666
Kcnk10	1	0.9565	0.302161	5.78432e+08	0.591144	4.43128100711315e-221	1.3836349115225e-219	54.9362	35.7177
Nin	1	0.364547	-0.0637182	4.80508e+08	0.491068	0.000429098	0.000851578	24.9597	25.3964
Syt16	1	1.12058	0.52292	6.33543e+08	0.647466	0	0	62.133	34.8836
Ywhaq	1	0.48509	0.132541	5.34876e+08	0.546631	5.80984220797607e-80	7.48755536757826e-79	32.0203	22.8421
Golga5	1	0.228197	0.0217081	4.99434e+08	0.510409	2.02203747036647e-07	5.28720922801608e-07	15.9916	13.8863
E2f6	1	0.157059	0.0101641	496022440	0.506923	5.64023885667098e-05	0.00012192	11.235	9.80397
Adck1	1	0.151184	0.0274066	5.00332e+08	0.511327	7.00106978685762e-12	2.37128955931333e-11	11.1607	8.9154
Grhl1	1	0.0061718	-0.0407444	4.77159e+08	0.487645	2.13691026088238e-38	1.62332547814616e-37	0.520253	2.98583
Ppp4r3a	1	0.465708	-0.0173584	4.91934e+08	0.502744	0.303281	0.379291	30.6082	29.1396
Bbof1	1	0.0512073	-0.0269899	4.82869e+08	0.493481	1.56061086144572e-07	4.11815070568853e-07	3.71609	4.99398
Pygl	1	0.00623039	-0.0181529	483218912	0.493838	5.07249946201245e-17	2.15134771190371e-16	0.507866	1.73919
Rnf113a2	1	0.0522549	-0.0037012	488844833	0.499588	0.707864	0.760421	3.72848	3.80839
Mboat2	1	0.695595	0.109584	529372579	0.541006	3.80918891480844e-48	3.36293570202371e-47	43.5526	33.8589
Tmx1	1	0.198216	0.0219788	498690194	0.50965	5.36656881935116e-07	1.36176483366446e-06	14.5547	12.666
Aldh6a1	1	0.0302521	-0.0396225	479996468	0.490545	4.28772101105323e-17	1.82488672246931e-16	2.24204	4.10458
L3hypdh	1	0.0264921	0.00882577	493099751	0.503936	6.19399345735974e-10	1.89160684765754e-09	1.98192	1.19219
Kcnk13	1	0.365959	0.282336	567770046	0.580248	0	0	20.6615	4.61033
Hectd1	1	0.483574	-0.0212559	4.92014e+08	0.502827	0.294699	0.370303	31.8717	30.1561
Mlh3	1	0.209281	7.07691399530475e-05	491108925	0.501902	0.344688	0.424266	14.5175	14.1561
Rtn1	1	1.72932	0.350041	5.67387e+08	0.579857	9.96148608550185e-134	1.95162402131874e-132	82.0141	63.6454
Acyp1	1	0.0119219	-0.00116958	4.89464e+08	0.500221	0.679896	0.735587	0.916636	0.871244
Esr2	1	0.0251768	-0.016131	485599578	0.496271	4.17865467337353e-05	9.11970040882986e-05	1.88282	2.61868
Pdia6	1	0.408802	0.171564	548319815	0.56037	1.56310584456832e-171	3.75543364580444e-170	27.945	16.0883
Lin52	1	0.324491	-0.0512528	484419908	0.495066	0.0409312	0.0624837	22.0736	22.2126
Strn3	1	1.36036	0.12125	5.15675e+08	0.527008	5.40041458848839e-17	2.28870863772614e-16	71.5224	61.0778
Ccdc88c	1	0.226547	-0.0219871	4.92119e+08	0.502934	0.151345	0.20543	15.7315	14.6486
Zc2hc1c	1	0.00380707	-0.0062531	487355089	0.498065	2.70601673834703e-05	6.00841834216505e-05	0.2849	0.671584
Psma3	1	0.387401	0.0544657	5.12003e+08	0.523256	1.02146470349207e-22	5.32226977101725e-22	25.7525	20.8818
Fam181a	1	0.00601843	0.000990735	4.89919e+08	0.500685	0.0410427	0.0626371	0.470705	0.333317
Nek9	1	0.252478	0.011377	497202725	0.50813	0.000123179	0.000258374	17.6019	15.8854
Ap4s1	1	0.111093	-0.00228182	490395838	0.501173	0.448439	0.529303	8.0763	7.83542
Slc24a4	1	0.0917017	0.0276834	4.96859e+08	0.507779	8.56941280354915e-11	2.75212792363558e-10	5.97052	4.45853
Tmed10	1	0.193549	0.00978212	498314059	0.509265	8.12507523258675e-07	2.02899923405937e-06	13.9725	11.959
Ston2	1	0.0393647	-0.20563	445421636	0.45521	1.72895555824433e-138	3.48375315686101e-137	2.53933	11.3542
Pnpla8	1	0.137233	0.00900428	494036210	0.504893	0.00352516	0.00631829	10.2688	9.30482
Ppp2r5e	1	0.778386	0.167148	543946259	0.5559	1.19949350523955e-84	1.62866480255788e-83	48.0367	35.9784
Atp6v1c2	1	0.00308272	-0.00958509	485929902	0.496609	3.79332037176107e-10	1.17450491860615e-09	0.260126	0.938072
Dio2	1	0.00093611	-0.034995	4.81921e+08	0.492512	3.49515507359027e-27	2.05641510495339e-26	0.0743218	1.57088
Arid4a	1	0.488281	0.0575802	511851782	0.523101	8.01884068432963e-19	3.65855567725015e-18	31.9832	27.1026
Clmn	1	0.0216791	-0.0207526	4.82166e+08	0.492762	1.81757230233801e-13	6.63941572634699e-13	1.65985	3.10711
Daam1	1	1.74649	0.837149	7.00467e+08	0.715861	0	0	81.2214	48.029
Lrrc9	1	0.0883127	-0.0228164	487092577	0.497797	0.134982	0.185332	6.71374	7.08546
Asap2	1	0.837438	0.24456	564136379	0.576534	1.80833763195203e-160	4.0846307202576e-159	50.1548	34.3976
LOC102551114	1	0.158586	0.100257	525149176	0.53669	6.61145733998921e-186	1.71978888785692e-184	11.8791	4.61941
Calm1	1	0.231297	0.0449535	5.13674e+08	0.524963	2.8282853785436e-38	2.13896952092349e-37	17.4161	12.553
Kcnh5	1	0.600442	0.352112	582159840	0.594954	0	0	32.5777	13.9737
Zbtb25	1	0.101371	0.00296729	4.91919e+08	0.50273	0.0592691	0.0877414	7.30831	6.75874
Syne3	1	0.000917392	-0.00813202	4.87039e+08	0.497743	2.36948233675388e-08	6.60236662928174e-08	0.0743218	0.525552
Zbtb1	1	0.051945	-0.0227536	4.84168e+08	0.494809	2.1480623741703e-05	4.81295178573496e-05	3.79041	4.80422
Itgb1bp1	1	0.0669078	-0.0315716	481775671	0.492363	4.11648363072057e-08	1.12960566965137e-07	4.85569	6.3421
AABR07064804.1	1	0.23293	0.00437147	495338994	0.506225	0.00283773	0.00514097	16.6852	15.3408
Cpsf3	1	0.166927	0.026464	499756685	0.51074	4.74488028788799e-10	1.45955336055895e-09	11.941	9.83285
Plekhg3	1	0.00264087	-0.0545344	476014711	0.486476	1.95179337951331e-47	1.70453276835029e-46	0.185805	2.88765
Mia2	1	0.219867	-0.0225596	488637923	0.499376	0.76429	0.805249	15.4589	15.307
Nol10	1	0.243041	0.0282889	501556849	0.512579	1.05803678613587e-09	3.1876220023597e-09	17.3418	14.8598
Cys1	1	0.00679932	-0.00406937	4.87413e+08	0.498124	0.000538452	0.00105846	0.545027	0.920746
Wdr89	1	0.116363	0.0509224	507290597	0.518439	4.79183740013731e-50	4.3410213375324e-49	8.32404	4.65819
Rrm2	1	0	-0.0366082	480763296	0.491329	8.33983370186775e-33	5.58818206153553e-32	0	1.73424
Nrcam	1	1.93797	0.384467	5.60992e+08	0.573321	1.66905190264856e-113	2.85503681957588e-112	81.1223	62.6091
Six4	1	0.000174483	-0.000481045	489090648	0.499839	0.174778	0.23402	0.012387	0.0445523
Rnf144a	1	0.321026	-0.0294606	491874343	0.502684	0.250434	0.321849	21.7515	20.2944
Hpcal1	1	0.0616541	-0.0153195	4.85075e+08	0.495735	0.000744747	0.00144261	4.29828	5.14909
Serpina3c	1	0.00179243	0.000220507	4.89398e+08	0.500153	0.440894	0.521266	0.148644	0.117981
Ipo11-ps1	1	0.0540369	0.0153558	4.95027e+08	0.505905	1.37954995321409e-09	4.13135322730862e-09	4.06293	2.89095
Taf1b	1	0.163241	0.0365351	502587968	0.513633	2.29732779810639e-16	9.50375303912203e-16	11.6685	9.00698
Sptb	1	0.164417	0.0393883	503401211	0.514464	1.84769008830971e-18	8.30726941239511e-18	11.6933	8.85682
Rbm34-ps1	1	0.00126411	-0.000116927	4.89252e+08	0.500005	0.979907	0.985127	0.0990958	0.09818
Ppm1a	1	0.233707	0.00250906	494643595	0.505514	0.00838459	0.0142935	16.6852	15.458
LOC500712	1	0.000553232	0.000374354	489361215	0.500116	0.105568	0.149083	0.0371609	0.0140257
Six1	1	0	-0.00143091	488852442	0.499596	0.0105937	0.0177934	0	0.0808541
Mnat1	1	0.438434	0.0926359	523543107	0.535049	6.91401765964478e-47	5.98275618781081e-46	29.4438	22.3372
Tomm20l	1	0.00432999	-0.00273172	4.88278e+08	0.499008	0.0117251	0.0195699	0.2849	0.483474
Trmt5	1	0.0849146	0.00276388	492724119	0.503552	0.00632365	0.010974	6.10678	5.36607
Frmd6	1	0.142359	-0.00836879	4.94331e+08	0.505195	0.00171533	0.00318607	10.306	9.03586
Kidins220	1	1.34803	0.413918	599666647	0.612845	1.90005450311025e-286	7.36856753192482e-285	71.1384	49.9224
Timm9	1	0.294294	0.0377474	504210931	0.515292	4.50296437107843e-12	1.53929065822375e-11	20.5871	17.5552
Slc38a6	1	0.239078	0.0115131	497706180	0.508644	3.28003726551009e-05	7.22535507611911e-05	17.0445	15.2385
LOC690035	1	0.35377	0.0235206	5.03609e+08	0.514677	4.1094818986363e-10	1.26887899763035e-09	23.8325	20.466
Fut8	1	0.871889	0.229047	557711776	0.569968	1.1900365194253e-131	2.31281010514396e-130	50.7123	35.7293
Ifi27	1	0.00154078	-0.0173069	4.84411e+08	0.495056	3.25405016519896e-17	1.3933273533166e-16	0.12387	1.11216
Prkch	1	0.145001	0.0654732	514270725	0.525573	1.34129183620628e-82	1.78831892698587e-81	10.4794	5.33389
Arg2	1	0.0490978	0.0282605	499435973	0.510412	4.46325814582295e-45	3.76803692171713e-44	3.62938	1.5519
Ppp4r4	1	0.000967997	-0.00958983	4.85391e+08	0.496058	1.43483458247553e-14	5.55426167227196e-14	0.0619348	0.850618
Rsad2	1	0	-0.000547409	4.89066e+08	0.499814	0.0833542	0.120018	0	0.0371269
Vti1b	1	0.18411	0.0555491	5.10598e+08	0.521819	2.79612485778196e-39	2.15299079031207e-38	13.2912	8.9319
Adi1	1	0.00732783	-0.00198274	488866052	0.49961	0.381353	0.461865	0.53264	0.610531
Tex21	1	0.000368824	-0.000892041	4.89026e+08	0.499773	0.128085	0.176753	0.0247739	0.0701285
Chga	1	0.0519221	-0.0075137	485450070	0.496119	0.0016276	0.00303141	4.06293	4.87352
Rps7	1	0.00945748	-0.0199092	486570636	0.497264	1.52594474401738e-05	3.47030357770507e-05	0.718444	1.26066
Hspa2	1	0.000350249	-0.00166823	488763728	0.499505	0.0119718	0.0199443	0.0247739	0.123756
Coch	1	0.0329591	-0.000251223	4.87919e+08	0.498642	0.146495	0.199547	2.45262	2.74161
Zfyve26	1	0.124345	-0.00197426	4.92398e+08	0.503219	0.0423326	0.0644725	8.94339	8.23474
G2e3	1	0.347007	0.0758723	516904946	0.528265	9.77947891849938e-39	7.47252491721235e-38	22.4328	16.6386
Itpk1	1	0.17229	0.0357155	503267658	0.514328	8.16659223539462e-17	3.43956696529663e-16	12.5604	9.73219
AABR07047593.1	1	0.0056477	0.00196372	489981249	0.500749	0.0158825	0.0259729	0.433544	0.283814
Jkamp	1	0.0819396	0.00841704	4.92725e+08	0.503553	0.00543376	0.00950936	5.87142	5.16889
Prkd1	1	0.165909	-0.323206	417756921	0.426938	1.12848210429719e-195	3.08669839349308e-194	10.2069	23.9105
Ccdc175	1	0.00210569	1.14761880817956e-06	4.89245e+08	0.499997	0.98776	0.991613	0.148644	0.149333
Snapc1	1	0.13294	0.0147384	496295056	0.507202	5.22718013155008e-06	1.23575339894933e-05	9.57513	8.13491
Dnajb9	1	0.0425094	0.00178236	4.908e+08	0.501586	0.091319	0.130363	3.04719	2.72759
Trip11	1	0.294706	-0.0660178	477598380	0.488094	7.05758799490899e-07	1.77023316127472e-06	20.2775	21.9923
Heatr5a	1	0.216568	0.04238	5.06e+08	0.517121	2.46265827358016e-19	1.14479237643767e-18	15.6571	12.2568
Atg2b	1	0.167257	0.0166697	497924802	0.508867	3.13194989890262e-07	8.07640822571124e-07	11.7924	9.96568
Nubpl	1	0.0911213	-0.128375	4.55763e+08	0.465779	1.83505574012691e-70	2.14819137159171e-69	6.61464	13.2485
Sptssa	1	0.0673532	0.00354003	4.91519e+08	0.50232	0.054024	0.0805243	5.02911	4.57156
Akap6	1	1.60922	0.272061	540635723	0.552517	4.85426817814866e-60	5.02771946792885e-59	76.4895	59.3147
Akap5	1	0.0391278	-0.0156201	484643613	0.495294	1.7537922007611e-05	3.96617152471417e-05	2.89855	3.83479
Gskip	1	0.143629	0.0317179	502121011	0.513156	8.70583129339027e-18	3.80832475790696e-17	10.1449	7.51118
Zfp36l1	1	0.00138986	-0.12718	4.60187e+08	0.4703	1.43014419290215e-110	2.38863611215693e-109	0.0990958	6.03518
Lgmn	1	0.0349893	-0.0620231	473097619	0.483495	4.91188126525897e-35	3.46771467879006e-34	2.65081	5.93535
Rhoj	1	0.00732489	-0.0603245	475800723	0.486257	2.71044661153812e-43	2.23060301083268e-42	0.53264	3.27047
Setd3	1	0.285288	0.0273864	504574991	0.515664	7.35936107978431e-13	2.61792894871657e-12	20.389	17.0305
Rdh11	1	0.0506646	0.00375022	4.91218e+08	0.502013	0.0526447	0.0786199	3.75325	3.35462
Dicer1	1	0.324103	0.0165788	4.99873e+08	0.510858	3.06158962379274e-06	7.36289980882677e-06	22.4576	20.0444
Hif1a	1	0.361158	0.0469498	5.11388e+08	0.522627	1.29204896930324e-22	6.71359553153404e-22	24.5014	19.565
Moap1	1	0.0125014	0.00160249	4.89646e+08	0.500407	0.431572	0.512706	0.891862	0.811841
Dcaf5	1	0.346612	0.0308469	5.04017e+08	0.515093	1.40504407794401e-10	4.46261755945344e-10	23.7458	20.5774
Lyset	1	0.0176099	0.00107648	490324272	0.5011	0.076306	0.110563	1.38734	1.16578
Gon7	1	0.00799494	-0.000714275	4.89282e+08	0.500035	0.935725	0.949419	0.582188	0.575054
Ppp1r36	1	0.0223876	-0.0111704	4.87567e+08	0.498283	0.0337552	0.0523144	1.7094	2.0428
Ubr7	1	0.089881	-0.0110058	4.88733e+08	0.499473	0.71238	0.761458	6.55271	6.61353
Prima1	1	0.000150851	-0.0141015	484698775	0.495351	5.54950564945257e-18	2.4503224060723e-17	0.012387	0.942198
Otub2	1	0.034706	0.00702466	4.91881e+08	0.502691	0.000923724	0.00176753	2.53933	2.00485
Syne2	1	0.376301	-0.158074	4.62547e+08	0.472712	2.10661059137521e-25	1.18722254496016e-24	24.6377	27.997
Rin3	1	0.00649034	-0.0240923	483570806	0.494198	2.61711362906291e-16	1.08056130537828e-15	0.458318	1.61543
Ddx24	1	0.409548	0.00930488	4.97144e+08	0.50807	0.00154878	0.00289316	27.5734	25.6076
Fntb	1	0.359189	0.128795	5.30512e+08	0.54217	2.06516353397287e-89	2.91352722492219e-88	23.4114	15.2319
Rab15	1	0.11976	0.0577227	5.07637e+08	0.518793	1.3450067132519e-47	1.17946742546705e-46	8.78236	5.14743
Papola	1	0.639607	0.037314	506562990	0.517695	5.76952842779343e-10	1.76610578256441e-09	40.6788	35.9339
Max	1	0.174575	0.0341981	5.03296e+08	0.514357	5.71891650108299e-17	2.42248168796498e-16	12.5356	9.66289
Sgpp1	1	0.0555503	-0.0123579	4.86882e+08	0.497582	0.0438854	0.0666343	4.12486	4.59466
Plekhh1	1	0.103585	0.0253012	501213912	0.512229	7.27751622582423e-21	3.55320179970826e-20	7.77902	5.29347
Bdkrb2	1	0.000145413	-0.00357963	488206605	0.498936	5.65476907746043e-05	0.000122173	0.012387	0.225236
Yy1	1	0.164761	-0.025292	4.86041e+08	0.496723	0.0827399	0.119194	11.7552	12.2717
Pigh	1	0.0312051	-0.00834981	486804486	0.497503	0.007323	0.0126027	2.22965	2.72841
Plekhd1	1	0.000804676	-0.00686598	4.87032e+08	0.497735	1.49000796898487e-08	4.20210449297311e-08	0.0619348	0.514826
LOC103690152	1	0.00120979	-0.000254827	4.89172e+08	0.499922	0.687651	0.742936	0.0990958	0.114681
Erh	1	0.163992	0.0309468	5.02628e+08	0.513674	6.22213372668512e-16	2.53572849043842e-15	12.0649	9.37412
Rdh12	1	0.00241254	-0.000810431	488801554	0.499544	0.127082	0.175526	0.185805	0.277214
Actn1	1	0.20007	0.00980829	4.9478e+08	0.505654	0.00409236	0.0072697	14.5051	13.4061
Slc39a9	1	0.152107	0.0111354	4.95902e+08	0.5068	6.56952505759461e-05	0.000141253	10.9996	9.61009
LOC100909680	1	0.00150526	-0.000534956	488998399	0.499745	0.265769	0.338535	0.111483	0.162533
Garin2	1	0.0141347	3.47541340879089e-05	4.88497e+08	0.499233	0.212931	0.279078	1.01573	1.17238
Pals1	1	0.0960777	-0.105376	465006785	0.475226	2.16307925340314e-42	1.74878934784892e-41	6.7509	11.4796
Atp6v1d	1	0.107578	0.0192964	4.96393e+08	0.507302	3.21250417797515e-07	8.27910726249218e-07	7.94005	6.51948
Eif2s1	1	0.300743	0.0273871	5.03758e+08	0.514829	1.72045727791768e-11	5.70886644319393e-11	20.6119	17.4373
Ccdc177	1	0.0234264	0.00856802	4.92223e+08	0.50304	8.37524026109411e-07	2.08901367217246e-06	1.73418	1.12866
Plek2	1	0.00144308	0.000143065	4.89362e+08	0.500116	0.527252	0.603081	0.12387	0.100655
Susd6	1	0.220619	-0.0654575	478133464	0.488641	2.12559239708184e-07	5.55210094676799e-07	15.6819	17.4595
Dcaf4	1	0.118845	0.0313024	500749163	0.511754	6.43780136207493e-17	2.72156530453471e-16	8.57178	6.24309
Rad51b	1	0.0138078	-0.152039	4.57956e+08	0.468021	4.58422552783071e-106	7.34600517129552e-105	0.990958	7.33792
Srsf5	1	0.359226	-0.097918	4.6731e+08	0.47758	1.64249169657108e-17	7.11536953786188e-17	24.9845	28.3839
Slc10a1	1	0.0147655	0.00260959	4.90441e+08	0.501219	0.0207067	0.033216	1.07767	0.833292
Heatr4	1	0.00778347	0.000273195	489572829	0.500332	0.416285	0.49649	0.569801	0.503275
Acot4	1	0.00216997	-0.00187866	4.88454e+08	0.499189	0.0132069	0.0218435	0.173418	0.335792
Acot2	1	0.0105162	-0.013594	485352627	0.496019	1.3928973596818e-08	3.93542158209498e-08	0.767992	1.56263
Map3k9	1	0.202662	0.0902767	519063456	0.530471	1.89367559406874e-74	2.30911512138202e-73	14.7405	8.90302
Acot1	1	0	-0.0227273	4.83827e+08	0.49446	1.95913336232205e-21	9.76462420551712e-21	0	1.10803
Abcd4	1	0.0966324	0.00730088	4.92471e+08	0.503294	0.0203639	0.0327156	7.12251	6.48235
Glrx5	1	0.00781913	-0.00384983	4.88383e+08	0.499115	0.0907004	0.129552	0.668896	0.845668
Ak7	1	0.000736479	-0.0253374	4.84108e+08	0.494747	1.64540956362437e-19	7.68249775913238e-19	0.0495479	1.09978
Cyp46a1	1	0.0469357	-0.00376587	488529827	0.499266	0.507956	0.586032	3.72848	3.87852
Dglucy	1	0.00475028	-0.0123327	485781730	0.496458	8.97564833468145e-10	2.71571718227465e-09	0.359222	1.06678
Serpina11	1	0.000405303	-0.000277887	4.89067e+08	0.499815	0.185942	0.247661	0.0247739	0.0618781
Hhipl1	1	0.0130891	-0.00477126	4.88297e+08	0.499028	0.125357	0.173552	1.05289	1.24581
Bcl11b	1	0.0217	-0.476974	377725662	0.386027	0	0	1.2387	23.9501
Vrk1	1	0.157886	-0.0662293	4.74575e+08	0.485004	3.98195858132929e-14	1.50741137647558e-13	11.0863	13.8714
Begain	1	0.0984016	0.00845224	4.91387e+08	0.502186	0.141246	0.193017	7.54366	7.16879
Slc25a29	1	0.0201958	0.00499123	491631474	0.502436	4.06688765862889e-05	8.88719333197868e-05	1.53598	1.0478
Wdr25	1	0.0429253	-0.0149091	486578082	0.497271	0.0119311	0.0198824	3.20822	3.73414
Amn	1	0.00285974	0.000274865	489209511	0.499961	0.883312	0.906199	0.210578	0.218636
Evl	1	0.725393	0.187292	5.49904e+08	0.561989	3.1554382245392e-109	5.19363117073864e-108	45.4602	32.8647
Dlk1	1	0.000129529	-0.00567013	487201487	0.497908	9.85660325725236e-09	2.81243512393228e-08	0.012387	0.430672
Traf3	1	0.177383	-0.143995	452934380	0.462888	2.01577377506376e-59	2.07263519026834e-58	12.7834	19.6748
Degs2	1	0.000110983	-0.000286913	489135051	0.499885	0.27613	0.349712	0.012387	0.0354768
Ccnk	1	0.137428	0.00125489	4.90994e+08	0.501785	0.289646	0.364872	9.78571	9.4459
Ccdc85c	1	0.0518265	0.00764502	4.93223e+08	0.504063	7.11629893549944e-05	0.000152497	4.03815	3.22179
Eml1	1	1.12557	0.749515	6.92448e+08	0.707665	0	0	61.3155	23.6803
Zfp839	1	0.0428502	-0.000491196	4.90137e+08	0.500909	0.355733	0.435556	3.19584	3.00975
Cinp	1	0.0443687	0.00866441	4.93136e+08	0.503974	1.32499374314926e-05	3.03156569519577e-05	3.33209	2.53618
Tecpr2	1	0.274199	0.0211043	5.0147e+08	0.512491	5.49913104878903e-09	1.59236685978061e-08	18.9644	16.2814
Ankrd9	1	0.00564624	-0.00418944	4.88558e+08	0.499295	0.116521	0.162726	0.483092	0.622906
Psmc1	1	0.11111	0.0104039	4.94208e+08	0.505069	0.000593172	0.00115998	8.02676	7.02275
Nrde2	1	0.141027	0.0116894	4.9657e+08	0.507483	3.79425321308673e-06	9.06075988717718e-06	10.1202	8.56558
Rtl1	1	0.00305852	0.00103086	489604850	0.500365	0.133824	0.183831	0.247739	0.174909
Dync1h1	1	0.49903	0.0885203	5.2192e+08	0.53339	4.60489226124128e-38	3.45947368197454e-37	33.2962	26.4269
RGD1305298	1	0.00242952	-0.000949566	488881565	0.499625	0.174926	0.234199	0.161031	0.235962
Wars1	1	0.11624	0.0229412	498935931	0.509901	1.02472987494279e-11	3.44043660027681e-11	8.72043	6.75132
Tnfaip2	1	0.00437746	0.00236226	4.90158e+08	0.50093	9.61116151675524e-05	0.000203611	0.346835	0.160883
Cdca4	1	0.0249214	-0.00258823	4.89166e+08	0.499917	0.914963	0.932434	1.87043	1.8844
Exoc3l4	1	0	-0.00106895	4.88913e+08	0.499658	0.0186743	0.0301609	0	0.0684785
C6h14orf180	1	0.000287759	-0.00040448	489127020	0.499876	0.325737	0.404034	0.0247739	0.0495025
Mark3	1	0.724155	-0.0825596	474728374	0.485161	9.14496525736636e-07	2.27599091372344e-06	45.3239	44.5341
Tmem179	1	0.0329327	0.00840742	4.9179e+08	0.502598	0.00172574	0.00320471	2.60126	2.09396
Hsp90aa1	1	0.154156	0.0134677	4.988e+08	0.509761	1.48477485222763e-08	4.18804145465601e-08	11.7428	9.83285
Eif5	1	0.222261	-0.0418522	484651740	0.495303	0.0287403	0.0450354	16.0659	16.5883
Ppp2r5c	1	0.521622	-0.0213986	490952873	0.501742	0.529527	0.605327	34.4358	32.7665
Wdr20	1	0.281991	-0.0172077	491927983	0.502739	0.22645	0.294411	19.8068	18.7911
Mok	1	0.053867	-0.00926074	487418440	0.49813	0.109575	0.154166	3.97622	4.34054
Klc1	1	0.415477	0.0612585	5.14652e+08	0.525962	5.12348586129639e-26	2.94011928513447e-25	28.4653	23.0368
Xrcc3	1	0.00164314	-0.00167222	488937239	0.499682	0.211136	0.27696	0.136257	0.19966
Pld4	1	0.000709569	-0.00527803	4.88154e+08	0.498882	0.000129668	0.000271449	0.0495479	0.273089
Tmem121	1	0.0130161	0.000428716	489375284	0.50013	0.817182	0.849334	0.990958	0.966124
Cep170b	1	0.150992	0.0599622	508690804	0.51987	8.24018292435796e-39	6.29917853974546e-38	11.1607	7.3668
Aspg	1	0	-0.00143145	488787858	0.49953	0.00583792	0.0101799	0	0.0940548
Bag5	1	0.0278458	-0.00123996	489370010	0.500125	0.875968	0.899915	1.9943	1.96855
Coa8	1	0.0630694	-0.00957816	4.88512e+08	0.499247	0.54072	0.616379	4.69466	4.81824
Zfyve21	1	0.0224555	-0.0370247	480769850	0.491336	3.27818365896592e-17	1.40295358103288e-16	1.69701	3.40825
Ppp1r13b	1	0.370971	0.0855424	516912018	0.528272	8.53613568640471e-34	5.85837578865739e-33	25.1951	20.0122
Cdc42bpb	1	0.477719	0.0766582	5.18836e+08	0.530238	3.4998589964083e-32	2.31317528844324e-31	31.9584	25.6505
Tdrd9	1	0.000786342	-0.00191077	488553891	0.499291	0.0066525	0.0115129	0.0743218	0.216161
Nudt14	1	0.00749224	0.00246379	4.90197e+08	0.50097	0.00755588	0.0129693	0.582188	0.388595
Rd3l	1	0.00130764	-0.00138655	488663258	0.499402	0.0276846	0.0434813	0.111483	0.231012
Sp8	1	0.000800455	-0.0299551	482586324	0.493192	3.90969315654078e-25	2.18813996563432e-24	0.0495479	1.41082
Crip1	1	0.0118582	0.00582184	4.91756e+08	0.502563	1.41642861638028e-10	4.49757997613878e-10	0.966184	0.453773
Pacs2	1	0.28188	0.0637874	513531647	0.524817	2.31608613586063e-32	1.53735987118908e-31	20.166	15.2954
Tedc1	1	0.0155833	0.000925514	490256386	0.501031	0.0777503	0.112541	1.2387	1.0313
Abcb5	1	0.0027733	-0.000231369	489007224	0.499754	0.397538	0.477619	0.210578	0.259888
Tex22	1	0.0496664	0.00911852	492712662	0.503541	0.000428685	0.000850859	3.81519	3.11536
Kif26a	1	0.00104662	-0.0332475	477581131	0.488077	1.38272696923636e-43	1.14180847347831e-42	0.0619348	2.44707
Sp4	1	0.173595	-0.0405028	4.82034e+08	0.492627	0.000150061	0.000312294	11.8791	13.171
Vipr2	1	0.0197424	-0.00378384	489597502	0.500357	0.604722	0.673645	1.53598	1.45785
Clba1	1	0.0119416	-0.00191212	488823188	0.499566	0.455409	0.536783	0.953797	1.04038
Gpr132	1	0.00067392	-0.000421008	489155401	0.499905	0.559416	0.633906	0.0619348	0.0808541
Rapgef5	1	0.990712	0.534964	6.41566e+08	0.655666	0	0	55.3821	24.913
Trmt61a	1	0.00558593	0.000918059	489766556	0.50053	0.116632	0.16284	0.445931	0.339917
Jag2	1	0.113233	0.04637	5.04405e+08	0.51549	2.4764456424467e-30	1.56900058495336e-29	8.68327	5.69856
Crip2	1	0.0800818	0.0446014	505139502	0.516241	9.6119689449201e-64	1.04325178593235e-62	5.90858	2.69294
Ncapg2	1	0.0855411	-0.0193776	4.89022e+08	0.499769	0.866304	0.891281	6.13155	6.07478
Zfp386	1	0.155718	-0.0273697	4.84076e+08	0.494714	0.00497436	0.00873689	11.235	12.1949
Ckb	1	0.0128992	-0.0488857	479082811	0.489611	1.37079926804258e-25	7.77182789284757e-25	1.15199	3.21106
Tmem196	1	0.19765	0.0435525	507072443	0.518216	5.79289966185244e-26	3.31865745889462e-25	13.5513	9.78169
Itgb8	1	0.330549	0.0317637	507198139	0.518345	4.55715162546176e-18	2.01792954927251e-17	20.1164	15.7203
Gfus	1	0.0185873	0.00247076	4.89804e+08	0.500568	0.377497	0.458142	1.37495	1.26479
Pawr	1	0.00404557	-0.033855	480768902	0.491335	2.02350126290062e-28	1.22317410859893e-27	0.272513	2.0032
Eif3d	1	0.0931111	0.0182771	497438180	0.50837	8.46594132834637e-11	2.71992584458656e-10	6.88715	5.20436
Adck5	1	0.0552286	0.0100665	4.9315e+08	0.503987	0.000121597	0.00025534	4.11247	3.32244
Lrriq1	1	0.0835876	-0.0399676	4.83876e+08	0.494509	0.000185741	0.000383539	6.04484	7.07803
Cpsf1	1	0.0794202	0.0125213	4.94165e+08	0.505025	6.63217223593587e-05	0.000142564	5.98291	4.99315
Ttll12	1	0.0421058	0.0126446	4.94256e+08	0.505118	1.93772611120096e-09	5.75222225181046e-09	3.20822	2.18719
Ptprq	1	0.00277887	-0.00108741	4.88713e+08	0.499453	0.069715	0.101856	0.173418	0.282989
Spatc1	1	0.00781076	0.00495855	4.9108e+08	0.501872	1.14286736560068e-10	3.6421660548017e-10	0.606961	0.232662
Scube1	1	0.482333	0.28287	575390533	0.588036	0	0	29.865	12.336
Ly6h	1	0.218358	0.0630689	5.1072e+08	0.521944	3.61038619411668e-31	2.33711966056654e-30	16.0907	11.9978
Atxn7l3b	1	0.19124	0.0130596	497416434	0.508348	9.37959879814133e-06	2.17682559345851e-05	13.7619	12.0596
Otogl	1	0.00359311	0.00158123	4.89904e+08	0.50067	0.00487298	0.00856415	0.297287	0.163358
Smpd5	1	0.047016	0.0297757	4.99229e+08	0.5102	9.50056988030494e-50	8.57474388878107e-49	3.35687	1.32667
Sult4a1	1	0.116414	0.0383242	5.01722e+08	0.512748	5.41526005378592e-20	2.56436039235037e-19	8.5594	6.09871
Wnt7b	1	0.0290082	-0.00108018	489552288	0.500311	0.690705	0.745667	1.94475	1.88027
Oplah	1	0.00517149	-0.0263361	4.83926e+08	0.494561	8.14263554888445e-16	3.30255032075815e-15	0.383996	1.46857
Gtse1	1	0.00099031	-0.0194964	484554315	0.495203	2.92936721247336e-17	1.25715592397859e-16	0.0867088	1.04533
Lin7a	1	0.221978	-0.0848298	467918195	0.478201	3.99809425089733e-22	2.03938825662889e-21	14.8396	18.8926
Smc1b	1	0	-0.000956382	4.88913e+08	0.499658	0.0186743	0.0301609	0	0.0684785
Mfng	1	0.00288815	-0.0113044	4.86469e+08	0.49716	8.59145002331867e-09	2.46095059183965e-08	0.210578	0.778014
Mfsd3	1	0.0133431	0.00166527	489568213	0.500327	0.550712	0.625503	0.978571	0.914971
Ribc2	1	0.000586365	-0.00486958	4.87912e+08	0.498634	1.66730709385535e-05	3.78216857588501e-05	0.0495479	0.322591
Tafa5	1	0.502483	-0.193399	4.50322e+08	0.460219	5.57426321051506e-44	4.6368479379926e-43	32.4662	36.6814
Tspyl5	1	0.0168442	0.00318304	4.90545e+08	0.501326	0.0214295	0.0342847	1.26347	0.999125
Recql4	1	0.0067924	-0.00224415	4.88956e+08	0.499702	0.483399	0.563131	0.495479	0.554428
L3mbtl2	1	0.0807173	-0.00379678	4.88462e+08	0.499196	0.561144	0.635778	5.99529	6.17461
Mettl25	1	0.211132	-0.0104706	4.9021e+08	0.500983	0.629409	0.696219	14.8767	14.5587
Scrt1	1	0.0170351	0.00917989	4.92456e+08	0.503279	1.24782225017137e-12	4.3810476935533e-12	1.26347	0.608881
Chadl	1	0.00214753	-0.00225884	4.88574e+08	0.499312	0.0259364	0.0409667	0.161031	0.298665
Lrrc14	1	0.027608	-0.00768211	487399261	0.498111	0.0324388	0.0504123	2.06862	2.44377
Pnpla3	1	0.0529527	0.0238812	4.97616e+08	0.508552	1.03713019350084e-21	5.20895726398735e-21	4.06293	2.37117
Ccdc59	1	0.111317	0.00111342	4.91464e+08	0.502265	0.132219	0.181866	7.81618	7.35607
Brd1	1	0.748699	0.128305	533134449	0.544851	1.06319578589335e-54	1.02435868514943e-53	46.798	36.6302
Lrrc24	1	0.0386833	0.0160218	494665085	0.505536	4.85755219700547e-12	1.65783366723598e-11	3.01003	1.9141
LOC100359421	1	0.00118904	-0.00222505	488727550	0.499468	0.0319085	0.0496562	0.0867088	0.19306
Tmtc3	1	0.155168	-0.00747567	4.90118e+08	0.500889	0.620489	0.687725	11.1359	10.9005
MGC94207	1	0.0224293	0.00546402	491512804	0.502315	0.000290511	0.000588857	1.68463	1.22189
Mov10l1	1	0.00128834	-0.00518256	4.87783e+08	0.498503	2.27618534525684e-05	5.08928317421781e-05	0.0990958	0.398495
Arhgap39	1	0.575999	0.174123	546257652	0.558263	2.3610261501868e-112	3.99844368764437e-111	37.3219	26.0911
Alg12	1	0.0400903	0.00123359	4.90708e+08	0.501493	0.113208	0.158647	3.04719	2.74491
Trmt12	1	0.00799118	-0.000602239	489158331	0.499908	0.83464	0.86341	0.569801	0.588255
Exosc4	1	0.010191	-0.000723131	4.89491e+08	0.500248	0.618436	0.685824	0.805153	0.754913
Syt10	1	0.00554686	-0.0313793	4.79029e+08	0.489556	1.2427726489629e-32	8.30111530290361e-32	0.433544	2.5205
Cep290	1	0.53566	-0.0321881	486056894	0.496739	0.242504	0.312769	33.9651	33.5709
Cpt1b	1	0.0366282	0.0135612	494094303	0.504953	2.81867800034406e-10	8.78013286518323e-10	2.82423	1.84067
Ppara	1	0.0092751	-0.0417741	4.79278e+08	0.489811	9.43009842776601e-30	5.90197685681774e-29	0.606961	2.63848
Gpaa1	1	0.0564791	0.00529736	4.90717e+08	0.501501	0.178135	0.238196	4.17441	3.89502
Chkb	1	0.0840805	0.0237594	497511863	0.508445	4.86531019176205e-12	1.66014782879209e-11	6.29258	4.64168
Tigd5	1	0.00558675	0.00201871	490133787	0.500905	0.00213421	0.00392547	0.433544	0.252463
Cdpf1	1	0.0240946	0.00154829	4.90114e+08	0.500885	0.224191	0.292145	1.79611	1.61956
Trabd	1	0.0681939	-0.00972936	487268905	0.497977	0.119287	0.166196	5.01672	5.41392
Nrbp2	1	0.190705	-0.011549	4.89566e+08	0.500325	0.871783	0.896266	14.3441	14.1841
RGD1307947	1	0.0894508	0.0106749	4.93709e+08	0.504559	0.000487398	0.00096334	6.31735	5.41062
H1f0	1	0.00559215	-0.0303439	481779470	0.492367	3.34285756020451e-23	1.76615174238363e-22	0.396383	1.91987
Selenoo	1	0.123104	0.00470292	493132481	0.50397	0.0122294	0.0203356	9.0301	8.21411
Zfp623	1	0.0295279	0.00604128	492145593	0.502961	6.26923301028967e-05	0.000135173	2.24204	1.64843
Rpl26-ps1	1	0.00211904	-0.00290981	4.88558e+08	0.499295	0.0203845	0.0327456	0.148644	0.28959
Tubgcp6	1	0.0579603	0.00322779	4.91642e+08	0.502447	0.0273491	0.043026	4.33544	3.84057
Fam83h	1	0.0117049	0.00464172	4.90664e+08	0.501447	0.00136368	0.00256517	0.891862	0.60393
LOC108351584	1	0.0233769	-0.000828416	489472246	0.500229	0.758815	0.800673	1.75895	1.71279
Rtl6	1	0.0201229	0.00225547	4.90413e+08	0.501191	0.0700177	0.10228	1.54837	1.31099
Ppfia2	1	2.99755	1.3	763287540	0.780062	0	0	97.5722	62.5258
Khdrbs3	1	1.11104	0.559226	6.34409e+08	0.648351	0	0	58.2559	29.704
Ppp6r2	1	0.77263	0.154753	5.393e+08	0.551152	2.26656068133342e-70	2.65150135903096e-69	47.7518	36.7936
Acss3	1	0.00299924	-0.0270367	4.82618e+08	0.493225	3.44473249745647e-22	1.7608253446222e-21	0.235352	1.58821
RGD1564963	1	0.00460119	0.000309518	489580767	0.50034	0.275661	0.349222	0.359222	0.29124
Zfp707l1	1	0.0637512	-0.00194263	490219123	0.500992	0.400508	0.480813	4.60795	4.39747
Sbf1	1	0.0928898	0.00310355	4.92153e+08	0.502969	0.0362724	0.0559095	7.06057	6.46338
Syt1	1	2.74058	0.911754	622543853	0.636225	0	0	91.1433	58.5276
Zfp870	1	0.0104634	-0.0101459	486691445	0.497387	7.2225289612234e-05	0.000154706	0.842314	1.36214
Brcc3dc	1	0.030962	0.0072072	491863384	0.502673	0.000699951	0.00135925	2.41546	1.88605
Cyp4f1	1	0.000223664	-0.00218089	488743482	0.499484	0.00656539	0.0113726	0.012387	0.115506
Rpl4-ps1	1	0.00141134	0.000118431	4.89325e+08	0.500079	0.636639	0.703301	0.0990958	0.0833292
Panx2	1	0.0309331	0.00958549	491808805	0.502617	0.000726009	0.00140824	2.32875	1.81757
Dmc1	1	0.0315224	-0.0157452	4.84691e+08	0.495343	4.35008944836789e-06	1.03531763163762e-05	2.34114	3.27212
Cyp4f6	1	0.0018128	-0.0356557	4.80238e+08	0.490791	1.31066098809787e-32	8.74769648087638e-32	0.12387	1.96442
Iqank1	1	0.00559642	-0.000365553	489037411	0.499785	0.585644	0.656531	0.433544	0.476874
Zfp472	1	0.0355848	-0.00272342	489288959	0.500042	0.963366	0.971891	2.58888	2.57743
Ccdc166	1	0.00159524	0.000557151	489377791	0.500133	0.432838	0.514138	0.111483	0.0849793
Fam227a	1	0.291623	0.0477179	508221362	0.51939	1.11864024496539e-19	5.24461032320786e-19	19.9059	16.104
RGD1304694	1	0.0841713	0.0190616	4.96402e+08	0.507311	5.94190238013957e-09	1.7173584112481e-08	6.37929	4.93952
Zfp952	1	0.065361	0.00136746	4.91027e+08	0.501818	0.123078	0.170717	4.74421	4.37602
Ppp1r12a	1	1.0823	-0.00793132	490566143	0.501347	0.670862	0.72776	61.6499	55.2266
Mapk15	1	0.0282675	-0.00476357	4.87011e+08	0.497714	0.0121027	0.0201348	2.14295	2.60878
Csdc2	1	0.126684	-0.00489765	4.90683e+08	0.501467	0.372144	0.452292	9.26545	8.93685
Zfp763	1	0.0763958	0.0133821	4.94575e+08	0.505444	5.48627750526008e-06	1.29538378793922e-05	5.56175	4.47998
Ttll8	1	0.0101532	-0.0445246	4.78903e+08	0.489427	3.24635779529961e-29	2.00300158049252e-28	0.792766	2.89507
Zfp101	1	0.00178898	-0.00360183	4.88271e+08	0.499002	0.0014586	0.00273463	0.111483	0.311041
Tomm22	1	0.0520693	-0.00291958	4.89081e+08	0.49983	0.879778	0.903086	3.96383	4.00228
Zfp563	1	0.0778694	0.00475381	492561614	0.503386	0.00739076	0.0127077	5.73517	5.05091
Cacng2	1	0.233373	0.0814962	516286236	0.527632	4.21568181044608e-53	3.98483980146006e-52	16.0411	10.6521
Rabl2	1	0.0878371	0.00982151	493689401	0.504539	0.000653835	0.00127436	6.52793	5.63091
Eppk1	1	0.000173506	-0.000745341	489062378	0.49981	0.131618	0.181143	0.012387	0.0503275
Pmm1	1	0.0363342	0.0129321	4.9452e+08	0.505388	3.11538940385219e-12	1.07382314151448e-11	2.849	1.77466
LOC680875	1	0.00131781	-0.0180501	4.84976e+08	0.495634	1.04172904142183e-15	4.2100427070167e-15	0.0867088	0.959523
Josd1	1	0.106244	0.0232613	4.97575e+08	0.508509	6.6871595095977e-10	2.04001600987835e-09	7.67992	6.01538
LOC102546572	1	0.120692	-0.0125671	4.88373e+08	0.499105	0.587795	0.658681	8.91862	9.04823
Hdac10	1	0.0777895	0.0405844	5.02522e+08	0.513565	5.08467494255785e-40	3.96913090874483e-39	5.78471	3.11783
Elfn2	1	0.031584	0.00463594	4.90574e+08	0.501356	0.106274	0.149981	2.42785	2.16326
Acr	1	0.0225628	0.0098306	492089851	0.502904	2.49629029145825e-07	6.49043117874022e-07	1.51121	0.933122
Tob2	1	0.0307352	-0.00905211	488124502	0.498852	0.205835	0.270988	2.35352	2.57248
Parvg	1	8.31231898414683e-05	-0.00124673	488989702	0.499736	0.0647327	0.0951909	0.012387	0.0651783
Gtpbp1	1	0.0784544	0.00515122	4.93712e+08	0.504562	0.000271538	0.000552045	5.88381	4.94035
Osbpl8	1	0.830692	0.166424	5.4181e+08	0.553717	1.30047812968942e-75	1.6077089891488e-74	50.2787	38.3479
Plec	1	0.0593448	-0.026777	479441491	0.489978	2.52019993187091e-12	8.72388751635609e-12	4.73182	6.75874
Rasal3	1	0.000113497	-0.00148549	488921076	0.499666	0.0337345	0.0522944	0.012387	0.079204
Maff	1	0.00158919	-0.000984798	4.88974e+08	0.49972	0.245579	0.316328	0.12387	0.179859
Bbs10	1	0.0373691	-0.00189146	488903408	0.499648	0.705038	0.758153	2.62604	2.69706
Csnk1e	1	0.132391	0.0329074	502388748	0.51343	9.32240116013996e-20	4.38400625985984e-19	9.5999	6.9221
Tmem184b	1	0.157365	0.0320837	501219017	0.512234	1.58902944870307e-13	5.8233558178361e-13	11.3712	8.97975
AABR07056845.1	1	0.00697757	0.000212987	4.89007e+08	0.499754	0.568378	0.640392	0.520253	0.570104
Mgat4c	1	0.456643	-0.0792212	4.72283e+08	0.482662	9.28477394082757e-12	3.12237517637888e-11	22.6062	25.757
Pim3	1	0.0184207	-0.00237072	4.88585e+08	0.499322	0.341817	0.421129	1.43689	1.57335
Pdzrn4	1	0.141591	-0.0684171	474772979	0.485207	3.70765046281869e-16	1.52341922499851e-15	8.5594	11.3592
Cyp4f39	1	0.0679301	-0.0177133	4.85838e+08	0.496515	0.00736512	0.0126682	4.78137	5.4494
Gsdmd	1	0.000309481	-0.00330877	488416468	0.49915	0.000561747	0.00110157	0.0247739	0.19471
Ncaph2	1	0.149996	0.0255845	500168626	0.511161	4.70283354253608e-12	1.60664381644243e-11	10.7023	8.46823
Parp10	1	0.000208324	-0.00364267	488263004	0.498993	0.000147702	0.000307684	0.0247739	0.226061
Nap1l1	1	0.490006	0.0984485	524707041	0.536238	1.18280257072735e-45	1.00757695418128e-44	32.7511	25.436
Cyp4f5	1	0.000845554	-0.00470998	4.88057e+08	0.498783	8.21858959066144e-05	0.000175099	0.0619348	0.305265
Abcd2	1	0.0170736	-0.0710904	472940154	0.483334	1.27971947895419e-45	1.08958972779528e-44	1.27586	4.57898
Sox10	1	0.000330833	-0.0759919	4.72441e+08	0.482823	8.23042531262109e-64	8.94446604991566e-63	0.0247739	3.4594
Slc25a17	1	0.387958	0.0206493	503550262	0.514617	2.546422520223e-09	7.51059783443444e-09	26.4338	22.9568
Hgh1	1	0.00962648	0.000971405	4.89752e+08	0.500515	0.267768	0.340774	0.755605	0.652608
Tymp	1	0.00148835	-9.71e-05	489175913	0.499926	0.702642	0.755863	0.0990958	0.113856
Vps28	1	0.0267855	0.000929489	489332571	0.500086	0.91669	0.933955	2.11817	2.10963
Desi1	1	0.161611	0.0171079	496859312	0.507779	8.06348304331122e-06	1.87959822936304e-05	11.6438	10.1035
Kcnc2	1	0.22959	-0.248575	446879913	0.456701	8.43421795236108e-75	1.03215868976085e-73	14.1707	21.5443
Phf5a	1	0.0655358	0.00749573	4.93244e+08	0.504084	0.000275647	0.00055993	4.74421	3.92142
Cntn1	1	0.891275	0.120667	530440933	0.542098	7.2706791923827e-46	6.21538785917527e-45	51.9138	40.4625
Caps2	1	0.000347283	-0.0239376	483285341	0.493906	5.53071203779626e-23	2.90221423151088e-22	0.0247739	1.24334
Xrcc6	1	0.137556	0.0172308	495926869	0.506826	2.00524687698352e-05	4.51021232156277e-05	9.699	8.36757
Mroh1	1	0.111164	-0.0385289	477166863	0.487653	2.9880246616453e-12	1.03075927909641e-11	8.23733	10.7057
Phlda1	1	0.00245386	-0.0304616	480183808	0.490737	1.22080456516584e-31	7.97254376928374e-31	0.198192	2.0494
Arfgap3	1	0.14799	0.0175218	497425811	0.508358	5.27457872955888e-07	1.33922263528082e-06	10.789	9.12661
Krr1	1	0.0259858	-0.00151129	489310704	0.500064	0.935045	0.948842	1.91998	1.90585
Neurod4	1	0.00289881	-0.00176003	488792714	0.499535	0.137326	0.18816	0.210578	0.303615
Arsa	1	0.024555	-0.00166074	489174067	0.499924	0.923205	0.939353	1.88282	1.8976
Bop1	1	0.0419507	0.0162182	495086860	0.505967	3.11647571465834e-13	1.12870909358607e-12	3.18345	1.99743
Glipr1	1	0.000553999	-0.000894575	489070520	0.499819	0.236572	0.305932	0.0371609	0.0734287
Slc2a13	1	0.343606	-0.00431562	493535239	0.504381	0.0663924	0.0974122	22.8292	21.4758
Aco2	1	0.30818	-0.0132087	4.91016e+08	0.501807	0.441962	0.522492	21.318	20.6797
LOC102549817	1	0.118688	-0.0355933	481317255	0.491895	2.33205790363197e-06	5.64599993601661e-06	8.41075	9.95495
C1qtnf6	1	0	-0.00146031	488690982	0.499431	0.00241843	0.00441334	0	0.113856
Rab11b	1	0.292003	0.0432171	5.07678e+08	0.518835	1.80718358372287e-18	8.1294545426686e-18	20.166	16.3185
LOC100912294	1	0.00110968	-0.00188059	488590478	0.499328	0.0111534	0.0186688	0.0867088	0.221111
LOC500827	1	0.0015994	-1.06e-05	4.8922e+08	0.499972	0.891514	0.91241	0.12387	0.129532
Snu13	1	0.019221	-0.00135399	489617099	0.500377	0.588099	0.658935	1.56076	1.4859
Tst	1	0.0145465	-0.0229593	484957127	0.495615	4.60591830503263e-08	1.2604499489171e-07	1.17676	2.04198
Mpst	1	0.0182637	0.00530924	491479540	0.502281	2.26500833731806e-05	5.06696057127415e-05	1.31302	0.856393
Zfp709l1	1	0.506333	0.0841255	5.19391e+08	0.530805	7.02601623294962e-33	4.71342463400009e-32	32.6397	26.1761
Yaf2	1	0.23404	-0.0192936	4.89363e+08	0.500117	0.956156	0.96611	16.6109	16.3234
LOC120093538	1	0.0496585	0.00600649	4.92212e+08	0.503029	0.00269479	0.00489296	3.75325	3.14836
Scx	1	0.000488946	-0.000190971	489167466	0.499918	0.532153	0.607919	0.0371609	0.0536277
Polr3h	1	0.169488	0.0241506	5.01167e+08	0.512181	5.54062090309431e-13	1.98425019312587e-12	11.8791	9.35762
Trmu	1	0.0928212	-0.00416252	4.89007e+08	0.499754	0.864352	0.889487	6.67658	6.72986
E2f7	1	0.0295342	-0.02751	4.84099e+08	0.494738	1.38964662112228e-07	3.67843813407869e-07	2.15533	3.18301
LOC100909682	1	0.0303837	0.00244604	490521824	0.501302	0.105531	0.149044	2.24204	1.98175
Cyp2d2	1	0.000256592	-0.000255492	4.89196e+08	0.499946	0.617557	0.685012	0.0247739	0.0354768
Hsf1	1	0.178836	0.040352	504787942	0.515881	4.20716285277477e-20	1.99784367395114e-19	12.9692	9.83202
Celsr1	1	0.0065137	-0.0308714	4.81958e+08	0.492549	5.04869988095945e-22	2.56604476894007e-21	0.445931	1.93225
Or9k2b	1	0.00116407	0.000460794	4.89293e+08	0.500046	0.755595	0.79787	0.0743218	0.0651783
Gna15	1	0.0019831	-0.0101244	487256599	0.497965	7.99829553729194e-07	1.99822103245243e-06	0.136257	0.542877
Slc1a6	1	0.0370966	0.0184298	495306758	0.506192	4.63753460875736e-17	1.97080717699156e-16	2.82423	1.59811
LOC102550657	1	0.295171	0.00258513	495113696	0.505995	0.00779965	0.0133567	19.9802	18.5304
Pdxp	1	0.016199	0.00320311	490382773	0.50116	0.0462586	0.0698965	1.25108	1.0214
LOC100910577	1	0.0526246	-0.0159875	485287998	0.495953	0.000856515	0.00164504	3.92667	4.72666
Ccdc105	1	0.002257	0.00136346	489676854	0.500438	0.00661009	0.0114454	0.161031	0.0734287
Polr2f	1	0.0305611	-0.00267103	488973455	0.499719	0.752414	0.795055	2.40307	2.45862
Zc3h7b	1	0.18897	0.00382869	494159272	0.505019	0.00811158	0.0138587	13.3532	12.2758
Shank3	1	0.380052	0.113743	5.27608e+08	0.539203	4.09381342950734e-66	4.57182872541825e-65	26.2356	18.7705
Dgat1	1	0.171119	0.0184115	495859463	0.506757	0.000188938	0.00038981	12.2755	11.0259
Ankrd54	1	0.135661	0.0185586	4.97802e+08	0.508742	3.00359223828033e-08	8.32419934074559e-08	9.83525	8.07798
Nav3	1	3.17238	1.01985	6.81915e+08	0.696901	0	0	97.1262	69.796
Zfp347	1	0.149321	0.00294147	4.94283e+08	0.505146	0.00256752	0.00467338	10.7767	9.66371
RGD1565071	1	0.000842775	0.000399728	489377600	0.500132	0.300262	0.376625	0.0743218	0.0478524
Eif3l	1	0.0916393	0.00945785	493765422	0.504617	0.000677249	0.00131743	6.78806	5.8743
LOC100125368	1	0.0553268	0.00602095	492257171	0.503075	0.0038891	0.00693036	4.13725	3.5221
Rac2	1	0.000279263	-0.00166758	488917036	0.499662	0.0473826	0.0715351	0.0247739	0.0924047
Rbx1	1	0.0372488	0.0016779	490482385	0.501261	0.168878	0.226925	2.849	2.59723
Ankrd24	1	0.0205136	0.00162745	4.89624e+08	0.500385	0.582486	0.653767	1.57315	1.4991
Alg10	1	0.0311777	-0.00197514	489338449	0.500092	0.914978	0.932434	2.34114	2.32084
Slc16a8	1	0.000364122	-0.000474584	489127024	0.499876	0.325753	0.404034	0.0247739	0.0495025
Adamts10	1	0.0419891	-0.0409515	479151306	0.489681	4.1495823408831e-16	1.70170945538968e-15	3.233	5.25717
Sirt6	1	0.0335285	0.0012868	4.90078e+08	0.500849	0.330622	0.409367	2.51455	2.34807
Mapk12	1	0.000392543	-0.00447551	487641758	0.498358	7.01973514979511e-07	1.76099868932831e-06	0.0247739	0.353118
Trhde	1	0.246896	-0.237087	448185050	0.458035	2.36291293463763e-68	2.71559127927975e-67	15.2855	22.3628
Rhpn1	1	0.00331967	-0.00995483	4.86614e+08	0.497308	5.90745106609847e-08	1.60422004490405e-07	0.247739	0.78544
Tle6	1	0.00304454	-0.00175642	4.88559e+08	0.499296	0.0328175	0.0509588	0.198192	0.339092
Adsl	1	0.166149	0.024375	497979402	0.508923	2.87435727970979e-07	7.44038902059592e-07	11.7552	10.0432
Mapk11	1	0.487138	0.245979	569072530	0.581579	2.62712765903421e-295	1.05745000986623e-293	32.5406	17.0033
Myo1f	1	0.00638225	-0.0264171	4.84029e+08	0.494666	1.49223116023931e-14	5.77249794758027e-14	0.483092	1.5453
Ppp1r16a	1	0.0757218	0.012464	4.93662e+08	0.504511	0.000235022	0.000480395	5.59891	4.72336
Tbc1d15	1	0.238719	0.0275495	5.01557e+08	0.51258	4.65274307371499e-10	1.43224889181085e-09	16.6729	14.1272
Ep300	1	0.238863	-0.0160654	4.89432e+08	0.500188	0.929817	0.944327	16.6109	16.3928
Tle2	1	0.0318689	-0.0182226	4.82681e+08	0.493289	5.61237221009351e-10	1.71923813094046e-09	2.41546	3.76384
Pram1	1	0.122664	0.018647	497065008	0.507989	8.4426773518674e-08	2.26946221710428e-07	8.73281	7.14486
Csrp2	1	0.126885	0.0288067	5.01477e+08	0.512498	1.28184449760135e-19	6.0048016095578e-19	8.47269	5.97
Micall1	1	0.11603	0.029085	499467814	0.510444	1.59630189139402e-13	5.84874545453381e-13	8.38598	6.3487
Plxnb2	1	0.144312	0.0134075	498378809	0.509331	7.0350734235458e-09	2.02607251902931e-08	10.3927	8.4575
Hmg20b	1	0.00230695	-0.0558896	4.75822e+08	0.486279	5.55253259247183e-48	4.89441196760387e-47	0.198192	2.93797
Wbp2nl	1	0.00155469	-0.00145357	488949515	0.499695	0.22696	0.294984	0.136257	0.197185
Sstr3	1	0.000938052	4.61802430943767e-06	489349267	0.500103	0.487522	0.567001	0.0867088	0.0660033
Hnrnpm	1	0.590222	0.0130648	502823602	0.513874	7.18392511601572e-07	1.80085820573558e-06	38.0404	33.6642
Zdhhc17	1	0.361473	0.00879882	499403973	0.510379	1.7355329348012e-05	3.92644678083819e-05	24.6625	22.0921
Dbx2	1	0.00223571	-0.0446104	479304429	0.489838	2.61055221788792e-35	1.85302298257602e-34	0.173418	2.20286
Tle5	1	0.0494551	-0.00569445	487701387	0.498419	0.175279	0.234654	3.9886	4.31992
Kcnmb4	1	0.154362	0.0473807	5.07771e+08	0.51893	6.12455620509983e-35	4.31308920811881e-34	11.2721	7.47735
Dennd6b	1	0.0996828	0.0156374	4.94663e+08	0.505534	7.78820502769681e-05	0.000166278	7.33309	6.26537
RGD1359634	1	0.0579736	0.00832646	492694069	0.503522	0.0011188	0.00212145	4.32305	3.62523
Gna11	1	0.0334013	0.00373942	4.90607e+08	0.501389	0.10397	0.147071	2.51455	2.24246
Tnrc6b	1	0.981591	-0.0624019	476045076	0.486507	1.86028256514461e-05	4.19582520934091e-05	56.819	53.7457
Marchf2	1	0.17124	0.00115732	494437032	0.505303	0.00315802	0.00568846	12.0277	10.846
Mrpl54	1	0.0300815	0.00890128	4.92566e+08	0.50339	3.58531764955618e-06	8.5762858182455e-06	2.2792	1.60553
Lgr5	1	0.00220031	-0.0720352	4.70215e+08	0.480549	5.56575786962027e-70	6.47977814759219e-69	0.161031	4.04848
Cpne8	1	0.0551703	-0.0670114	469568190	0.479888	2.62623637803145e-40	2.06047349271327e-39	3.72848	7.72817
Matk	1	0.245818	0.122263	5.28418e+08	0.540031	1.54193368867655e-112	2.62175031389988e-111	17.6762	10.1686
Lgals1	1	0.000599168	-0.00775137	4.86939e+08	0.497641	2.81226861749158e-09	8.27888990237644e-09	0.0371609	0.509051
Znf624l	1	0.0591312	-0.0110688	486902319	0.497603	0.0500091	0.0752062	4.31067	4.78112
Tektip1	1	0.0433677	0.00743525	4.92083e+08	0.502897	0.0022409	0.00410791	3.33209	2.76224
Abtb3	1	0.102733	-0.116449	460305579	0.470422	2.0918868821411e-53	1.98729253803404e-52	7.45696	13.1
Gxylt1	1	0.119633	-0.04275	4.79351e+08	0.489886	1.17393663472464e-08	3.33397219151191e-08	8.80713	10.7264
Mfsd12	1	0.0116866	0.00310807	4.90438e+08	0.501217	0.0119329	0.0198835	0.94141	0.69881
Cyp2d4	1	0.00732017	-0.0273863	4.82214e+08	0.492812	2.35295006158552e-20	1.12456977338468e-19	0.520253	1.95452
Thap2	1	0.14703	0.0194107	4.97772e+08	0.508711	9.24820989771002e-08	2.47658983639449e-07	10.4422	8.69841
Kdelr3	1	0.228319	-0.0432326	481688029	0.492274	0.000392765	0.00078304	15.9792	17.2351
Zbtb7a	1	0.043652	-0.00480137	488759075	0.4995	0.629451	0.696221	3.27016	3.36452
Zfc3h1	1	0.461936	-0.0540725	481140787	0.491715	0.00234952	0.00429406	30.6949	31.1891
Zbed4	1	0.16227	0.036931	504114959	0.515194	1.50628013897197e-20	7.2562888373732e-20	11.7057	8.66459
Fzr1	1	0.0456758	0.00919005	493205957	0.504045	1.41947718261901e-05	3.23814657856117e-05	3.45596	2.65086
Ddx17	1	1.05905	-0.178081	438727959	0.44837	5.92747616298237e-58	5.99310179192967e-57	60.3122	60.9186
Fhl4	1	0.0208428	-0.000374333	4.90025e+08	0.500794	0.241397	0.311483	1.56076	1.39927
Dapk3	1	0.0192696	0.00475516	4.91344e+08	0.502143	0.000373489	0.000746011	1.51121	1.08328
Cct2	1	0.0802588	0.00885825	4.93916e+08	0.50477	0.0001802	0.000372459	6.05723	5.11608
Slc39a3	1	0.0226635	0.00549199	4.91029e+08	0.50182	0.00600016	0.0104478	1.68463	1.32419
Myh9	1	0.153047	-0.000390836	495452773	0.506341	0.000206696	0.000425208	11.0987	9.67444
Tmem263	1	0.122972	0.0013161	490854765	0.501642	0.312042	0.389302	9.00533	8.70831
Myrfl	1	0.00206757	1.00243607103214e-05	489164047	0.499914	0.701864	0.755121	0.136257	0.153458
Adamts20	1	0.0681246	-0.0597251	4.76277e+08	0.486744	8.6904228754026e-18	3.80256370328667e-17	5.45027	7.95918
LOC691764	1	0.0123634	0.00223355	4.89169e+08	0.499919	0.88249	0.905465	0.891862	0.911671
Cbx7	1	0.00767894	-0.0030365	488099053	0.498826	0.0181408	0.0293578	0.53264	0.768114
Eef2	1	0.0823797	0.00108629	492313971	0.503133	0.0215258	0.0344227	6.54032	5.93782
Kcnj4	1	0.00711524	0.00273979	490212399	0.500986	0.00421701	0.00747704	0.545027	0.348168
RGD1564409	1	0.00972622	-0.000736654	4.8831e+08	0.499042	0.079512	0.114866	0.730831	0.924872
Tspan8	1	0.000935671	-0.00917086	4.86809e+08	0.497508	3.44125738043578e-09	1.00764002523844e-08	0.0743218	0.572579
Diras1	1	0.00607262	0.0016244	489821083	0.500586	0.105715	0.149266	0.507866	0.39107
Syn3	1	2.04152	0.852387	6.79552e+08	0.694486	0	0	86.1514	53.2078
Best3	1	0	-0.00202401	4.8855e+08	0.499286	0.000681843	0.00132621	0	0.142732
Pias4	1	0.0481407	-0.00696026	4.88268e+08	0.498998	0.357427	0.437347	3.54267	3.73661
Timp3	1	0.534071	0.103611	528462704	0.540076	9.31690314327309e-56	9.14251396832101e-55	33.9651	25.1291
Cyb5r3	1	0.0208743	0.00101785	490107691	0.500879	0.204215	0.269107	1.63508	1.46032
Baiap2l2	1	0.00723122	0.000225542	489252851	0.500005	0.990789	0.994198	0.557414	0.556903
Gramd4	1	0.244827	0.0142902	4.99163e+08	0.510133	7.92765187160863e-07	1.98115484318294e-06	16.9082	14.7113
Fbxo7	1	0.0810034	0.00140532	4.91282e+08	0.502078	0.115916	0.162106	5.99529	5.57233
Tph2	1	0.000475393	-0.00261549	4.88413e+08	0.499146	0.000813616	0.0015685	0.0371609	0.20791
Arid2	1	0.599083	-0.0531874	485125864	0.495787	0.141201	0.192971	38.1147	36.4487
Tcp11l2	1	0.0173211	-0.0161166	485395731	0.496063	8.35232622392402e-07	2.08360424790092e-06	1.2387	2.02053
Glipr1l1	1	0.000916326	-0.00600337	487698190	0.498416	2.73587335868172e-06	6.60107171456927e-06	0.0495479	0.366318
Smim44	1	0.00199609	-0.000388453	489196168	0.499947	0.823387	0.854436	0.161031	0.171609
Csf2rb	1	0	-0.00108972	4.89002e+08	0.499748	0.0437856	0.0665243	0	0.0503275
Prickle1	1	0.0170067	-0.0385361	4.75927e+08	0.486386	1.6580326916246e-34	1.15518225184313e-33	1.33779	4.05755
Rab21	1	0.0994524	-0.00960909	4.88199e+08	0.498928	0.479893	0.559737	7.34547	7.53758
Dohh	1	0.00808643	0.00184983	4.89891e+08	0.500657	0.0953678	0.135649	0.594575	0.463673
Tmem19	1	0.124085	0.009678	494103251	0.504962	0.00137484	0.00258473	8.81952	7.82305
Cyp2d3	1	0.000305078	-0.0010529	488981683	0.499728	0.0852878	0.122532	0.0247739	0.079204
Ncln	1	0.143991	0.0283448	498931176	0.509896	1.38259052565532e-09	4.13899941289766e-09	10.6032	8.72069
Cpsf6	1	0.843898	0.00795059	498074266	0.50902	0.0030574	0.00551716	50.4397	45.6834
Dnal4	1	0.0395507	0.00658216	492706140	0.503534	5.03962730330156e-05	0.000109229	3.02242	2.31177
Sgsm3	1	0.0886412	0.0226923	4.9645e+08	0.507361	8.69160568894348e-09	2.48921959589266e-08	6.55271	5.13258
Pwp1	1	0.117542	0.0268815	5.00175e+08	0.511167	2.61754004258195e-15	1.04394306558575e-14	8.53462	6.30414
Gga1	1	0.0604144	-0.00698205	488613217	0.499351	0.593628	0.664516	4.58318	4.69944
Angptl4	1	0.000580594	-0.0210654	483777923	0.49441	6.11174081665113e-21	2.99521146888737e-20	0.0371609	1.15506
Ppm1h	1	0.615619	0.113668	530574980	0.542235	1.27839207936144e-55	1.24941126927695e-54	38.8208	29.369
Ano6	1	0.382345	0.0549359	512700030	0.523967	3.8722391287329e-24	2.09938888734941e-23	25.9012	20.73
Xpnpep3	1	0.145864	0.0112798	495892836	0.506791	3.91429604818412e-05	8.57028005600096e-05	10.3555	8.96243
Cry1	1	0.103293	-0.0129324	4.88151e+08	0.498879	0.4625	0.544084	7.45696	7.62008
Tbxa2r	1	0.00280247	-0.0010522	4.89011e+08	0.499757	0.391675	0.472078	0.198192	0.246687
Ptprb	1	0.0154129	-0.0232134	484388312	0.495033	3.14817019706814e-09	9.24464795523767e-09	1.25108	2.23669
Cactin	1	0.0160394	-0.00537551	4.87734e+08	0.498453	0.0245518	0.0389536	1.16438	1.47352
Rtcb	1	0.100667	0.00980564	494694978	0.505567	6.91136961087335e-05	0.000148303	7.37025	6.24474
Slc16a7	1	0.719821	0.424157	6.15152e+08	0.628671	0	0	43.9737	19.9982
Kctd17	1	0.129412	0.0164544	496376863	0.507286	3.63646790730416e-06	8.69374298008e-06	9.48842	8.04663
LOC500845	1	0	-0.000539211	489102705	0.499851	0.121457	0.168758	0	0.0297015
Ptprr	1	0.317253	-0.0547468	4.76444e+08	0.486915	6.44210921318922e-08	1.74494764942166e-07	20.2031	22.5121
Pip5k1c	1	0.18491	0.0427468	505419433	0.516527	7.44465628271771e-21	3.63271851819141e-20	13.5142	10.2833
Sh3bp1	1	0.00395207	-0.00465584	488197465	0.498926	0.00796797	0.0136284	0.297287	0.511526
Ric8b	1	0.355616	-0.0315422	4.85373e+08	0.49604	0.114596	0.160419	24.3776	24.6654
Mon2	1	0.405419	-0.00705837	495384851	0.506272	0.0140338	0.0231277	27.6849	25.7132
Mrtfa	1	0.522567	0.0995185	5.25095e+08	0.536635	2.62654358235509e-45	2.22849496952465e-44	34.1261	26.5193
Slc35e3	1	0.140415	0.0500419	5.07491e+08	0.518644	3.54101444175282e-38	2.66848586102988e-37	10.2069	6.52113
Celf5	1	0.430052	0.159968	541164547	0.553057	2.16300449921117e-115	3.75672744617596e-114	29.3819	19.5106
Tmem117	1	0.0644648	-0.233263	424873427	0.434211	2.56881955462605e-201	7.23614742203616e-200	4.99195	17.8374
Rfx4	1	0.00445745	-0.213517	4.44156e+08	0.453917	1.93184694275459e-173	4.6810773423152e-172	0.309674	9.50448
Msrb3	1	0.00119856	-0.00122791	488856868	0.4996	0.0833994	0.120073	0.0867088	0.166658
Atcay	1	0.53854	0.21566	558410270	0.570682	2.20812654661822e-184	5.70886415842574e-183	35.3896	22.0336
Polr3b	1	0.159029	0.0129406	4.96942e+08	0.507863	3.91801211622316e-06	9.34710025367508e-06	11.2226	9.59276
Tmprss6	1	0.0146628	0.00364472	490700526	0.501484	0.00400647	0.00712532	1.09005	0.79369
Dnajb7	1	0.00517173	1.583873841035e-05	489591650	0.500351	0.295726	0.371484	0.40877	0.338267
Prdm4	1	0.0975086	0.0174827	496595622	0.507509	2.05955499685313e-08	5.76621084169231e-08	7.15967	5.66144
Lemd3	1	0.219087	0.00746035	495968043	0.506868	0.000619662	0.00121025	15.4466	13.9853
Cnot2	1	0.651025	0.0043239	498556577	0.509513	0.000994971	0.00189724	41.2858	37.4882
Nfic	1	0.0342318	-0.00554253	488730056	0.499471	0.570309	0.64235	2.61365	2.71191
Cenpm	1	0.00522084	-0.0103723	486536569	0.497229	3.4372554122512e-07	8.84088740649589e-07	0.383996	0.937247
Nell2	1	1.94192	1.14713	757453179	0.774099	0	0	85.6435	39.913
LOC300308	1	0.00560496	0.000934968	489397480	0.500153	0.675726	0.731448	0.433544	0.403445
Cdc42ep1	1	0.000231651	-0.00976969	4.8662e+08	0.497314	1.14317192269396e-10	3.64245325058705e-10	0.0247739	0.561853
Srebf2	1	0.527239	0.102061	5.27618e+08	0.539214	3.97808896044581e-52	3.72091514769452e-51	34.4605	26.1134
Cpm	1	0.00214434	-0.0198574	4.84105e+08	0.494744	1.24785753339229e-17	5.42655096318521e-17	0.173418	1.22354
LOC120093114	1	0.0496595	0.00138223	4.88658e+08	0.499397	0.579306	0.6508	3.57983	3.72094
Lingo3	1	0.00841107	0.00340979	490191840	0.500965	0.0111624	0.018682	0.619348	0.427372
Rap1b	1	0.255884	0.0249631	5.03544e+08	0.51461	2.25608120999853e-12	7.82396803451104e-12	18.246	15.1684
Xpot	1	0.148588	0.0107985	4.9528e+08	0.506165	0.000246454	0.000502735	10.5909	9.34277
Tjp3	1	0.00481775	-0.00722626	4.87012e+08	0.497715	6.87322155755276e-06	1.6107690587278e-05	0.359222	0.815966
Cacna1i	1	0.342022	0.22761	5.65041e+08	0.577459	0	0	23.7458	8.62004
Rps28	1	0.00118619	-0.00744039	487379136	0.49809	5.90891030758064e-07	1.4935825964965e-06	0.0867088	0.468624
Frs2	1	0.331912	0.00399792	497459101	0.508392	0.000363492	0.000726984	22.7425	20.6681
Pdgfb	1	0.003574	-0.00419323	4.87732e+08	0.498451	0.000316144	0.000637619	0.272513	0.582479
Lrrk2	1	0.074769	-0.0403514	4.79532e+08	0.49007	4.53213074219629e-11	1.47391868249945e-10	5.6113	7.54006
Nuak1	1	0.182564	0.0437524	5.04975e+08	0.516072	3.35905027983897e-22	1.71961507092661e-21	12.1516	8.94015
Apba3	1	0.0130547	-0.00183009	4.88874e+08	0.499617	0.525652	0.603081	1.04051	1.11711
Cd320	1	0.166441	0.0235248	499233212	0.510205	6.19091891409385e-09	1.78841749446935e-08	12.2507	10.2487
Nopchap1	1	0.16103	0.0632272	5.12097e+08	0.523352	1.25083194979862e-55	1.22317970634884e-54	11.5447	6.9023
Arhgef25	1	0.0883155	0.0137266	4.96108e+08	0.507011	3.75979631505391e-08	1.03440071602698e-07	6.50316	5.09133
LOC100910996	1	0.034805	-0.0136143	4.84818e+08	0.495473	2.15560170130548e-05	4.82857055233746e-05	2.71275	3.62028
AC108595.1	1	0.000402673	-0.000430977	489159322	0.499909	0.497777	0.575696	0.0371609	0.0552778
Smim45	1	0.0615125	0.0118253	493984834	0.504841	5.59255125979337e-06	1.31992602054815e-05	4.4717	3.5056
Mknk2	1	0.0333457	0.00520978	491980385	0.502792	0.000524259	0.00103259	2.52694	1.96772
Rab3ip	1	0.0685377	-0.0231191	482972404	0.493586	4.13380943501729e-06	9.85361872904907e-06	5.06627	6.33632
LOC108348097	1	0.0477054	0.0178879	4.94827e+08	0.505702	8.14826103379338e-11	2.61934825738104e-10	3.44358	2.31754
Bik	1	0	-0.000762715	4.89026e+08	0.499773	0.0555726	0.0825858	0	0.0453773
Dtx3	1	0.143529	0.028671	499811800	0.510796	1.62453865290376e-11	5.3979682234396e-11	10.4546	8.342
Glt8d2	1	0.00540047	-0.00613038	4.87602e+08	0.498317	0.000347807	0.000697337	0.359222	0.69551
Apol3	1	0.000112427	-0.00326437	488242922	0.498973	7.76130212070971e-05	0.000165745	0.012387	0.217811
Lrig3	1	0.0844285	0.00266456	4.93531e+08	0.504377	0.000176903	0.000365882	5.19014	4.24896
Atxn10	1	0.714803	0.120901	530834264	0.5425	1.86239492077083e-50	1.69531833463094e-49	44.6055	35.1963
Serhl2	1	0.00613424	-0.00588219	4.87689e+08	0.498406	0.00163415	0.0030426	0.483092	0.801115
Cyc1	1	0.0421068	0.00177057	490354097	0.50113	0.25226	0.323877	3.24539	3.02955
Wif1	1	0.0275476	-0.000319572	489902032	0.500668	0.405144	0.485795	2.11817	1.98258
Tdg	1	0.230144	0.0374923	5.06097e+08	0.517219	5.71354617456721e-19	2.61802792881572e-18	16.2517	12.7213
Nfyb	1	0.257946	0.0971318	5.22545e+08	0.534029	2.08976418496757e-76	2.61389797097637e-75	17.7877	11.1026
Zfr2	1	0.154028	0.0362209	501102134	0.512115	1.28861637002831e-13	4.75318950299695e-13	11.0368	8.71492
Dyrk2	1	0.131187	0.0569532	5.09661e+08	0.520862	4.10347329566499e-56	4.05241845349799e-55	9.47603	5.33884
Rrp7a	1	0.0894845	0.0284227	4.98891e+08	0.509854	2.04115162477957e-16	8.46253392689913e-16	6.37929	4.4346
Zcrb1	1	0.146956	0.0117326	496058189	0.50696	3.2831730805442e-05	7.23132494114676e-05	10.6776	9.26192
Mchr1	1	0.00396064	-0.00703737	486377769	0.497067	2.59439602329281e-08	7.21604893591808e-08	0.297287	0.884445
Tac3	1	0.000503569	-0.00329624	4.88162e+08	0.49889	9.48147954609606e-05	0.000200939	0.0371609	0.259063
Tmbim4	1	0.0780845	0.0154722	4.95092e+08	0.505973	7.469266987104e-07	1.8701793785812e-06	5.72278	4.5468
Chst11	1	0.29169	-0.190444	453464477	0.46343	1.53287463540629e-47	1.34282664038222e-46	19.7696	25.4047
Zbtb39	1	0.0295084	-0.00205969	489664914	0.500426	0.608895	0.676596	2.22965	2.13933
Shisa8	1	0.00139787	-0.00261512	4.8853e+08	0.499266	0.00694723	0.0119949	0.0867088	0.233487
Llph-ps1	1	0.00859525	-0.000185256	489573541	0.500333	0.46044	0.541773	0.681283	0.614656
Slc41a2	1	0.38464	0.213357	5.59646e+08	0.571945	3.09571394106237e-285	1.18967866522365e-283	26.6939	13.0093
Igf1	1	0.0021072	-0.055255	474309586	0.484733	6.79644752090358e-54	6.50391310366582e-53	0.185805	3.23581
Gpr182	1	0.00336616	-0.000480505	489272835	0.500025	0.928568	0.943398	0.247739	0.242562
Sharpin	1	0.0523951	-0.00418107	4.89266e+08	0.500019	0.986319	0.9904	3.82757	3.81334
Tcf20	1	0.601079	0.131754	532783560	0.544492	1.02072241162366e-61	1.08294758799747e-60	38.2881	29.251
Kank3	1	0.0147538	-0.00204432	4.88722e+08	0.499463	0.391461	0.472078	1.10244	1.21034
Pphln1	1	0.193334	-0.01796	4.89478e+08	0.500236	0.904971	0.924198	13.7867	13.5117
Cand1	1	0.246319	0.00487371	495585002	0.506476	0.00210678	0.00387922	17.156	15.7038
Rdh16	1	0.00540232	-0.00297408	488589658	0.499327	0.116449	0.162638	0.433544	0.567629
Poldip3	1	0.194527	0.0185939	4.98057e+08	0.509003	1.64172570479482e-06	4.0147355055636e-06	13.7743	11.9681
Sf3a2	1	0.0913522	-0.0079878	4.89382e+08	0.500137	0.924117	0.939943	6.73851	6.67871
Nt5dc3	1	0.157756	0.0788968	5.16386e+08	0.527734	2.72362334425032e-83	3.65141800516464e-82	11.7181	6.32642
Maf1	1	0.0936018	0.00722367	4.92469e+08	0.503291	0.0173068	0.0281171	6.76329	6.12098
Endou	1	0	-0.000470622	4.89107e+08	0.499856	0.126756	0.175104	0	0.0288765
Hcfc2	1	0.140322	0.0038853	493900470	0.504755	0.00435092	0.00770322	10.1821	9.18354
Mdm2	1	0.160455	-0.0259523	4.88972e+08	0.499718	0.877498	0.901223	11.557	11.36
Mcat	1	0.0485939	0.011664	4.93417e+08	0.504261	6.70008724811478e-06	1.57149519464896e-05	3.57983	2.73501
Nptxr	1	0.147708	0.0671091	5.11393e+08	0.522632	1.74500164069466e-54	1.67840305033066e-53	10.9625	6.60858
Dot1l	1	0.278921	0.00961993	4.98716e+08	0.509676	9.76442526527251e-06	2.26366217491359e-05	19.4228	17.1815
Uqcrb	1	0.0132126	-0.0162509	4.84073e+08	0.494712	1.15689253357732e-10	3.68478840715253e-10	1.09005	2.14758
AC096792.1	1	0.000998969	-0.00184494	488864559	0.499608	0.0881165	0.126201	0.0867088	0.165008
Cbx6	1	0.113799	-0.0226264	4.83305e+08	0.493926	0.00028849	0.000584899	8.20017	9.4195
Pah	1	0.0041946	-0.00129869	4.89015e+08	0.499761	0.476851	0.556764	0.297287	0.344867
Ttll1	1	0.177719	0.0548339	507806046	0.518966	1.67534079868427e-29	1.04277533185969e-28	12.8453	9.19261
Ptdss1	1	0.22898	0.05617	510244546	0.521458	2.23218554387198e-29	1.38480290899231e-28	16.4499	12.2444
Gcat	1	0.00394287	-0.00112003	4.88947e+08	0.499692	0.375721	0.456151	0.309674	0.371269
Lmnb2	1	0.0837384	0.0155103	494890677	0.505767	5.11044067667337e-06	1.20933331476698e-05	6.15632	5.02615
Nup107	1	0.143107	0.0148808	4.97206e+08	0.508133	5.94759867116214e-07	1.50246744539501e-06	10.3431	8.67861
Txn2	1	0.065679	0.000523433	490994790	0.501785	0.135342	0.185772	4.86808	4.50555
Parpbp	1	0.00293846	-0.0280302	4.82513e+08	0.493117	9.68326181459042e-23	5.04849248565478e-22	0.222965	1.59728
Arhgap9	1	0.000153562	-0.00163479	488892822	0.499637	0.0258941	0.0409151	0.012387	0.0849793
Tmprss9	1	0.00476893	-0.0022001	4.88463e+08	0.499198	0.0527837	0.0788136	0.371609	0.532152
Pacsin2	1	0.0401515	-0.0991892	4.62679e+08	0.472847	3.73831264581543e-67	4.2360892996545e-66	3.05958	8.41708
Gli1	1	0.00026341	-0.011463	486491185	0.497183	2.31058859043775e-11	7.62238450129649e-11	0.012387	0.575879
Pmch	1	0.000501275	-0.00160179	4.888e+08	0.499542	0.0165662	0.0269974	0.0247739	0.116331
Pla2g6	1	0.0641464	0.00012657	4.91037e+08	0.501828	0.118571	0.165276	4.69466	4.31497
Thop1	1	0.0295954	0.00819186	492522715	0.503347	5.38773249457949e-06	1.27264669938711e-05	2.29159	1.62451
Nfam1	1	0.00439635	-0.00937547	4.87234e+08	0.497942	2.26205554916519e-05	5.0610215434826e-05	0.334448	0.745013
Hmga2	1	0.000286852	-0.0747364	472565584	0.482951	2.48008395556386e-63	2.67301434449288e-62	0.0247739	3.43382
Nup37	1	0.108725	-0.0155879	487394860	0.498106	0.231719	0.300433	7.95243	8.27517
B4galnt1	1	0.0928252	0.0363166	500383524	0.51138	4.60293347704575e-20	2.18334063225633e-19	6.94909	4.75884
Naga	1	0.0369852	-0.0149584	4.8533e+08	0.495996	0.000195356	0.000402709	2.88616	3.67721
Rpl3	1	0.13222	0.0279011	5.03112e+08	0.514169	1.94862753486636e-20	9.342192296709e-20	10.2688	7.47653
Map2k2	1	0.224681	0.0175024	4.97586e+08	0.508521	2.68493335168161e-05	5.96394375724648e-05	16.0411	14.3557
Irak3	1	0.000694192	-0.0248507	481629359	0.492214	1.80981577545993e-28	1.0955641754085e-27	0.0619348	1.61873
Slc26a10	1	0.00415387	-0.000307352	489197002	0.499948	0.872282	0.896725	0.309674	0.320116
Washc3	1	0.108241	-0.0374422	4.81502e+08	0.492084	1.71976795740301e-06	4.20014069366608e-06	7.69231	9.18519
Gadd45b	1	0.000592576	-0.00213301	4.88534e+08	0.49927	0.00323501	0.00582157	0.0495479	0.195535
Syngr1	1	0.189511	0.0434438	505247446	0.516351	1.62087730721325e-20	7.79066834757335e-20	13.4522	10.2412
Efcab6	1	0.202814	0.123545	5.3144e+08	0.543119	1.50707070040999e-205	4.36100560769405e-204	14.406	5.88502
Tmem106c	1	0.0130392	-0.00128151	489097685	0.499846	0.783708	0.821681	0.929023	0.959523
Btbd2	1	0.0420863	0.000579695	4.90531e+08	0.501311	0.180194	0.240702	3.233	2.9685
Myo1a	1	0.000588005	-0.000777324	4.88994e+08	0.49974	0.149209	0.202919	0.0495479	0.10148
Pus7l	1	0.0308876	-0.00800559	487332064	0.498042	0.037787	0.058044	2.40307	2.79029
Hsp90b1	1	0.293394	-0.0723319	479316499	0.48985	2.30600425976758e-05	5.1552761722048e-05	20.8101	21.8892
Irak4	1	0.021488	9.20297289415672e-05	490267802	0.501042	0.127516	0.176039	1.63508	1.4232
Sppl2b	1	0.0592303	-0.00436123	4.87949e+08	0.498672	0.275594	0.349163	4.44692	4.72584
Cpq	1	0.0178005	-0.086543	465586878	0.475819	1.12724271996268e-71	1.33430974503736e-70	1.35018	6.16059
Mdm1	1	0.14329	0.00934628	4.93722e+08	0.504572	0.00657274	0.011383	10.2688	9.37247
Uqcc6	1	0.00878852	-0.00203175	4.88734e+08	0.499475	0.299046	0.375321	0.681283	0.786265
Rbfox2	1	1.79595	0.34793	5.65258e+08	0.57768	1.26764658962331e-125	2.36358342166209e-124	83.674	65.9555
Twf1	1	0.13163	0.0041919	494198083	0.505059	0.001768	0.00328067	9.64945	8.58621
Mgat3	1	0.163912	0.00989586	4.96235e+08	0.50714	5.44759576795513e-05	0.000117846	11.941	10.4599
Rida	1	0.0123742	-0.0118111	4.86217e+08	0.496902	1.05386111551491e-05	2.43748432844992e-05	0.94141	1.5585
Ttc41	1	0.0120095	-0.0056146	487196229	0.497903	0.00107594	0.00204429	0.867088	1.28706
Pop1	1	0.109417	0.0243123	4.98985e+08	0.509951	7.07497874716009e-13	2.52046117867578e-12	8.05153	6.07066
C7h12orf40	1	0.00114518	-0.00155383	4.88768e+08	0.499509	0.0505839	0.0759899	0.0990958	0.197185
Lsm7	1	0.185447	0.0529943	5.06616e+08	0.51775	3.59478487848407e-25	2.01388575019559e-24	13.0063	9.59771
Ascl1	1	0.00916483	-0.0137697	486115458	0.496799	7.12739410873638e-07	1.78695079455345e-06	0.681283	1.31842
Kcns2	1	0.0220786	0.00765565	491348472	0.502147	0.000644535	0.00125681	1.61031	1.18641
Mbd3	1	0.0197184	0.000836577	4.90045e+08	0.500814	0.220934	0.288365	1.51121	1.34812
Mief1	1	0.0376597	-0.00702216	4.88497e+08	0.499233	0.433638	0.515017	2.86139	3.0048
Nipal2	1	0.10665	-0.0874224	4.63798e+08	0.473991	9.49058691202913e-43	7.72804934265229e-42	7.56844	12.6916
Rassf3	1	0.166915	0.038285	512149373	0.523405	9.18885675501291e-55	8.86829095685507e-54	12.0525	7.04256
Appl2	1	0.0392177	-0.109389	462626521	0.472793	5.54773560736632e-67	6.26138452004813e-66	3.15868	8.47235
Ctdsp2	1	0.0781476	-0.0149475	4.88137e+08	0.498865	0.404303	0.485004	5.7971	5.96505
Septin3	1	0.591589	0.247625	5.68555e+08	0.581049	9.94694625287916e-234	3.28713675197287e-232	38.3377	22.9766
Atf4	1	0.0572396	0.00417146	4.90978e+08	0.501768	0.11014	0.154909	4.17441	3.83479
Adamtsl5	1	0.00304922	-0.000330377	4.89325e+08	0.500079	0.763689	0.804766	0.222965	0.207085
Tbk1	1	0.239928	0.0259261	501704770	0.512731	3.56738801080257e-10	1.10555834248299e-09	16.9206	14.3013
Avil	1	0.0264212	0.00454592	491273282	0.50207	0.00349064	0.00626037	1.93237	1.51808
Rps19bp1	1	0.0884499	0.00371377	490974315	0.501764	0.193506	0.256788	6.23065	5.89575
Rexo1	1	0.213184	0.0190625	498592043	0.509549	1.36851640911957e-06	3.36502891217502e-06	15.397	13.4837
Washc4	1	0.3525	0.0309235	5.05906e+08	0.517024	4.04915580332673e-13	1.46089550712208e-12	24.1422	20.4091
Tsfm	1	0.0811902	0.0226492	497967289	0.508911	4.19261137939484e-14	1.58538951225291e-13	6.05723	4.29269
Yeats4	1	0.0287941	-0.0145563	485211043	0.495874	2.05163323928466e-05	4.61088147691046e-05	2.15533	2.97675
Cyth4	1	0.000821959	-0.013712	486518645	0.497211	1.24786971287814e-10	3.97009083029557e-10	0.0495479	0.607231
Smdt1	1	0.0186872	-0.00176778	4.89162e+08	0.499912	0.901111	0.921121	1.53598	1.55603
Arl1	1	0.0304767	-0.00471824	488423853	0.499158	0.339413	0.418471	2.25443	2.4215
Ndufa6	1	0.00430979	-0.00779253	487247842	0.497956	4.54252422314973e-05	9.88335038483684e-05	0.383996	0.79204
Mettl1	1	0.0649203	0.0169739	4.95805e+08	0.506701	2.66515987200027e-10	8.31565128321024e-10	4.78137	3.44702
Sgta	1	0.148055	0.0135231	4.96077e+08	0.506979	3.60597867759636e-05	7.91665423518828e-05	10.8262	9.4294
Mpped1	1	0.842675	0.695025	690658952	0.705837	0	0	49.8328	10.2355
Nxph4	1	0.000927236	-0.0137329	4.84316e+08	0.494959	2.53112956359812e-18	1.13111725249349e-17	0.0743218	1.08245
Fam83f	1	0.0143726	0.00755584	4.91979e+08	0.502791	1.62330234659337e-10	5.13280224483153e-10	1.10244	0.545353
Nr1h4	1	0.00050255	6.3956243246792e-05	489248203	0.5	0.998649	1	0.0371609	0.0371269
Stat6	1	0.000137218	-0.00138719	488852475	0.499596	0.0178055	0.0288619	0.012387	0.0932297
Nol12	1	0.027172	0.00398926	491183057	0.501978	0.00709414	0.0122315	2.03146	1.63606
Csnk1g2	1	0.155116	0.0321479	5.02587e+08	0.513633	7.72054751958591e-17	3.25493224541291e-16	11.4084	8.69016
Gas2l3	1	0.00455292	-0.0400653	479940186	0.490488	8.483226867963e-31	5.42530465283206e-30	0.322061	2.22019
Parvb	1	0.0383456	-0.04447	480649671	0.491213	9.91811296495327e-14	3.67836390442568e-13	2.81184	4.51958
RGD1560034	1	0.300498	0.135593	530638531	0.5423	2.41553172486085e-112	4.08667548590502e-111	19.7077	11.5696
Grip1	1	2.76664	0.59778	587245227	0.600151	8.37917464255385e-204	2.39610539525959e-202	94.2896	72.3083
Tef	1	0.122752	-0.0271149	485584938	0.496256	0.0278109	0.0436717	9.07965	9.71157
Triobp	1	0.218947	0.0849516	5.20223e+08	0.531656	4.22122855449192e-76	5.25287825835895e-75	15.7191	9.4459
Nemp1	1	0.0414172	-0.0185206	4.84452e+08	0.495099	9.52266476228551e-06	2.20851971125316e-05	2.9481	3.9173
Ttc38	1	0.00120456	-0.00431154	488077254	0.498804	0.000245237	0.000500371	0.0990958	0.338267
Aldh1l2	1	0.238381	0.136077	535358724	0.547124	2.06140740776185e-211	6.13223576676755e-210	16.326	6.95015
Fam118a	1	0.0529028	0.0105523	4.93419e+08	0.504263	2.32507662309508e-05	5.19723009868311e-05	3.96383	3.11948
Nup50	1	0.132967	0.00222246	492936112	0.503769	0.0212867	0.0340755	9.61229	8.82547
Lrp1	1	0.512296	0.0231151	504203792	0.515284	1.32921198611533e-08	3.76299913269249e-08	33.6926	29.765
Utp20	1	0.296557	0.101506	524914650	0.53645	8.02142910411762e-74	9.71147503653186e-73	20.7234	13.6165
Grap2	1	0.00398527	4.26121626561481e-05	4.89358e+08	0.500113	0.701778	0.755077	0.2849	0.262363
Samm50	1	0.121243	0.00865506	4.93695e+08	0.504545	0.00345883	0.00620791	8.76997	7.87172
Slc5a8	1	0.000934719	-0.000879763	4.88736e+08	0.499477	0.0177354	0.028762	0.0495479	0.154283
Lyz2	1	0.000992252	-0.00369386	4.88251e+08	0.498981	0.000569182	0.00111525	0.0743218	0.278039
Tspo	1	0.000502767	-0.00144153	488828355	0.499571	0.0294338	0.0460498	0.0371609	0.122931
Nab2	1	0.00380074	-0.00478421	487671056	0.498388	0.000242075	0.000494158	0.2849	0.607231
Ckap4	1	0.0361423	-0.00531215	4.88939e+08	0.499685	0.740597	0.784686	2.77468	2.83072
Avpr1a	1	0.00120557	-0.00165293	488562422	0.499299	0.00713576	0.0122991	0.0743218	0.214511
Stac3	1	0.0056687	0.00064778	489496956	0.500254	0.475301	0.555106	0.433544	0.382819
Ndufa4l2	1	0.0010792	-0.00175373	488618846	0.499357	0.0139011	0.0229158	0.0867088	0.215336
Helb	1	0.07126	-0.0112448	4.88937e+08	0.499682	0.804045	0.837935	5.21491	5.23406
Apaf1	1	0.142762	-0.000664633	4.93728e+08	0.504579	0.0064558	0.0111933	10.3555	9.35267
Shmt2	1	0.0233138	0.00543339	4.91075e+08	0.501867	0.0050633	0.00888759	1.7094	1.33904
Tafa2	1	3.0377	2.20828	8.41422e+08	0.859914	0	0	92.2458	31.1272
Gnptab	1	0.283549	0.0643044	5.12901e+08	0.524173	1.09788399988072e-30	7.0055062441675e-30	20.0669	15.373
C7h12orf56	1	0.00540219	-0.00842289	486468906	0.49716	2.58900144281097e-07	6.72222233377976e-07	0.396383	0.964474
Kif21a	1	1.24009	0.226385	5.45713e+08	0.557706	6.01725663810102e-76	7.45507813674573e-75	67.67	50.9331
Prr5	1	0.0731921	0.00757835	4.93879e+08	0.504733	0.00010079	0.00021315	5.59891	4.64333
Chpt1	1	0.343827	-0.0862913	470745306	0.481091	1.49037072524938e-13	5.4724248030882e-13	23.2256	26.1984
Sdc2	1	0.0235245	-0.149976	4.49217e+08	0.45909	1.69715626704782e-130	3.25004468456305e-129	1.84566	9.94588
Tbc1d30	1	0.281833	0.168142	5.44789e+08	0.556762	2.35306098056174e-247	8.12379955606133e-246	19.7944	8.8395
Arhgap8	1	0.00472045	-0.00531197	4.87983e+08	0.498707	0.00395426	0.00703909	0.371609	0.629507
Kics2	1	0.0295389	0.00571177	491523352	0.502325	0.00248402	0.00452866	2.25443	1.79282
Erich5	1	0.000429507	-0.000805339	488993856	0.49974	0.122814	0.170365	0.0371609	0.0891045
Phf21b	1	0.00539514	-0.106957	463074954	0.473252	4.02505727368871e-94	5.88378854138351e-93	0.396383	5.73321
Sycp3	1	0.0128777	-0.00691377	4.86899e+08	0.497599	0.00032173	0.000647884	0.916636	1.39762
Pip4k2c	1	0.0769886	0.0043775	491009737	0.5018	0.165689	0.223019	5.71039	5.37185
Usp15	1	0.84991	0.129476	5.31453e+08	0.543132	1.61953732986467e-47	1.41655309397947e-46	51.8766	41.4468
Rgs22	1	0.0193018	-0.0500979	478979250	0.489506	1.36816622766525e-23	7.31037167131862e-23	1.49882	3.57408
Rangap1	1	0.160617	0.0395673	504220679	0.515302	1.74870262698047e-20	8.39555195644157e-20	11.8419	8.84032
Gns	1	0.197936	0.0293478	5.00779e+08	0.511784	2.35296541046209e-10	7.37135198489655e-10	13.9725	11.6677
Stk3	1	0.0798368	-0.238132	4.35236e+08	0.444801	1.90527658747545e-152	4.10177796132548e-151	5.73517	16.3218
Pick1	1	0.0911946	0.0196949	4.95005e+08	0.505883	6.94164761178125e-06	1.62568352866009e-05	6.52793	5.4098
Atp23	1	0.0469535	0.00286354	4.91146e+08	0.501939	0.050338	0.0756531	3.43119	3.04193
Sdr9c7	1	0.00015175	-0.00180913	488828233	0.499571	0.0142362	0.0234386	0.012387	0.09818
Mlc1	1	0.000265054	-0.0946423	468447080	0.478742	3.05269642330771e-79	3.91344161858904e-78	0.0247739	4.27537
Srgap1	1	1.13242	0.181425	535509543	0.547278	4.95658313496883e-53	4.67996226406785e-52	60.3741	47.798
Creld2	1	0.0265519	-0.00748284	487270020	0.497979	0.0231552	0.0368721	2.08101	2.4842
Rxylt1	1	0.164945	0.025732	499554652	0.510533	7.83400203043679e-10	2.37892272939365e-09	11.7676	9.68846
Mei1	1	0.000248405	-0.00293084	488101708	0.498828	3.65950025863795e-05	8.03104281566205e-05	0.0247739	0.259063
Ccdc134	1	0.0459745	-0.0253598	484171720	0.494812	1.15311304127428e-05	2.6569151002557e-05	3.49313	4.4907
Spag1	1	0.0188801	-0.0625956	4.73123e+08	0.48352	9.62293345853175e-44	7.96953426263385e-43	1.39973	4.67551
Shisal1	1	0.0747377	-0.163172	4.46033e+08	0.455835	2.00548370095849e-111	3.37612944940346e-110	5.37594	14.01
Mybpc1	1	0.000982686	-0.0109908	486474102	0.497165	2.05231145178332e-10	6.45207520266362e-10	0.0743218	0.641057
Zfp706	1	0.107333	0.0281205	500485833	0.511485	3.15385224570567e-17	1.35144637350042e-16	8.08869	5.80994
Sun2	1	0.0489781	0.0120708	4.94466e+08	0.505333	2.80852172720764e-09	8.26929278182509e-09	3.50551	2.43305
Laptm4b	1	0.00166925	-0.0436689	477311774	0.487801	2.3580431623129e-43	1.94246950315455e-42	0.136257	2.57413
Rnf19a	1	0.311892	0.0648184	515449017	0.526777	2.4624225101754e-35	1.75227099949055e-34	21.8878	16.4167
Cerk	1	0.0847914	-0.0324012	482789845	0.4934	1.21162394085986e-05	2.78154402749637e-05	6.25542	7.50458
Fbln1	1	0.00794908	-0.03528	481308831	0.491886	5.0476719272056e-23	2.65119837215567e-22	0.569801	2.18554
Matn2	1	0.0139731	-0.0392114	4.77044e+08	0.487528	3.06831803558172e-33	2.07891703838816e-32	1.04051	3.532
Ankrd46	1	0.108024	0.0139559	495493507	0.506383	1.01389775841128e-05	2.34665040528329e-05	7.96482	6.70016
Tbc1d22a	1	0.330083	0.0229896	5.02978e+08	0.514032	1.133500383327e-09	3.41195064880247e-09	22.6186	19.5089
Vps13b	1	0.664703	-0.202601	4.39928e+08	0.449596	5.29247471368422e-61	5.54241525811592e-60	41.9423	47.1734
Tex49	1	0.0102131	0.00420854	4.90782e+08	0.501567	3.55696336565655e-05	7.81409463645138e-05	0.730831	0.417471
Cox6c	1	0.0562291	-0.0230307	482467124	0.49307	4.00406337003205e-07	1.0249098915516e-06	4.71944	6.09953
Tns2	1	0.360024	0.0172538	500781042	0.511786	9.88223863940768e-07	2.45337190191434e-06	24.5757	21.9082
Grhl2	1	0.00297104	0.000187143	4.89415e+08	0.50017	0.52347	0.601805	0.247739	0.213686
Spryd3	1	0.0591938	0.0211716	496489465	0.507401	1.39422582017412e-13	5.13159691906339e-13	4.49647	3.03615
Pabpc1	1	0.125645	0.0120116	4.97051e+08	0.507975	3.92927534958262e-07	1.00667678865777e-06	9.64945	8.02436
Slc17a8	1	0.0108198	-0.000236335	4.89397e+08	0.500153	0.758506	0.800447	0.780379	0.749963
Klf10	1	0.00448348	-0.00434309	488005074	0.49873	0.00339248	0.00609397	0.334448	0.588255
Snx31	1	0.000335467	-0.000933497	488868745	0.499612	0.0306673	0.0478387	0.0247739	0.102305
Cthrc1	1	0.00938119	-0.0143639	4.85943e+08	0.496622	2.11320586085275e-07	5.52144512420317e-07	0.668896	1.34152
Ccdc65	1	0.0326181	-0.00280776	488838678	0.499582	0.646975	0.712561	2.51455	2.59806
Stab2	1	0.00210916	-0.00390327	487690934	0.498409	6.64498807126967e-05	0.000142803	0.185805	0.5041
Slc25a32	1	0.126121	0.0282559	5.00792e+08	0.511798	9.00172766646357e-16	3.64315811633429e-15	9.20352	6.85032
Fkbp11	1	0.00756914	0.000576734	489695362	0.500457	0.280419	0.354686	0.631735	0.540402
Ncald	1	0.828591	0.123075	5.22918e+08	0.53441	4.93702488807278e-33	3.32911094675682e-32	44.3825	36.5337
Rnd1	1	0.0285863	0.0162926	494572413	0.505441	1.05032450133561e-20	5.09155593027589e-20	2.05624	0.972724
Arf3	1	0.298569	0.0438147	5.07456e+08	0.518608	2.19450530962507e-17	9.46568491348184e-17	20.9588	17.1947
Calcoco1	1	0.114188	0.0114267	495545934	0.506436	1.26613235085043e-05	2.90158177435852e-05	8.29927	6.98563
Dcaf13	1	0.17201	0.0250616	499793970	0.510778	7.33717984430004e-10	2.23390100081162e-09	12.3003	10.162
Amigo2	1	0.00438737	-0.00722828	4.86652e+08	0.497347	3.74060082639772e-07	9.59496309833762e-07	0.334448	0.865469
Slc38a4	1	0.00164669	-0.00699242	486642090	0.497337	1.89236949492779e-09	5.61954339874884e-09	0.0990958	0.631982
Fbxo43	1	0.000977146	-0.00458502	487448345	0.498161	7.3139900500326e-07	1.83238104704799e-06	0.0743218	0.442222
Scaf11	1	0.198886	-0.0548501	480691714	0.491256	2.40215232580257e-05	5.36105103220109e-05	13.8858	15.2418
Dram1	1	0.003555	-0.00366026	488300029	0.499031	0.0110186	0.0184633	0.260126	0.453773
Actr6	1	0.118819	0.0059613	492800013	0.50363	0.0199227	0.0320704	8.65849	7.93773
Mapk8ip2	1	0.0766482	0.0264269	497921837	0.508864	9.97961130532129e-15	3.89418051073254e-14	5.75994	4.0328
Pced1b	1	0.229204	-0.076147	4.71059e+08	0.481411	3.49053328043522e-16	1.43629356350467e-15	16.004	19.3827
Ubr5	1	1.04061	-0.00864805	4.8789e+08	0.498612	0.660521	0.717872	59.4451	54.4321
Rpap3	1	0.334524	-0.00796499	491722100	0.502528	0.297999	0.37409	23.2999	22.5401
Slc38a1	1	0.454555	-0.00635073	4.92872e+08	0.503704	0.162583	0.21916	30.1003	28.7007
Zfp641	1	0.0448446	-0.0088538	487030678	0.497734	0.0400127	0.0611862	3.40642	3.85954
Cfap54	1	0.0375673	-0.103706	467921031	0.478204	1.66239856085339e-50	1.51570058801157e-49	2.88616	7.17209
Kif5a	1	0.94122	0.417417	6.11467e+08	0.624905	0	0	55.4193	32.3235
Krt77	1	0	-0.00139009	488658690	0.499398	0.00180761	0.0033505	0	0.120456
Senp1	1	0.140042	-0.0588157	478286965	0.488798	2.1085953857099e-09	6.24962506049004e-09	10.1202	12.0885
Amhr2	1	0.0039745	0.00218591	490157399	0.500929	1.09183175035466e-05	2.52290220534951e-05	0.309674	0.123756
Zfpm2	1	0.163202	-0.790671	349032199	0.356703	0	0	9.46364	36.0023
Dpys	1	0.0047338	2.03799212153714e-05	489250099	0.500002	0.995149	0.99791	0.371609	0.371269
Gtsf1	1	0.00147327	2.36284223204672e-05	489337325	0.500091	0.645237	0.711226	0.136257	0.117981
Pfkm	1	0.115261	-0.00249007	4.92227e+08	0.503045	0.0509677	0.0765461	8.60894	7.94763
Rrm2b	1	0.129461	0.0181705	4.9857e+08	0.509527	5.51661944834274e-10	1.69112611350929e-09	9.53797	7.60028
Slc38a2	1	0.284515	0.00115414	4.98225e+08	0.509175	2.77666154963645e-05	6.15883691330958e-05	19.3361	17.2095
Scyl2	1	0.371493	0.0685418	513937687	0.525232	6.08401954549936e-27	3.56110117160069e-26	25.2694	20.3554
Krt8	1	0	-0.00127277	4.88905e+08	0.499649	0.0173053	0.0281171	0	0.0701285
Adcy6	1	0.0714839	0.00266171	4.92365e+08	0.503185	0.00953929	0.0161341	5.41311	4.75637
Cdk17	1	0.301973	-0.245094	432689595	0.442199	5.60210425692745e-102	8.73804801727912e-101	21.2065	30.812
Csad	1	0.0676087	-0.0356597	480549497	0.49111	2.09233329964733e-10	6.5742459170939e-10	4.68227	6.4246
Txnrd1	1	0.224334	0.0169027	500076763	0.511067	2.27095898761054e-08	6.33615462607632e-08	15.8553	13.4952
LOC100363642	1	0.716285	0.131807	534300939	0.546043	2.8089508453853e-60	2.91821645625167e-59	44.1719	33.769
Oxr1	1	0.168727	-0.537108	3.68187e+08	0.376279	0	0	11.6314	34.3308
Prph	1	0.00666437	0.000543346	4.89158e+08	0.499908	0.824744	0.85557	0.507866	0.527202
Znf740	1	0.149464	-0.0129995	489721613	0.500484	0.783784	0.821711	10.69	10.4657
Plxnc1	1	0.379075	0.00171557	498471838	0.509427	0.000111302	0.000234445	25.2942	22.6639
Faim2	1	0.117466	0.0761847	514286858	0.525589	4.05465567996761e-122	7.38182008359376e-121	8.44791	3.41237
Sp7	1	0	-0.000300415	4.89155e+08	0.499905	0.215787	0.282124	0	0.018976
Usp44	1	9.78067168090032e-05	-0.00179266	488787854	0.49953	0.00983102	0.0165895	0.012387	0.10643
Rarg	1	0.0255455	0.00281334	4.91884e+08	0.502694	0.000127672	0.000267403	2.03146	1.4859
Polr2k	1	0.0416369	-0.00204406	489972099	0.50074	0.446822	0.527576	3.09674	2.94127
Col2a1	1	0.00783384	-0.0172074	4.82512e+08	0.493116	3.49352817763024e-18	1.55302459108158e-17	0.644122	2.02135
Metap2	1	0.255068	0.0127669	498191382	0.50914	1.57280797792071e-05	3.57353080697714e-05	17.8125	15.859
Ikbip	1	0.0276386	-0.0344705	480601250	0.491163	7.62169173959333e-16	3.09643759599934e-15	2.14295	3.88925
R3hdm2	1	0.754831	0.00872659	497923118	0.508866	0.00294233	0.00532196	46.1291	41.9831
Ccdc184	1	0.0042995	-0.000661441	488843469	0.499587	0.254353	0.326144	0.322061	0.405095
Tmpo	1	0.187332	-0.222506	438308305	0.447941	3.57248744879335e-103	5.61353115681811e-102	13.3532	22.7926
Troap	1	0.00100593	-0.0459625	479055101	0.489583	2.77113442679621e-38	2.09761539097863e-37	0.0495479	2.13273
Dctn2	1	0.27912	0.0187658	500188147	0.511181	3.85274688029872e-07	9.87666141091971e-07	19.7944	17.4595
Spats2	1	0.252228	-0.0209701	491499413	0.502301	0.288853	0.364008	17.862	16.9018
Ano4	1	0.639377	0.120356	531131941	0.542804	2.32399990800227e-57	2.32893583701041e-56	38.7588	29.1339
Rapgef3	1	0.0624847	0.0061189	4.92706e+08	0.503534	0.00191635	0.00354472	4.7566	4.0493
Tmcc3	1	0.0397366	-0.337235	4.13387e+08	0.422472	6.56404369270725e-274	2.42912518876526e-272	3.22061	18.3514
Lta4h	1	0.023629	-0.0191988	483844655	0.494478	6.7555485118144e-09	1.9485438448239e-08	1.79611	2.89507
Tmprss12	1	0.000458384	-0.00408423	4.87961e+08	0.498684	1.08427330440591e-05	2.50611870303971e-05	0.0247739	0.28794
Elk3	1	0.00887006	-0.0317914	480962904	0.491533	6.59462243971842e-23	3.45515906110602e-22	0.706057	2.39262
Slc48a1	1	0.0666906	0.0066096	4.92007e+08	0.502819	0.0161865	0.0264394	4.86808	4.31332
Nedd1	1	0.0188879	-0.0378083	4.8077e+08	0.491336	4.04685478199967e-18	1.79524354471263e-17	1.51121	3.22096
Fgd6	1	0.0144672	-0.152584	4.52927e+08	0.462881	2.25941656890415e-124	4.18521808499518e-123	1.1396	8.5037
Hdac7	1	0.19886	0.0556632	510412628	0.52163	2.4601934924433e-35	1.75141855249966e-34	14.245	9.9434
Ccdc38	1	0.00298699	-0.000157356	489309433	0.500063	0.817134	0.849334	0.235352	0.222761
Snrpf	1	0.0731412	0.0083233	493212786	0.504052	0.000893959	0.00171251	5.47504	4.67386
Cers5	1	0.48021	0.0708337	5.16304e+08	0.52765	5.18356429811132e-27	3.03823406375842e-26	31.7602	25.9245
Vezt	1	0.845841	0.261267	568346585	0.580837	1.99583336027532e-175	4.92750370023788e-174	51.1706	35.5552
Ndufa12	1	0.0634365	-0.00689469	4.87571e+08	0.498286	0.17294	0.231925	4.70705	5.05751
Lima1	1	0.129836	-0.0997767	4.69854e+08	0.480179	3.596690285873e-25	2.01428886237517e-24	9.22829	12.8145
Nr2c1	1	0.310132	-0.0338314	487041716	0.497745	0.345793	0.425472	21.8135	21.6672
Ube2n	1	0.222239	-0.000957646	494480697	0.505348	0.00865455	0.0147212	15.7438	14.5075
Gpd1	1	0.00513984	-0.00215977	4.88716e+08	0.499456	0.173411	0.232447	0.383996	0.49255
Nudt4	1	0.164345	0.0142094	5.0014e+08	0.511132	7.94011305752467e-11	2.55485433595594e-10	12.0277	9.65629
Racgap1	1	0.00791865	-0.0286005	4.82809e+08	0.49342	6.9874625032466e-18	3.07404916032496e-17	0.569801	1.88027
Ntn4	1	0.0162055	-0.0906031	466871363	0.477132	1.95627220592984e-67	2.22120586162596e-66	1.31302	5.84625
Tfcp2	1	0.138552	0.0251075	4.99673e+08	0.510654	1.09335312175646e-11	3.6659487023599e-11	10.0706	7.94845
Bltp3b	1	0.267419	-0.0192964	487555957	0.498271	0.446704	0.527511	18.8654	19.037
Ddx23	1	0.149728	-0.00300258	4.91608e+08	0.502412	0.16641	0.223857	10.69	10.1662
Cradd	1	0.116101	-0.130563	4.61932e+08	0.472084	1.34743242362344e-46	1.15886010874267e-45	8.29927	13.4548
Cacnb3	1	0.146889	0.0732527	513667914	0.524957	7.50574544124819e-73	8.97835155387618e-72	10.7147	5.85367
Poc1b	1	0.187717	0.0374521	5.04669e+08	0.51576	1.61665256368179e-19	7.55238186102831e-19	13.2045	10.0177
Naca	1	0.0549557	-0.0155913	489148238	0.499898	0.932402	0.946783	4.60795	4.58063
Asb8	1	0.336188	-0.00209307	4.96109e+08	0.507012	0.00303024	0.00547222	22.8168	20.9404
Asic1	1	0.132734	0.0296781	500358599	0.511355	1.24276459713019e-13	4.5890433580116e-13	9.77332	7.54006
Suox	1	0.0136619	-0.00333717	488264725	0.498995	0.11254	0.157827	1.04051	1.24169
Cela1	1	0.00526219	-0.019784	486128238	0.496812	1.16023969382052e-08	3.2956239864942e-08	0.359222	0.994175
Anks1b	1	3.21639	0.762141	6.11892e+08	0.625339	0	0	98.687	75.9253
Ptges3	1	0.192391	0.00290404	495401530	0.506289	0.00108206	0.002055	14.0468	12.6858
Atp5f1b	1	0.0986102	-0.0425241	478782749	0.489305	3.99007202238281e-10	1.23340060731928e-09	7.84095	9.9071
Dazap2	1	0.0386128	-0.0130246	4.86081e+08	0.496764	0.00226757	0.00415233	2.92332	3.56583
Smagp	1	0.000867735	-0.00134618	488727718	0.499468	0.0212827	0.0340724	0.0619348	0.168308
Socs2	1	0.0169675	-0.0448629	474884030	0.48532	5.38480736496672e-38	4.03468627707652e-37	1.35018	4.27702
Baz2a	1	0.0696907	-0.0161038	485966711	0.496647	0.0136652	0.0225617	5.33878	5.98568
Acvrl1	1	0.000247244	-0.00647685	4.87427e+08	0.498139	1.11721183120258e-07	2.9763111927238e-07	0.0247739	0.396845
Dcn	1	0.000881356	-0.0200718	484596733	0.495246	1.69305521525918e-17	7.33067445485403e-17	0.0619348	1.01233
Gtsf2	1	0.000341539	-0.000670291	4.89091e+08	0.499839	0.232419	0.301181	0.0247739	0.0569279
Lum	1	0.000284382	-0.00452911	488170358	0.498899	4.12658388355705e-05	9.01416587527006e-05	0.012387	0.232662
Rbms2	1	0.013411	-0.0408603	4.77668e+08	0.488166	8.47498379024958e-32	5.55814960081774e-31	0.966184	3.32657
Atp5mc2	1	0.0870178	-0.000113533	492280665	0.503099	0.0233866	0.0372126	6.61464	5.97248
Btg1	1	0.0347911	-0.0469197	478511551	0.489028	8.11473280583505e-20	3.82349102468555e-19	2.57649	4.73326
Zc3h10	1	0.00402799	-0.0311263	4.82632e+08	0.493239	6.8140490226109e-21	3.32978816737827e-20	0.334448	1.68391
Kitlg	1	0.179708	-0.0190125	493838141	0.504691	0.00976351	0.016487	12.4861	11.0935
Nckap1l	1	0.00204529	-0.0145717	4.86356e+08	0.497044	5.18684672879176e-10	1.59175751644547e-09	0.136257	0.726862
Pa2g4	1	0.0631776	0.0128334	495193545	0.506076	2.18115666287354e-08	6.09661462490866e-08	4.8433	3.62771
Pde1b	1	0.0368151	-0.0296188	480364874	0.490922	2.80843011024038e-14	1.07344720640286e-13	2.82423	4.62518
Eea1	1	0.631642	0.122224	532067452	0.54376	1.1404719162004e-57	1.14831392819087e-56	40.3567	30.9275
Ppp1r1a	1	0.0357748	-0.00312014	488229908	0.49896	0.308492	0.385297	3.05958	3.27954
Mrpl42	1	0.0298526	-0.0105829	486003449	0.496684	0.000487798	0.000964018	2.19249	2.85712
Slc11a2	1	0.0916022	0.0211541	4.97696e+08	0.508634	1.89641307830018e-11	6.2816834141979e-11	6.88715	5.17384
Rassf9	1	0.00106995	-0.0294839	481874435	0.492464	3.84578582938591e-27	2.25958208571252e-26	0.0867088	1.59316
Dusp6	1	0.0126371	-0.0179648	4.84811e+08	0.495465	4.18977299706553e-09	1.22154967607544e-08	0.990958	1.89265
Gls2	1	0.0113776	-0.00773215	486448862	0.497139	2.96106244691647e-05	6.55330380759911e-05	0.904249	1.47682
Epyc	1	0.00119483	-0.000807624	4.89139e+08	0.499889	0.530401	0.606244	0.0743218	0.0965299
Slc6a15	1	0.213992	0.0595546	5.0736e+08	0.51851	2.54920812213804e-23	1.35357452837252e-22	15.0378	11.6083
Dnajc22	1	0.000170705	-0.00229947	488602215	0.49934	0.00184256	0.0034138	0.012387	0.144382
Nts	1	0.0115077	-0.0181404	4.84168e+08	0.494808	8.02793526907622e-12	2.70829212473741e-11	0.805153	1.84149
Krt18	1	0	-0.00511686	4.87484e+08	0.498197	6.5110240918593e-08	1.76305205203765e-07	0	0.360543
Letmd1	1	0.102662	0.00282303	491747018	0.502554	0.0820176	0.118214	7.49412	6.97655
Atp2b1	1	1.6856	0.6993	660005712	0.67451	0	0	78.9545	48.8309
Csrnp2	1	0.0857473	0.0276419	4.99536e+08	0.510514	4.70192535804779e-19	2.16136582163465e-18	6.35452	4.26712
Slc4a8	1	0.406872	0.155581	5.39568e+08	0.551426	3.40867707578075e-115	5.90211914466991e-114	27.7096	18.0412
Kcnv1	1	0.0357519	0.0167239	4.95235e+08	0.506119	2.64285291782727e-17	1.13678145510798e-16	2.74991	1.53293
Alx1	1	0	-0.00380264	4.88251e+08	0.498981	4.90904505831016e-05	0.000106522	0	0.203785
Pfdn5	1	0.146717	0.0245281	4.98403e+08	0.509356	1.11506463316428e-08	3.1704867524152e-08	10.5909	8.77514
Spryd4	1	0.00960988	0.000566874	4.89967e+08	0.500734	0.113035	0.158417	0.792766	0.645183
Trhr	1	0.000775508	-0.0117831	484917002	0.495574	2.57987262246012e-16	1.06544411293721e-15	0.0619348	0.947148
AABR07057423.1	1	0.00851228	0.00199539	490047170	0.500817	0.0446838	0.0677557	0.656509	0.493375
Myg1	1	0.0343709	0.000645299	489438563	0.500195	0.825971	0.856634	2.46501	2.4314
Tmtc2	1	0.14063	-0.726878	329471742	0.336712	0	0	9.35216	40.1086
Aaas	1	0.116184	0.0191079	497188540	0.508115	2.43319007689003e-08	6.77765933848049e-08	8.38598	6.76782
Tuba1a	1	1.25542	0.709752	6.87291e+08	0.702395	0	0	67.1498	31.6552
Smarcc2	1	0.800112	0.163422	5.4112e+08	0.553012	1.54131222029817e-74	1.88215164442737e-73	48.7056	37.5971
Cdk4	1	0.229716	0.0342771	503676784	0.514746	6.56982721599542e-14	2.4618373062188e-13	16.2145	13.2559
Atg101	1	0.0654469	0.00321276	491426282	0.502226	0.0601116	0.0888879	4.85569	4.4115
Ddn	1	0.00336588	0.00125496	4.89609e+08	0.500369	0.128415	0.17719	0.247739	0.174084
Tspan31	1	0.0197204	-0.0120973	4.8554e+08	0.49621	8.57890861620568e-06	1.99563601417241e-05	1.53598	2.29279
Cbx5	1	0.296771	-0.0574311	4.81249e+08	0.491825	0.000551026	0.00108193	20.1784	21.1475
Agap2	1	0.0995743	0.0180671	4.94451e+08	0.505318	0.000179267	0.000370621	7.44457	6.45265
Prkag1	1	0.135896	-0.0132762	489474198	0.500231	0.893621	0.914223	10.1573	10.0061
Hnrnpa1	1	0.761007	0.158943	539164111	0.551013	5.50021773083794e-71	6.46551545854763e-70	46.4635	35.9124
Os9	1	0.201459	0.0535412	510611010	0.521832	2.2720118391995e-34	1.5790668208119e-33	14.8644	10.502
Prim1	1	0.317848	0.00453284	4.97766e+08	0.508705	0.000152575	0.000317253	21.5657	19.4537
Copz1	1	0.142868	-0.00844425	4.89844e+08	0.500609	0.724615	0.769992	10.1821	10.0119
Atp6v1c1	1	0.391981	0.0312273	5.04866e+08	0.515961	1.13301433726794e-10	3.61212115856478e-10	27.0036	23.5244
Mbd6	1	0.038098	-0.0162035	485035696	0.495695	5.81062054350977e-05	0.00012546	2.79945	3.65246
Prr13	1	0.0228862	0.00179743	4.90542e+08	0.501323	0.0550776	0.0819434	1.7094	1.44382
Atf1	1	0.150277	-0.0107224	491510668	0.502312	0.187183	0.249177	10.9253	10.2982
Dip2b	1	0.872392	0.133886	533404942	0.545127	6.61417112128386e-52	6.1628255988002e-51	52.3845	41.3115
Pcbp2	1	0.285114	-0.0199225	4.88697e+08	0.499437	0.805719	0.839365	19.5342	19.4
Rhebl1	1	0.073301	0.0286306	498257457	0.509207	3.90895480312718e-17	1.66660407344172e-16	5.45027	3.65163
Map3k12	1	0.0925991	0.0219953	4.9616e+08	0.507063	5.86559529020649e-08	1.59361806780946e-07	6.70135	5.34049
Lmbr1l	1	0.317411	0.0814781	519593180	0.531012	1.67574027624498e-48	1.48405236351914e-47	21.863	15.6362
Pkhd1l1	1	0.0113381	-0.0024836	488963268	0.499709	0.593501	0.664461	0.854701	0.911671
Tarbp2	1	0.0618806	0.0110701	493308378	0.50415	0.000132197	0.000276472	4.4717	3.65246
Nr4a1	1	0.00701676	-0.00385871	487922510	0.498645	0.00964141	0.0162906	0.582188	0.853093
Atf7	1	0.574595	0.120026	532605526	0.54431	3.51306887069133e-65	3.87486934010149e-64	36.331	26.5441
Kansl2	1	0.163723	-0.000597902	4.93227e+08	0.504067	0.0230869	0.0367787	11.6809	10.775
Azin1	1	0.20188	0.0349057	504245707	0.515327	5.83498700211516e-17	2.4704159825007e-16	14.3069	11.2148
Il23a	1	0.0012062	-0.00027018	4.8918e+08	0.49993	0.70078	0.754051	0.0867088	0.100655
Itga5	1	0.000580196	-0.00767239	4.87064e+08	0.497768	8.11525087782931e-09	2.32926075381563e-08	0.0371609	0.483474
Pan2	1	0.0555966	-0.0175093	4.85555e+08	0.496226	0.0020817	0.0038347	4.0877	4.82154
Scn8a	1	1.1028	0.340078	5.83592e+08	0.596418	3.496812516407e-225	1.10198251212782e-223	61.6004	42.6415
Kcnh3	1	0.0430292	0.0206985	495949203	0.506848	1.75933335044354e-17	7.61376720780481e-17	3.27016	1.91657
Mcrs1	1	0.0723048	0.0166127	4.95249e+08	0.506133	1.68329564358776e-07	4.42676262610028e-07	5.47504	4.27207
Krt75	1	0	-0.000244559	489151143	0.499901	0.206073	0.270988	0	0.019801
Mettl7a	1	0.0505574	0.00302854	4.91759e+08	0.502566	0.0115492	0.0192896	3.71609	3.19621
Fam186b	1	0	-7.33e-05	4.89228e+08	0.499979	0.563885	0.635873	0	0.00412521
Mfsd5	1	0.00506019	-0.00147946	4.88846e+08	0.499589	0.297627	0.373678	0.396383	0.478524
Rims2	1	1.97276	0.323102	5.39501e+08	0.551357	5.55337840633118e-56	5.46838757159081e-55	84.0332	65.8689
Prpf40b	1	0.355759	0.0430617	506650930	0.517785	7.43011665502012e-14	2.77685283833161e-13	24.6996	21.1268
Rab5b	1	0.226319	0.00459731	4.96826e+08	0.507744	0.000141253	0.000294612	16.1898	14.4391
Acvr1b	1	0.173464	0.0448527	505037850	0.516137	3.29083761669095e-21	1.62541924271917e-20	12.6719	9.54491
Tamalin	1	0.0012984	-0.00187211	488618834	0.499357	0.0138993	0.022915	0.0867088	0.215336
Fmnl3	1	0.116208	-0.0289413	4.87741e+08	0.49846	0.338331	0.417257	8.42314	8.55156
Pou6f1	1	0.310486	0.0859868	5.22504e+08	0.533987	4.24622511584172e-64	4.64133718260537e-63	20.7853	13.7039
Cdk2	1	0.000826419	-0.0171854	484839740	0.495495	8.29848949102812e-17	3.49252087449464e-16	0.0495479	0.950448
Nckap5l	1	0.0937363	-0.0141164	488229835	0.498959	0.481558	0.561428	6.97386	7.12093
Tmbim6	1	0.174466	-0.0236002	4.87729e+08	0.498448	0.420784	0.501459	12.6966	12.8368
Pmel	1	0.000812873	-0.00969929	4.86862e+08	0.497562	2.29643841061729e-09	6.78860126048474e-09	0.0495479	0.537102
Smarcd1	1	0.405566	0.0594937	513575119	0.524862	1.47533643270941e-24	8.11005328349581e-24	27.4743	22.291
Bcdin3d	1	0.0871489	-0.00524691	4.90213e+08	0.500986	0.478413	0.558241	6.45361	6.22576
Dgka	1	0.0445304	-0.0334756	480952398	0.491522	1.14179116513484e-11	3.82382979711758e-11	3.40642	5.06988
Soat2	1	0.000244192	9.7658619132113e-05	489260187	0.500012	0.829163	0.858991	0.012387	0.0099005
Nudcd1	1	0.0906148	0.00184844	4.90733e+08	0.501518	0.275435	0.348988	6.51555	6.22741
Pym1	1	0.0841708	0.0042258	4.92857e+08	0.503689	0.00482407	0.00848433	6.19348	5.4329
Zfp385a	1	0.0440731	-0.0097516	4.8606e+08	0.496742	0.00398264	0.00708517	3.4188	4.07736
Eny2	1	0.221513	0.0346899	503284587	0.514345	9.88247305460232e-14	3.6659464360226e-13	15.5085	12.6421
Mmp19	1	0.00208576	0.000285946	489321359	0.500075	0.708947	0.761296	0.136257	0.121281
Tmem198b	1	0.0186062	-0.000424387	4.89245e+08	0.499997	0.99659	0.999296	1.35018	1.35142
Dnajc14	1	0.14953	0.0374883	5.03044e+08	0.514099	3.34841764266876e-19	1.54892363664223e-18	10.7395	7.97485
Ebag9	1	0.115343	0.0220038	499526677	0.510505	8.83424101870985e-14	3.28499163624793e-13	8.41075	6.27609
Gpr84	1	0.000160942	-0.00127614	488961454	0.499707	0.0494168	0.0743867	0.012387	0.0709536
Ormdl2	1	0.0579477	-0.0141477	4.86516e+08	0.497208	0.0230059	0.0366584	4.28589	4.82732
Stat2	1	0.0314988	-0.00856121	4.87573e+08	0.498288	0.0701445	0.102422	2.46501	2.80267
Sarnp	1	0.485469	0.0108149	4.9867e+08	0.509629	0.00032283	0.000649792	32.0699	29.4416
Sybu	1	1.60907	0.816178	6.85661e+08	0.700729	0	0	74.7925	40.102
Gdf11	1	0.0178866	-0.00413434	4.8867e+08	0.499409	0.384977	0.465889	1.31302	1.42897
Ikzf4	1	0.115477	0.0259695	499612581	0.510592	4.68816213224511e-13	1.6857138437408e-12	8.86907	6.83795
Ddit3	1	0.0141906	-0.0160574	4.84746e+08	0.495399	5.68865002280166e-09	1.64584243378145e-08	1.06528	1.98258
Krt2	1	0.001983	-0.000571227	488950562	0.499696	0.243094	0.313459	0.148644	0.209561
Smg5l1	1	0.607315	0.338731	591785200	0.604791	0	0	37.9165	18.0008
Cd63	1	0.00543623	-0.0706014	473367262	0.48377	2.10862137439114e-53	2.00095210421273e-52	0.458318	3.69206
Igfbp6	1	0.000299916	-0.000932615	4.89034e+08	0.499781	0.137931	0.188958	0.0247739	0.0684785
Mars1	1	0.25011	0.062674	5.11455e+08	0.522695	1.02300940191465e-30	6.53019079328156e-30	17.6019	13.2073
Erbb3	1	0.000124584	-0.00867524	487173059	0.497879	7.72006883593609e-09	2.21808337698259e-08	0.012387	0.436447
Bloc1s1	1	0.00855505	-0.0212132	484082188	0.494721	7.25419636628913e-13	2.58160024047323e-12	0.681283	1.73259
Sp1	1	0.11939	-0.0142023	489481160	0.500238	0.881569	0.90463	8.57178	8.42615
Aard	1	0.00339903	-0.00320553	4.88368e+08	0.499101	0.0198626	0.0319827	0.2849	0.464498
Ext1	1	1.77404	0.431455	586776052	0.599671	1.01543604170599e-209	2.9944785771559e-208	79.0908	60.7519
Itga7	1	0.00151899	-0.00330449	488501049	0.499237	0.0083798	0.0142868	0.111483	0.264013
Larp4	1	0.41181	0.0591658	5.1389e+08	0.525184	3.98586388354161e-25	2.22930141342897e-24	27.5982	22.3223
Ywhaz	1	0.488899	0.169568	547610573	0.559645	7.83400792779858e-134	1.53658728246636e-132	33.1351	21.7077
Tmem74	1	0.049443	0.0326182	4.9966e+08	0.51064	3.69306601164783e-51	3.4055602211645e-50	3.5179	1.40587
Rnf41	1	0.271799	0.0587833	512682970	0.52395	1.06702589368635e-31	6.9763286490209e-31	19.2246	14.411
Rspo2	1	0.115336	0.0338067	5.01886e+08	0.512915	5.68052834802729e-26	3.25647838405641e-25	7.2216	4.60703
Cnpy2	1	0.1416	0.000123376	492024278	0.502837	0.0931269	0.132728	10.083	9.48468
Eif3e	1	0.212366	0.0224288	4.99845e+08	0.510829	2.91696450422671e-08	8.0920396976637e-08	15.2484	13.0744
AC094643.2	1	0.00441111	-0.000622359	489212669	0.499964	0.917081	0.934242	0.359222	0.366318
Cs	1	0.24333	0.0126524	496595845	0.507509	0.000365573	0.000730888	17.2303	15.7154
Baalc	1	0.246489	0.121917	529224340	0.540855	1.66399892021667e-124	3.08566437323148e-123	17.2922	9.43353
Espl1	1	0.00125746	-0.0348527	480475281	0.491034	1.51723296610868e-32	1.01144894671594e-31	0.0743218	1.86707
Coq10a	1	0.101396	-0.00758732	488133704	0.498861	0.452222	0.533434	7.28354	7.51035
RGD1564744	1	0.000449064	-0.00072211	489054388	0.499802	0.206229	0.271151	0.0371609	0.0767289
Csmd3	1	1.89471	0.234171	522425061	0.533906	9.35847043634322e-27	5.45140530972997e-26	65.2174	54.6392
Timeless	1	0.0129019	-0.0256741	482947715	0.493561	3.55553609610478e-15	1.40943608234389e-14	0.867088	2.14923
RGD1563124	1	0	-0.000112497	4.89212e+08	0.499963	0.43878	0.5192	0	0.00742537
Rps12l4	1	0.00277358	0.000366601	489470858	0.500228	0.333046	0.412056	0.210578	0.165008
AABR07056686.1	1	0.000423895	-0.000655154	489042278	0.49979	0.148644	0.20228	0.0247739	0.0668284
Hoxc4	1	6.72481365073701e-05	-0.00247581	488303411	0.499035	0.000131622	0.00027537	0.012387	0.205435
Angpt1	1	0.00680254	-0.206836	4.41931e+08	0.451643	4.62812708881658e-180	1.17158519717792e-178	0.483092	10.1282
Myl6	1	0.011563	-0.0412318	4.78568e+08	0.489085	8.13565514159399e-28	4.85225555600827e-27	1.07767	3.24984
Smug1	1	0.0531278	0.015196	4.95118e+08	0.505999	1.80553268762366e-10	5.69733944491464e-10	3.87712	2.67974
Lrp12	1	0.275179	0.0429062	5.0983e+08	0.521034	2.28904225435547e-24	1.24941104538824e-23	19.2493	14.7872
Ccn3	1	0.00771133	-0.000397493	4.89007e+08	0.499754	0.587901	0.658756	0.582188	0.631982
Ccnt1	1	0.232633	0.0212508	499892293	0.510878	6.11697583070492e-08	1.65926144139818e-07	16.2269	13.9746
Tnfrsf11b	1	0.00840414	-0.015003	4.8615e+08	0.496834	6.07544386174111e-07	1.5338509131322e-06	0.644122	1.27386
LOC120093525	1	0.00431667	0.00130587	4.89879e+08	0.500645	0.0149998	0.024617	0.334448	0.205435
Fzd6	1	0.00724335	-0.0280595	4.83142e+08	0.49376	2.28968379138935e-16	9.47674680325036e-16	0.619348	1.85964
Ankrd52	1	0.0851569	0.0125293	494701808	0.505574	1.39679775540076e-05	3.18769403106775e-05	6.29258	5.18539
Taf2	1	0.225199	0.0120603	4.97123e+08	0.508048	6.98262910802673e-05	0.000149775	15.9173	14.2584
Esyt1	1	0.0294227	-0.0153342	482507657	0.493112	1.505976452467e-10	4.76981466000458e-10	2.32875	3.71929
Slc39a5	1	0.0035536	0.000894994	489765473	0.500529	0.0325527	0.0505661	0.2849	0.179034
Dscc1	1	0.00365309	-0.0296251	4.81922e+08	0.492513	1.51349974545981e-24	8.30908425222378e-24	0.247739	1.74331
Dcstamp	1	0.0018967	0.00066462	4.89503e+08	0.500261	0.150855	0.204862	0.148644	0.0965299
Utp23	1	0.0213117	0.000370559	4.89964e+08	0.500732	0.28831	0.363431	1.59792	1.45042
Nabp2	1	0.0590313	0.012088	4.94273e+08	0.505135	1.12068758158022e-06	2.77330991560629e-06	4.44692	3.42392
Enpp2	1	0.0410354	-0.137773	462419436	0.472582	1.39739528061775e-68	1.60705187789933e-67	3.08436	8.3948
Rad21	1	0.0839242	-0.0323417	4.82557e+08	0.493162	5.41609632288822e-06	1.27916868938514e-05	6.15632	7.45673
Mal2	1	0.0575989	0.0204392	494759327	0.505632	4.33600399833405e-08	1.18792522444681e-07	4.32305	3.24324
Emc2	1	0.192582	0.00663774	493958920	0.504814	0.0122007	0.0202919	13.6257	12.6611
Sntb1	1	0.00871249	-0.217469	4.41085e+08	0.450779	2.83271691307437e-181	7.23556834368138e-180	0.644122	10.4459
Zhx2	1	0.123198	-0.158155	4.5419e+08	0.464172	2.57393178769598e-71	3.034060051756e-70	7.66753	14.5042
Derl1	1	0.11594	0.0151286	496323006	0.50723	6.14135611901144e-07	1.5495703362675e-06	8.18779	6.72821
Tbc1d31	1	0.147407	-0.0509123	478173386	0.488682	2.12959761686295e-09	6.31077200279728e-09	10.2812	12.3905
LOC690840	1	0.00109349	-0.000933669	4.88978e+08	0.499724	0.175894	0.235348	0.0743218	0.129532
Has2	1	0.00356256	-0.0183972	484778306	0.495432	1.26710621119244e-13	4.67486231609792e-13	0.309674	1.22106
Samd12	1	0.829676	0.0430488	5.0371e+08	0.51478	6.58223539201267e-07	1.65687389402382e-06	47.5536	41.347
Deptor	1	0.0894875	0.010475	492893895	0.503726	0.00411633	0.00730845	6.082	5.34544
Eif3h	1	0.257232	0.0186509	499917232	0.510904	2.4588067391603e-07	6.39786937367904e-07	18.085	15.7674
Trps1	1	0.100306	-0.608295	3.59289e+08	0.367185	0	0	6.7509	32.104
Anxa13	1	0.000759817	-0.000322263	489215939	0.499967	0.82687	0.857462	0.0619348	0.0684785
Sqle	1	0.535601	0.214834	5.58458e+08	0.570731	1.590256289066e-194	4.321934932172e-193	34.3615	20.4726
Washc5	1	0.206665	-0.00166377	493728383	0.504579	0.0225381	0.0359467	15.0749	14.0241
Nsmce2	1	0.995847	0.108034	5.2205e+08	0.533523	1.38674169647842e-27	8.22745178357755e-27	57.3021	47.6899
Med30	1	0.0721374	0.00998196	4.93444e+08	0.504288	0.000256473	0.000522231	5.15298	4.29929
Fer1l6	1	0.036546	0.0161482	4.95556e+08	0.506446	6.3882328766732e-20	3.0166951249144e-19	2.73752	1.4496
Klhl38	1	0.000435893	-0.000245346	4.89147e+08	0.499897	0.393269	0.473361	0.0247739	0.0453773
Tmem65	1	0.407935	0.128182	5.36171e+08	0.547954	1.9394818334054e-101	3.00858798376477e-100	27.5858	17.7961
Ndufb9	1	0.222849	0.0256553	500928208	0.511937	1.76138772428012e-09	5.23790824310612e-09	15.9792	13.5497
Tatdn1	1	0.147372	-5.67e-05	4.90795e+08	0.501581	0.366651	0.44712	10.5909	10.2899
Oaz1	1	0.0334422	-0.023438	4.84337e+08	0.494981	5.1640293935874e-06	1.22184431368541e-05	2.88616	3.87605
St3gal1	1	0.25222	0.121874	5.32504e+08	0.544207	1.62238386094473e-153	3.51054933273977e-152	17.6514	8.78422
Trib1	1	0.00799195	-0.00746824	4.88131e+08	0.498858	0.0322481	0.0501479	0.656509	0.88197
Fbxo32	1	0.0183258	-0.0198516	4.84151e+08	0.494791	1.44562691341538e-09	4.32253898829971e-09	1.32541	2.36127
LOC500877	1	0.00280659	-0.00016373	4.89454e+08	0.500211	0.406854	0.487673	0.235352	0.19306
Adat3	1	0.00382242	0.000866632	4.8952e+08	0.500278	0.288721	0.363868	0.260126	0.20461
Lratd2	1	0.0167983	0.00870462	4.92591e+08	0.503416	1.29529584899707e-13	4.77471686003999e-13	1.28824	0.605581
Abhd17a	1	0.0125987	-0.000438342	489700902	0.500463	0.404313	0.485004	1.02812	0.935597
Colec10	1	0.00163901	0.000469337	4.89277e+08	0.50003	0.866424	0.891336	0.0990958	0.0932297
RGD1310852	1	0.0134049	-0.00197087	4.89e+08	0.499746	0.668318	0.725277	1.02812	1.07833
Ap3d1	1	0.180654	0.0275275	5.01611e+08	0.512634	2.26187563003181e-12	7.84086111259597e-12	13.3532	10.8163
Zhx1	1	0.0876739	0.014818	495878459	0.506776	9.7082349947018e-08	2.59527981775267e-07	6.42884	5.06493
Asap1	1	0.887561	-0.251727	434771239	0.444326	9.17550951359465e-70	1.0653124032667e-68	51.3564	54.2498
Izumo4	1	0.0284123	0.00404749	4.90703e+08	0.501487	0.0575943	0.0853811	2.16772	1.87449
Atad2	1	0.0240604	-0.0784689	473201038	0.4836	9.65025638170326e-41	7.62769915772971e-40	1.75895	4.9849
Mob3a	1	0.0875718	0.0164706	495941188	0.50684	7.80945656549063e-08	2.10390847298055e-07	6.44122	5.08803
Tcf3	1	0.0442574	-0.00665186	4.88323e+08	0.499055	0.370171	0.450701	3.31971	3.50148
Ntaq1	1	0.102342	-0.00360582	489480691	0.500238	0.875896	0.899895	7.61799	7.57553
Tmem71	1	0.00354727	0.00101727	4.89742e+08	0.500504	0.0372603	0.0573231	0.272513	0.171609
Arid3a	1	0.0194048	-0.000766544	4.89248e+08	0.5	0.999538	1	1.54837	1.54943
Kcnq3	1	1.65064	0.495794	5.93235e+08	0.606272	4.71542876519978e-254	1.65830792972429e-252	73.591	49.8853
Atp8b3	1	0.00294324	-0.000600644	488890565	0.499635	0.238487	0.308057	0.222965	0.29619
Dnaaf11	1	0.0042434	-0.0254982	4.82571e+08	0.493177	4.22642958263584e-21	2.07966781259132e-20	0.334448	1.69711
Plk5	1	0.0323167	0.0158385	494551423	0.50542	3.52468399914405e-16	1.44964364187556e-15	2.36591	1.28872
Apc2	1	0.21161	0.0589881	5.12246e+08	0.523503	1.19195776205649e-39	9.23237325412288e-39	15.1616	10.4508
Klf16	1	0.00678812	0.00128588	489608075	0.500368	0.3397	0.418794	0.520253	0.447173
Kiss1r	1	0.00684257	0.00305374	490201624	0.500975	0.00410923	0.00729814	0.53264	0.338267
Myc	1	0.0317646	0.0115706	4.94111e+08	0.50497	1.58754518247957e-12	5.54514548007363e-12	2.45262	1.45867
Zfat	1	0.225571	0.0671703	512862574	0.524134	9.11194866631092e-40	7.08030924272449e-39	15.8058	11.0721
Atp5f1d	1	0.00707819	-0.0120336	485740837	0.496416	5.05814105307585e-08	1.38042390629091e-07	0.656509	1.37204
Cbarp	1	0.2472	0.080803	5.16392e+08	0.527741	2.6637721698983e-47	2.31560051575703e-46	17.6762	12.3814
Efr3a	1	0.2469	-0.0454497	482118206	0.492713	0.00101233	0.00192904	16.9206	17.9488
Phf20l1	1	0.979085	0.0331803	5.01043e+08	0.512054	0.000104548	0.00022074	55.8528	49.8606
Stk11	1	0.0503931	-0.00550397	489587803	0.500347	0.748803	0.791731	3.77803	3.68959
Midn	1	0.0195433	-0.00466293	488217610	0.498947	0.142177	0.194194	1.38734	1.59646
Mrpl13	1	0.0563328	-0.00954163	4.88131e+08	0.498859	0.33038	0.409116	4.14963	4.36035
Onecut3	1	0.00378217	0.00164388	489810819	0.500575	0.0173146	0.0281252	0.2849	0.169959
R3hdm4	1	0.0383495	0.00780742	4.92094e+08	0.502909	0.00118687	0.00224676	3.03481	2.46357
Reep6	1	0.00138607	-0.000427418	489119342	0.499868	0.515167	0.593142	0.0990958	0.125406
Pcsk4	1	0.00438418	-0.000803362	4.88763e+08	0.499504	0.186429	0.248212	0.334448	0.433972
Tg	1	0.0592475	0.0458007	5.05e+08	0.516098	2.86983423861341e-133	5.60955171197784e-132	4.32305	1.11711
Cirbp	1	0.22143	-0.0131292	491268937	0.502065	0.319157	0.396635	15.8305	15.1676
Gamt	1	0	-0.00697072	4.87524e+08	0.498239	9.20435074132164e-08	2.46562216830294e-07	0	0.352293
Ndufs7	1	0.0151924	-0.00554246	4.87843e+08	0.498564	0.0370772	0.0570723	1.18915	1.476
Pwwp3a	1	0.082444	0.0145438	494839602	0.505714	4.84023076698027e-06	1.14730895629259e-05	6.03245	4.90322
Efna2	1	0.00215367	0.00126406	4.89656e+08	0.500417	0.00617055	0.0107236	0.148644	0.0651783
Sla	1	0.24761	0.202889	5.55889e+08	0.568106	0	0	16.9701	3.52128
Mex3d	1	0.0159461	0.00391008	4.90667e+08	0.50145	0.0085922	0.0146196	1.20154	0.912496
Sbno2	1	0.0784848	0.00850991	4.93899e+08	0.504753	0.000149363	0.000310916	5.8962	4.942
Ndrg1	1	0.239461	0.198016	5.53759e+08	0.565929	0	0	16.4623	3.5089
Gpx4	1	0.012595	-0.0164365	4.84791e+08	0.495445	2.24031120112784e-08	6.25475444811925e-08	1.20154	2.10716
Rps15	1	0	-0.0213096	485179227	0.495842	1.93857982815813e-16	8.05496990853903e-16	0	0.831642
Misp	1	0.00317496	-0.000513952	488930997	0.499676	0.299621	0.375876	0.235352	0.300315
Col14a1	1	0.152147	0.113008	523137746	0.534635	3.86158742929298e-288	1.51135769755692e-286	9.32739	2.40747
Palm	1	0.234644	0.0987999	5.22151e+08	0.533626	3.55391848934221e-80	4.5906357003777e-79	16.6605	10.2033
Fstl3	1	0.00446417	0.000766411	4.89239e+08	0.499991	0.978268	0.983828	0.322061	0.324241
Kcnk9	1	0.104818	0.0730177	513561271	0.524848	3.31906981072891e-147	7.01215420460712e-146	7.49412	2.57496
Rnf126	1	0.0236404	0.00336714	4.9066e+08	0.501443	0.0413854	0.0631293	1.8085	1.52138
Fgf22	1	0.00222363	-3.62e-05	489240919	0.499993	0.975891	0.981961	0.173418	0.174909
Mier2	1	0.0205899	0.000388317	490125496	0.500897	0.188458	0.250599	1.59792	1.4166
Ago2	1	0.181276	0.00738069	496474973	0.507386	5.97240141931549e-05	0.000128904	13.0435	11.4277
Oc90	1	0.0039023	0.000507881	4.89439e+08	0.500195	0.514765	0.5928	0.309674	0.270614
AABR07058254.1	1	0.00381093	-0.000644955	488798648	0.499541	0.181481	0.242293	0.272513	0.364668
Med16	1	0.0566372	0.0164316	495861377	0.506759	5.87034397946771e-12	1.99387448180841e-11	4.2735	2.92477
Vom2r53	1	0.00215927	0.000179053	4.89261e+08	0.500013	0.955059	0.965288	0.173418	0.170784
Adcy8	1	0.118008	-0.191258	4.43637e+08	0.453386	5.46504891163932e-105	8.69188397126456e-104	8.08869	17.0066
Polr2e	1	0.0256797	-0.000617908	489621180	0.500381	0.623451	0.690576	1.93237	1.85634
Ccn4	1	0.00139332	-0.00202273	4.88671e+08	0.49941	0.0248846	0.0394263	0.0990958	0.216986
Arhgap45	1	0.000329192	-0.0168497	485893062	0.496571	2.36690505297769e-13	8.60720385996124e-13	0.0247739	0.710361
Fam91a1	1	0.110754	-0.00221217	4.91312e+08	0.502109	0.170294	0.228665	8.1754	7.71991
Slc45a4	1	0.0761285	0.00228497	491468170	0.502269	0.0793598	0.114695	5.77233	5.31574
Chrac1	1	0.00520074	-0.00390303	4.88343e+08	0.499076	0.0325221	0.0505232	0.396383	0.580829
Abca7	1	0.00590526	-0.00650648	486026904	0.496708	2.89231929745404e-08	8.02498131110003e-08	0.458318	1.11876
Trappc9	1	0.504389	-0.0117814	494732296	0.505605	0.0387618	0.059391	33.0237	30.6049
Cyrib	1	0.797655	0.180962	5.46224e+08	0.558228	4.90909728298164e-91	6.96624281108823e-90	48.5321	36.4297
Cnn2	1	0.00227456	-0.00599142	487685650	0.498403	4.04963617290537e-05	8.85291120115452e-05	0.161031	0.480174
Rps19l1	1	0.00037071	-0.000154395	4.89204e+08	0.499955	0.665822	0.722938	0.0247739	0.0338267
Tmem259	1	0.0713738	0.00756695	492535234	0.503359	0.00586363	0.0102216	5.33878	4.67881
Dennd3	1	0.0741215	0.00241548	492954342	0.503788	0.00214069	0.00393695	5.57414	4.79019
Mroh5	1	0.00454692	-0.0160615	482938650	0.493552	1.74028041941233e-19	8.12098989124667e-19	0.359222	1.64926
Grin3b	1	0.00103695	-1.31e-05	489308888	0.500062	0.692627	0.747219	0.0867088	0.0742537
Wdr18	1	0.0545335	0.00338466	4.91128e+08	0.501921	0.0791493	0.114419	4.12486	3.74239
Giot1	1	0.0218064	-0.00302212	488000299	0.498725	0.0987932	0.140204	1.59792	1.85634
Shc2	1	0.178691	0.0583885	5.08294e+08	0.519465	3.62697997849654e-30	2.28940475342781e-29	13.1797	9.49128
Tpgs1	1	0.0128522	0.000271808	489585940	0.500345	0.530581	0.606368	0.990958	0.922397
Madcam1	1	0	-0.00109549	488925099	0.49967	0.0209411	0.0335507	0	0.0660033
LOC120093683	1	0	-0.000587617	488981610	0.499728	0.0359776	0.0554803	0	0.0544528
Theg	1	0.00113656	-0.00321168	4.88409e+08	0.499142	0.0020565	0.00379075	0.0743218	0.245862
LOC691170	1	0.232089	0.0261155	5.03199e+08	0.514258	3.84841737005537e-13	1.38935637508524e-12	16.2393	13.1965
Cyp4f4	1	0.00040366	-0.0127438	486171956	0.496856	2.53889468528847e-12	8.78681033502648e-12	0.0247739	0.653433
Zfp799	1	0.0966223	0.0104992	494313077	0.505176	0.000150335	0.000312821	6.97386	5.9337
Ly6e	1	0.140791	0.064961	5.10313e+08	0.521528	7.36894785119067e-56	7.23938393292798e-55	9.95912	5.75137
Syde1	1	0.00259699	-0.0049904	4.88072e+08	0.498799	0.00128024	0.00241678	0.198192	0.438097
Ilvbl	1	0.0246462	0.00225351	490332871	0.501109	0.134351	0.1845	1.89521	1.67483
Lynx1	1	0.000278723	-0.0023069	488259240	0.498989	8.96157993332522e-05	0.000190348	0.012387	0.214511
Polrmt	1	0.0158793	0.00169171	489986955	0.500755	0.199578	0.263898	1.20154	1.0511
Hcn2	1	0.111772	0.0108931	4.90738e+08	0.501523	0.327459	0.40606	8.10108	7.92618
Fam135b	1	0.948325	0.62516	654069527	0.668444	0	0	51.0715	19.9017
Bsg	1	0.05704	-0.0821835	473372084	0.483775	5.48336731375586e-27	3.21284847159217e-26	4.44692	7.62338
Ptp4a3	1	0.0681495	0.0155546	4.94414e+08	0.50528	4.26002187373389e-06	1.01459242214307e-05	5.12821	4.09798
Gzmm	1	0.00195685	-0.00082676	488909837	0.499654	0.165893	0.223232	0.12387	0.19306
Cdc34	1	0.00519645	-0.00335425	4.88121e+08	0.498848	0.0117652	0.0196329	0.421157	0.651783
Adgrb1	1	0.123182	-0.145767	448099833	0.457948	9.95826712451257e-84	1.34034172247996e-82	9.37694	17.4628
Notch3	1	0.00291913	-0.0778278	471842243	0.482212	2.51694920966143e-63	2.71102722100882e-62	0.185805	3.73909
Jrk	1	0.0158966	0.0033921	490912712	0.501701	0.00166384	0.00309449	1.21392	0.872894
Wiz	1	0.164208	0.0398066	5.04675e+08	0.515766	1.26112594449427e-21	6.30971584482464e-21	11.9782	8.8428
Zc3h3	1	0.251064	0.039248	505509301	0.516619	2.64428287558474e-16	1.09151370412351e-15	17.6019	14.2509
C2cd4c	1	0.00887659	0.00481147	4.91066e+08	0.501858	6.23505919692641e-08	1.69075216345773e-07	0.706057	0.334967
Col22a1	1	0.00284463	-0.015534	484630394	0.495281	2.1323193577279e-15	8.54235297414294e-15	0.198192	1.14186
Zfp955a	1	0.0733385	0.00863904	493071879	0.503908	0.00128084	0.00241764	5.40072	4.62518
Brd4	1	0.465408	-0.0190972	492507609	0.503331	0.212772	0.278912	31.1408	29.3641
Akap8	1	0.22522	0.0205089	4.99101e+08	0.51007	5.83294178756608e-07	1.47547802239162e-06	16.1154	14.0975
Akap8l	1	0.559898	-0.143887	458574081	0.468652	8.13413517260353e-27	4.7447259629754e-26	36.3805	39.5154
Pycr3	1	0.155313	0.0262527	5.00821e+08	0.511827	7.80303796426879e-13	2.77285361634037e-12	11.2721	8.8956
LOC691422	1	0.166953	0.0357348	5.02696e+08	0.513743	1.7615873629656e-16	7.33929922671906e-16	11.8048	9.08866
Zftraf1	1	0.0699062	0.00269382	4.90695e+08	0.501478	0.229516	0.297758	5.07866	4.79267
LOC108348125	1	0.00883067	-0.000934618	489209468	0.499961	0.933927	0.947935	0.681283	0.68891
Prtn3	1	0.0127079	-0.000475622	489181920	0.499932	0.904991	0.924198	0.966184	0.980149
Plppr3	1	0.502274	0.231842	5.64409e+08	0.576813	7.19262257701868e-245	2.45329090548673e-243	33.2466	18.6657
Top1mt	1	0.0401195	0.00876741	4.91767e+08	0.502574	0.00452006	0.0079794	3.02242	2.52133
Ptbp1	1	0.0384263	-0.00518299	4.88899e+08	0.499643	0.713017	0.761458	2.87378	2.9388
Kifc2	1	0.279998	0.0780881	5.14106e+08	0.525404	1.61672154332425e-33	1.10243404796892e-32	20.1164	15.4935
Ephx3	1	0.00113448	-0.00131101	489062385	0.49981	0.367921	0.448476	0.0990958	0.136957
Grina	1	0.0360385	0.00468038	491378224	0.502177	0.013279	0.0219413	2.79945	2.37034
C7h8orf33	1	0.0228216	-0.000875896	4.8968e+08	0.500441	0.546911	0.621935	1.73418	1.64431
Scrib	1	0.170982	0.0261968	501183419	0.512198	2.117349749632e-12	7.35787701457634e-12	12.4241	9.95743
Puf60	1	0.165928	-0.0133147	489304490	0.500058	0.975083	0.981323	11.7428	11.6314
Tonsl	1	0.0157353	-0.000994247	489799263	0.500563	0.353927	0.433534	1.2387	1.12371
Ift27	1	0.00888053	-0.00392433	488359971	0.499092	0.0742865	0.10784	0.619348	0.80029
Tmem249	1	0.0685836	0.0151421	495273203	0.506158	3.70155214446069e-08	1.01969777369136e-07	5.09104	3.86532
Naprt	1	0.00133199	-0.00438732	488085622	0.498812	0.00019786	0.000407721	0.0867088	0.324241
Slc52a2	1	0.021433	0.0015393	4.89972e+08	0.500739	0.289474	0.364709	1.63508	1.48838
Ptk2	1	1.20756	0.154674	530592461	0.542253	9.84694412919301e-41	7.77954385946383e-40	66.2083	54.0939
Zfp251	1	0.134489	0.0187157	497485920	0.508419	1.03501074879621e-07	2.76208838633974e-07	9.81048	8.13656
Commd5	1	0.00971496	0.00114799	489776655	0.50054	0.234677	0.303643	0.730831	0.622906
Zfp7	1	0.0126753	0.000747031	489811158	0.500576	0.270587	0.344027	0.94141	0.825867
Card10	1	0.000273101	-0.00308681	4.88106e+08	0.498833	3.79197560146448e-05	8.31103194406138e-05	0.0247739	0.258238
Rpl8-ps7	1	0.0359887	-0.00132347	4.921e+08	0.502915	0.000989468	0.00188738	2.98526	2.39345
Zfp647	1	0.0119913	0.00364557	4.90845e+08	0.501632	0.000266152	0.00054129	0.916636	0.589905
Zfp41	1	0.030261	-0.00236449	4.89211e+08	0.499962	0.964022	0.97238	2.21727	2.22184
Foxred2	1	0.0799835	0.0439613	504571127	0.51566	3.35755030890064e-59	3.43769436690695e-58	5.82188	2.70944
Gli4	1	0.00853957	-0.00114557	4.89352e+08	0.500107	0.817267	0.849341	0.668896	0.646833
Fem1b	1	0.112905	0.0158536	4.95842e+08	0.506739	4.97259050628021e-06	1.17769690936525e-05	8.32404	7.00213
Islr	1	0	-0.00427456	4.8817e+08	0.498899	2.42776161747853e-05	5.41535900649906e-05	0	0.220286
Islr2	1	0.0281074	-0.014064	4.84487e+08	0.495135	4.73098613887296e-07	1.20426390761121e-06	1.9943	2.96932
Tipin	1	0.0859422	-0.0377775	480731774	0.491297	1.51444662400478e-08	4.26819153066952e-08	6.16871	7.8478
Loxl1	1	0.00526305	-0.0137822	4.86062e+08	0.496744	7.22074274201474e-09	2.07848731089413e-08	0.359222	1.00903
Tbcel	1	0.428356	0.0150066	502178829	0.513215	1.77879755659919e-07	4.66996217873166e-07	28.3785	25.012
Pdcd7	1	0.193463	0.0385399	5.02772e+08	0.513821	3.43020295180506e-14	1.30406059398748e-13	13.7743	11.1232
Igdcc4	1	0.238358	-0.0116104	4.93459e+08	0.504303	0.0403951	0.0617375	16.7843	15.5982
Scn4b	1	0	-0.00119564	488804004	0.499546	0.00677082	0.0117034	0	0.0907546
Igdcc3	1	0.129591	-0.00131807	4.94017e+08	0.504874	0.00180274	0.00334367	9.0301	7.93855
Zpr1	1	0.0886956	0.0254982	4.983e+08	0.509251	5.04224638225485e-14	1.89948097247684e-13	6.50316	4.68046
Smad3	1	0.0836133	-0.0143445	489836697	0.500602	0.650723	0.712561	5.85904	5.64659
C8h15orf61	1	0.0896733	0.0124565	4.92864e+08	0.503695	0.00505541	0.00887466	6.21826	5.52035
Nudt16	1	0.0199607	0.00770799	4.92132e+08	0.502947	2.76800453495448e-08	7.68633726185005e-08	1.41211	0.822567
Bud13	1	0.0709764	-0.000453485	490411476	0.501189	0.33988	0.418986	5.16537	4.92385
Fxyd6	1	0.151776	0.0576844	5.08231e+08	0.519401	3.52386882727295e-39	2.7084360135773e-38	10.69	6.90725
Iqch	1	0.00306837	-0.00786385	487442181	0.498154	1.94684759041685e-05	4.38234205815275e-05	0.222965	0.591555
Apoa1	1	0.00216162	-0.000431749	489180063	0.499931	0.779373	0.818096	0.173418	0.187284
Cln6	1	0.00830175	-0.0148153	485595182	0.496267	1.40889501508022e-08	3.97995854417971e-08	0.631735	1.37534
Stag1	1	1.1327	-0.0739985	470698441	0.481043	3.35663863860307e-09	9.83540864504255e-09	62.5294	59.2875
Calml4	1	0.000606269	-0.00285242	4.88477e+08	0.499212	0.00200153	0.00369462	0.0495479	0.207085
Nxpe1	1	0.0792834	0.00633249	492583613	0.503409	0.00741348	0.012739	5.80949	5.12681
Ift46	1	0.0682146	-0.0378851	4.80321e+08	0.490877	1.8797837601558e-10	5.92723351587274e-10	4.97956	6.74967
Aagab	1	0.179241	0.0485805	507952591	0.519116	2.92461374487304e-29	1.80645414801503e-28	13.2293	9.44343
Mrpl4	1	0.0808806	0.011706	4.93167e+08	0.504005	0.00194444	0.00359393	6.05723	5.28934
Zfp560	1	0.113231	0.0228583	4.98271e+08	0.509221	1.09140066140433e-10	3.48076072749042e-10	8.32404	6.49308
Lctl	1	0.00218225	-0.00171118	4.88873e+08	0.499617	0.154979	0.20996	0.148644	0.225236
Zfp26	1	0.141701	0.000665994	493286261	0.504127	0.0144925	0.0238397	10.3431	9.44508
Usp2	1	0.0101286	-0.0164119	4.84665e+08	0.495317	2.29611639557967e-10	7.19723806889025e-10	0.805153	1.73836
Zwilch	1	0.0430897	-0.052399	477205616	0.487693	2.85967852758719e-21	1.41492861839779e-20	3.14629	5.55253
Nnmt	1	0.000302447	-0.00842684	486261014	0.496947	5.42284876188119e-12	1.84668221871119e-11	0.0247739	0.635282
Zfp426	1	0.257389	-0.0782899	470325584	0.480662	3.15859075340921e-16	1.30128116753356e-15	17.8372	21.3397
Mpzl2	1	0	-0.000544433	4.89099e+08	0.499847	0.116402	0.162599	0	0.0305265
Rpl4	1	0.0581136	0.00954707	4.95249e+08	0.506133	8.56908121145210e-09	2.45495721804226e-08	4.70705	3.48498
Mpzl3	1	0.0137976	0.00117589	489708952	0.500471	0.389567	0.470739	1.00334	0.910021
Zglp1	1	0.00313256	-0.000311557	489212933	0.499964	0.901449	0.92133	0.247739	0.254938
Zfp266	1	0.77567	0.141915	5.35547e+08	0.547317	2.68986144008499e-60	2.79963152091198e-59	47.3925	37.0328
Mrpl3	1	0.128246	0.00624417	4.93341e+08	0.504183	0.0091296	0.0154797	9.29023	8.44265
Dnmt1	1	0.189072	0.00483541	494522890	0.505391	0.00442232	0.00782229	13.3779	12.2428
Bcl9l	1	0.0666997	-0.0048415	490465342	0.501244	0.310413	0.387554	5.0415	4.76132
Lrrc49	1	0.691064	0.197781	5.51637e+08	0.56376	2.91417131436423e-120	5.24921674928852e-119	43.2429	30.7559
Atg4d	1	0.0893518	-0.00934295	4.8775e+08	0.498469	0.297728	0.373777	6.73851	7.04338
Cxcr5	1	0.000538249	-0.000441614	489159365	0.499909	0.540921	0.616526	0.0495479	0.0676534
Kri1	1	0.111763	0.0219936	4.9878e+08	0.509741	3.30344162817319e-12	1.13702653487639e-11	8.15063	6.19111
Mapkapk3	1	0.000376853	-0.00872711	4.87028e+08	0.497731	3.69409360217659e-09	1.0803697301407e-08	0.0247739	0.478524
Cdkn2d	1	0.0138639	0.0023053	4.9049e+08	0.501269	0.017949	0.0290751	1.11483	0.862169
S1pr5	1	0.00023894	-0.000464744	489074524	0.499823	0.148608	0.202247	0.012387	0.0478524
Ddx6	1	0.399578	-0.0159292	4.92773e+08	0.503603	0.155276	0.210345	26.6939	25.243
Igsf9b	1	0.0201852	-0.0443342	4.73207e+08	0.483606	1.07954909892453e-41	8.63334321767047e-41	1.58553	4.86527
Qtrt1	1	0.100104	0.0455589	5.04436e+08	0.515522	3.29736667471137e-38	2.48597737845749e-37	7.41979	4.38345
Hemk1	1	0.0303534	0.00304174	4.90988e+08	0.501778	0.0246292	0.0390619	2.26682	1.9108
Pafah1b2	1	0.102575	0.00238596	493163050	0.504001	0.00579483	0.0101121	7.6056	6.76864
S1pr2	1	0.00493877	-0.00174317	4.89022e+08	0.499769	0.531359	0.607135	0.371609	0.417471
Uaca	1	0.228668	0.130339	5.38882e+08	0.550725	0	0	15.1369	4.64416
Cdon	1	0.214144	0.0502004	510044471	0.521253	2.28897816224578e-32	1.52114957214033e-31	14.9139	10.6224
Ilf3	1	0.604356	0.111757	530108067	0.541758	8.64498010229252e-54	8.26822252351017e-53	39.0809	29.9243
Rpusd4	1	0.0898342	-0.00297772	4.90135e+08	0.500906	0.516438	0.594485	6.47838	6.28434
Sik3	1	0.431365	-0.320549	409682413	0.418686	8.80369939365074e-167	2.05129818793623e-165	29.0722	41.5945
Rad54l2	1	0.259854	0.0267712	504011570	0.515088	4.56879572088471e-13	1.64418568040143e-12	18.4194	15.2096
Celf6	1	0.166268	0.0658772	5.09454e+08	0.52065	1.79991706040814e-38	1.37038956468367e-37	12.0154	8.10851
Zbtb16	1	0.168851	0.0043096	4.97102e+08	0.508027	3.46031992200901e-06	8.29012612062695e-06	11.7181	9.91288
St14	1	0.000642211	-0.00206536	4.8876e+08	0.499501	0.0216101	0.0345477	0.0495479	0.149333
Ap1m2	1	0.00118203	-0.00556118	486577775	0.497271	7.50608596488863e-10	2.2832803760673e-09	0.0867088	0.632807
Ttc12	1	0.0205153	-0.00744262	4.88174e+08	0.498902	0.138011	0.189038	1.48644	1.70041
Skor1	1	0	-0.00249654	488489157	0.499224	0.000398339	0.000793687	0	0.155108
Tex264	1	0.0442001	-0.000473458	4.89615e+08	0.500375	0.716482	0.762589	3.40642	3.33647
Kirrel3	1	1.15418	-0.643098	378746160	0.38707	6.18021991140372e-273	2.2771630241888e-271	47.7889	59.4451
Col5a3	1	0.00186888	-0.140473	4.60487e+08	0.470607	1.52494519487325e-109	2.51727104763042e-108	0.0867088	5.96423
RGD1307461	1	0.0082518	-0.0040317	487600299	0.498316	0.00219174	0.00402474	0.606961	0.944673
Cep164	1	0.320856	0.0315769	504155661	0.515235	2.33549315204235e-11	7.70304595739637e-11	22.1851	18.9735
Pate2	1	0.00753818	0.00222977	4.90248e+08	0.501022	0.00645593	0.0111933	0.619348	0.414996
Clpx	1	0.196193	-0.0175416	4.88303e+08	0.499034	0.629855	0.696531	13.9849	14.0422
Wdr82	1	0.342715	0.0183466	501798430	0.512826	5.63517898347305e-08	1.53297806235223e-07	23.7458	20.8059
Kank2	1	0.000844622	-0.0479724	4.77738e+08	0.488237	3.13126538620598e-43	2.57318209240903e-42	0.0495479	2.4017
Zbtb44	1	0.21736	0.0320407	503402539	0.514466	4.02236716358306e-14	1.52236917648444e-13	15.3722	12.4218
Kmt2a	1	0.596391	-0.0149661	491867909	0.502677	0.348998	0.428608	38.5359	36.2235
Zfp653	1	0.11799	0.0278815	4.99997e+08	0.510985	6.61145055880389e-15	2.59538015234211e-14	8.47269	6.28434
Rab6b	1	0.705448	0.207953	5.54782e+08	0.566974	7.29573467425797e-131	1.40345808807413e-129	44.5312	31.3252
Glce	1	0.310498	-0.044461	484926893	0.495584	0.0643536	0.0946744	21.3551	21.5922
Ecsit	1	0.0370338	-0.00252739	488864403	0.499608	0.67249	0.729013	2.60126	2.67974
Dis3l	1	0.0778943	0.00758498	492944771	0.503778	0.00257666	0.00468901	5.71039	4.9552
Rab3d	1	0.0625097	0.025069	496743683	0.50766	4.82065405397472e-14	1.81802019895237e-13	4.63273	3.13763
Tf	1	0.0651847	-0.0198211	4.85208e+08	0.495871	0.00178023	0.00330228	4.8433	5.64328
Dscaml1	1	0.338538	-0.55106	3.74843e+08	0.383081	0	0	19.0759	39.5896
Snx19	1	0.0507709	-0.0245993	483159858	0.493778	6.5736461011746e-07	1.6549570575745e-06	3.83996	5.05833
Gramd2a	1	0.00863894	0.00143283	4.89706e+08	0.500468	0.298957	0.375237	0.706057	0.613006
Slc44a2	1	0.305941	0.0747342	518499471	0.529894	1.67050827248832e-45	1.42160588759953e-44	21.5409	15.5124
Tmem115	1	0.0142504	-0.0013692	488819263	0.499562	0.464485	0.544901	1.01573	1.10391
LOC691658	1	0.0138098	-0.00234849	488904049	0.499648	0.567133	0.639209	1.09005	1.16001
Cyb561d2	1	0.0104578	0.00180537	489892090	0.500658	0.164124	0.22115	0.805153	0.674059
Spc24	1	0.000851766	-0.0140055	485674663	0.496348	1.5572592960997e-13	5.71308993597182e-13	0.0619348	0.79204
LOC120094192	1	0.00246107	0.000294002	4.89479e+08	0.500236	0.313898	0.391301	0.210578	0.163358
Rexo2	1	0.199111	0.0170695	496697014	0.507613	8.53164273869724e-05	0.000181466	14.3441	12.8863
Nprl2	1	0.0630137	0.02831	4.9853e+08	0.509486	2.32938533913558e-23	1.23801437329653e-22	4.58318	2.70944
Smarca4	1	0.630691	0.124799	531644917	0.543329	1.30945923045186e-56	1.30149060786749e-55	39.8737	30.925
Car12	1	0.0136311	-0.0176183	4.84456e+08	0.495103	3.16181975612903e-10	9.82379191103123e-10	0.953797	1.9306
Arhgap32	1	1.30738	0.233603	5.49974e+08	0.562061	2.97267463416549e-85	4.05247603017135e-84	69.5281	54.8958
Bace1	1	0.0646062	0.0139027	495083748	0.505964	5.56249967157935e-08	1.51369143578095e-07	4.90524	3.71681
Ldlr	1	0.128308	0.0474389	507538646	0.518693	3.20504787545904e-44	2.67654588065621e-43	9.27784	5.5286
Rnf214	1	0.359653	0.00821482	4.97708e+08	0.508646	0.000362555	0.000725366	24.4271	22.3397
Dpp8	1	0.566227	0.0317938	5.08639e+08	0.519817	5.09947243759148e-13	1.82934823283905e-12	36.9379	31.5306
Inhca	1	0.004603	-0.00122264	489111350	0.49986	0.699357	0.752663	0.371609	0.39932
Pcsk7	1	0.270729	0.0293678	501982505	0.513014	2.00829667735656e-09	5.95963091571953e-09	19.3732	16.8168
Carm1	1	0.324981	0.0689456	516327324	0.527674	6.45743345613117e-37	4.75242481307817e-36	22.4452	16.8201
Tagln	1	0.00111059	-0.00238247	488638646	0.499377	0.0161772	0.0264268	0.0867088	0.211211
Aph1b	1	0.021018	-0.00943214	4.87716e+08	0.498434	0.0480188	0.0724176	1.64747	1.95452
Ccdc15	1	0.0657896	-0.0388351	479991254	0.49054	2.19363075638919e-11	7.23936507247462e-11	4.73182	6.57228
Tirap	1	0.00649837	-0.0144776	4.85513e+08	0.496183	1.78312578309063e-09	5.30162341179371e-09	0.520253	1.28129
Oaz2	1	0.151859	-0.00668995	4.90818e+08	0.501605	0.361242	0.441538	10.7643	10.3749
Yipf2	1	0.0326138	-0.00765504	487679099	0.498397	0.0894348	0.127949	2.47739	2.79442
Sidt2	1	0.0770383	-0.00712574	4.88845e+08	0.499588	0.762414	0.803598	5.8962	5.96505
Cdc37	1	0.0905995	0.008227	4.93889e+08	0.504743	0.000416439	0.000827518	6.68896	5.73734
Spg21	1	0.0630481	0.0122966	4.94525e+08	0.505393	5.16022239778592e-07	1.31116735450698e-06	4.63273	3.55593
Foxred1	1	0.0686538	-0.0107958	4.86305e+08	0.496992	0.0248572	0.0393902	5.20253	5.80417
Zfp609	1	0.648829	0.0701443	518592612	0.529989	8.70818892662852e-27	5.07434981501585e-26	41.038	33.4538
Ppm1m	1	0.0056959	-0.00706849	487056994	0.497761	2.27461444329734e-05	5.08644035464041e-05	0.433544	0.881144
Zw10	1	0.0962863	-0.000588006	491048012	0.50184	0.204881	0.269923	7.18444	6.80659
Srpra	1	0.205502	-0.00715126	492370992	0.503192	0.108905	0.153363	14.5795	13.7716
Fam118b	1	0.254946	0.0372292	5.05539e+08	0.516649	2.36159655661937e-16	9.76249187411452e-16	17.6762	14.2526
Dag1	1	0.290898	0.0233204	5.03133e+08	0.51419	8.51751761146756e-11	2.73597870931142e-10	20.1908	17.0907
Nxpe2	1	0.0394081	0.00723397	4.92473e+08	0.503296	0.000150352	0.000312821	2.96049	2.30187
Dennd4a	1	0.629195	0.122255	533294785	0.545015	1.38499196454452e-61	1.46576158939272e-60	39.9975	30.3805
Pde4a	1	0.0816599	0.00710518	4.90848e+08	0.501635	0.229969	0.298301	6.21826	5.9469
Tmem218	1	0.0396688	-0.0180492	485757918	0.496433	0.00074861	0.0014496	2.86139	3.55428
Iqcf1	1	0	-0.000313518	489134997	0.499884	0.172011	0.23077	0	0.0231012
Nxpe4	1	0.022191	0.00225971	490373744	0.50115	0.087833	0.125848	1.61031	1.38029
Ei24	1	0.0747019	-0.00766048	4.88997e+08	0.499743	0.846662	0.874303	5.63607	5.66556
Hyal3	1	0.0867886	0.0107442	493997707	0.504854	0.000194621	0.00040134	6.32974	5.36772
Plekho2	1	0.00653288	-0.0197004	4.85148e+08	0.49581	1.03177429766252e-10	3.2949272833419e-10	0.507866	1.34152
Swsap1	1	0.0124076	0.00053149	489702898	0.500465	0.372409	0.452583	0.916636	0.823392
Tmprss5	1	0.00232037	-0.00209221	488606880	0.499345	0.035931	0.0554286	0.173418	0.30444
Traip	1	0.010318	-0.0194425	483530313	0.494157	9.31949054120877e-14	3.46239865120237e-13	0.805153	1.97102
Zfp717	1	0.226994	0.00857391	496823759	0.507742	0.000136701	0.00028554	16.0535	14.3615
Slc37a2	1	0.00149331	-0.00413538	488153993	0.498882	0.000738404	0.0014313	0.12387	0.347343
Tmem205	1	0.0164242	-0.00172619	489216490	0.499968	0.961152	0.970073	1.33779	1.34317
Megf11	1	0.091487	-0.2365	4.44525e+08	0.454294	1.51869267937976e-111	2.55917796150243e-110	6.50316	15.1172
Ccdc159	1	0.0358127	0.018488	4.96432e+08	0.507341	4.50537693489302e-27	2.64255292182641e-26	2.79945	1.33409
Acrv1	1	0.00318226	-0.00246326	488590865	0.499328	0.0514401	0.0771262	0.235352	0.369619
Bfsp2	1	0.0196703	0.014286	4.94376e+08	0.505241	8.71435355126344e-41	6.89757732627031e-40	1.44928	0.401795
Cadm1	1	1.82858	0.522861	596913200	0.610031	3.36881389090825e-263	1.20978166492532e-261	77.1956	54.7036
Plppr2	1	0.173858	0.0609951	511207218	0.522442	4.05949596716756e-44	3.38510547365283e-43	12.709	8.29332
Iqcf3	1	0.000253827	-0.000140152	4.89244e+08	0.499996	0.965	0.97302	0.0247739	0.0255763
Anp32a	1	0.211253	-0.0162337	491200934	0.501996	0.324591	0.402799	15.0502	14.3599
LOC103690166	1	0.00109003	-0.00606202	486955518	0.497657	1.74360754759526e-08	4.89940741165477e-08	0.0867088	0.555253
Stt3a	1	0.164214	0.0145529	4.97379e+08	0.508309	1.66842169555764e-06	4.07884440425189e-06	11.7057	9.98878
Epor	1	0.000327551	-0.00115327	4.88857e+08	0.4996	0.027486	0.0431827	0.0247739	0.10478
Parp16	1	0.0392295	-1.12e-05	4.8947e+08	0.500227	0.813521	0.846097	2.91094	2.87197
Ifrd2	1	0.0281765	0.00937361	4.9269e+08	0.503517	3.79696125858296e-07	9.73806189616339e-07	2.13056	1.4298
Acp5	1	0.000847725	-0.000225631	489183702	0.499934	0.674593	0.730454	0.0619348	0.0750788
Slc24a1	1	0.0017862	-0.000779314	488966083	0.499712	0.234182	0.303233	0.12387	0.181509
LOC120094092	1	0.0378322	-0.0131653	486567418	0.49726	0.00711905	0.0122716	2.73752	3.27459
LOC108348048	1	0.00192493	-0.0140815	485910005	0.496589	2.6701082689805e-11	8.78621833725354e-11	0.161031	0.842368
LOC100911320	1	0.0223087	0.00254352	4.90416e+08	0.501194	0.0729829	0.106183	1.58553	1.34647
Glyctk	1	0.0138417	-0.00445393	4.88544e+08	0.499281	0.24754	0.318612	1.05289	1.19466
Fdx2	1	0.0438963	0.0156765	494591222	0.505461	1.58094592390929e-10	5.00166650466069e-10	3.27016	2.18884
Ints14	1	0.169763	0.0297397	5.0339e+08	0.514452	7.15486843602625e-18	3.14606770008651e-17	12.164	9.19179
Camkv	1	0.274836	0.0983464	5.2127e+08	0.532725	2.19540465265893e-60	2.28639751257293e-59	19.6581	13.5307
Raver1	1	0.0762842	0.00125316	4.91443e+08	0.502243	0.0794108	0.114759	5.64846	5.19116
Hacd3	1	0.466382	0.0540184	514063680	0.525361	2.41494733956072e-23	1.28308712886388e-22	30.9922	25.3296
Fli1	1	0.000749354	-0.0492874	479557358	0.490096	2.0629665945045e-36	1.50392920919542e-35	0.0495479	2.0296
Msantd2	1	0.535987	0.0530598	5.11651e+08	0.522896	2.00869571954403e-17	8.68185890386128e-17	35.2038	29.8739
Map2k5	1	0.497669	0.0261905	505161992	0.516264	7.67523649088786e-10	2.33306311800682e-09	32.3795	28.2692
Elof1	1	0.00643017	-0.00202048	4.88927e+08	0.499672	0.447602	0.528461	0.507866	0.573404
Fez1	1	0.428321	0.0925271	5.24975e+08	0.536513	6.04849020697468e-52	5.63883944323117e-51	29.1837	21.5847
Nrgn	1	0.00472332	0.00165658	489819854	0.500584	0.0520006	0.0778909	0.383996	0.267313
Phldb1	1	0.146352	-0.0166011	4.89911e+08	0.500678	0.704463	0.757582	11.074	10.7684
Esam	1	0.00517554	-0.0140963	4.86941e+08	0.497643	5.68474614269597e-06	1.34056779091814e-05	0.383996	0.853093
Armc8	1	0.47765	0.0137803	500872420	0.51188	8.07978891751419e-06	1.88314070462261e-05	32.0327	28.8996
Ankdd1a	1	0.0647801	-0.00894894	4.86848e+08	0.497547	0.0569456	0.0845006	4.83092	5.33554
Dock6	1	0.0106923	-0.041159	4.78516e+08	0.489032	4.67635233741877e-30	2.9463101188203e-29	0.842314	3.02625
Hepacam	1	0.000995233	-0.116805	462584876	0.472751	1.22441067825122e-101	1.90456408248857e-100	0.0619348	5.50963
Ddx25	1	0.06369	0.0143845	4.94259e+08	0.505121	5.34136989581387e-06	1.26257318466872e-05	4.93001	3.92802
Pus3	1	0.0417279	-0.00198636	489765817	0.500529	0.585148	0.656264	3.03481	2.92312
Hyls1	1	0.00679286	-0.00235561	4.88956e+08	0.499702	0.502026	0.579701	0.545027	0.60393
Parp6	1	0.487581	0.0975826	524765106	0.536298	3.98031876544051e-46	3.40774670109741e-45	32.5777	25.1638
Or10d1	1	0	-0.000432145	4.89042e+08	0.49979	0.0652682	0.0958954	0	0.0420771
Slc38a3	1	0.00187113	-0.154921	455416240	0.465425	4.44480778402761e-129	8.44513478965246e-128	0.148644	7.05493
Pknox2	1	0.406175	0.0839843	5.22283e+08	0.533761	9.06835866440909e-49	8.07735397344797e-48	26.5329	19.155
Jhy	1	0.00827466	-0.0107247	485390838	0.496058	4.32702258201125e-09	1.26134898881145e-08	0.644122	1.4331
Tyk2	1	0.0819533	0.0169698	496777294	0.507695	3.14675553244945e-10	9.7787759740553e-10	6.19348	4.65489
Gnat1	1	0.00121748	0.00022456	489252624	0.500005	0.977698	0.98343	0.0867088	0.0858043
Clmp	1	0.824737	0.44815	618712466	0.63231	0	0	48.4702	23.7422
Pkm	1	0.207023	0.056034	509672651	0.520873	1.34889542182262e-30	8.59750005068634e-30	14.9882	10.9277
Dnm2	1	0.319368	-0.0137246	4.92729e+08	0.503557	0.134845	0.185164	22.5071	21.3084
Rbpms2	1	0	-0.0124149	4.86087e+08	0.49677	4.37111322778517e-13	1.57471324044876e-12	0	0.646008
RGD1311744	1	0.0212999	-0.103818	454223657	0.464206	2.94072791091037e-111	4.94077193815267e-110	1.72179	8.85435
Dcps	1	0.166827	-0.0749207	472992117	0.483387	4.45965256923216e-16	1.82710223205445e-15	11.8791	14.9044
Rasl12	1	0.00116786	-0.00507763	487948151	0.498672	6.44044435903783e-05	0.000138636	0.0867088	0.352293
Ncam1	1	2.64338	0.585849	6.1659e+08	0.63014	0	0	95.1443	75.9855
Slc51b	1	0.000180594	0.00014332	489296512	0.50005	0.121083	0.168373	0.012387	0.00247512
Ubash3b	1	0.117409	-0.264486	4.25034e+08	0.434375	1.04961860194784e-175	2.59895358202421e-174	8.39836	20.8703
Bnip2	1	0.266541	0.0463728	5.07143e+08	0.518289	1.73873849507937e-18	7.82777950633928e-18	18.8034	15.1832
Npsr1	1	0.0039401	-0.00447262	487864788	0.498586	0.000666732	0.00129845	0.260126	0.542877
Hspa8	1	0.0886278	-0.00276301	4.92237e+08	0.503055	0.0279366	0.0438609	6.81283	6.18699
Cacna2d2	1	0.0423171	-0.0794085	4.61706e+08	0.471853	1.00531560520507e-69	1.16641331079326e-68	3.10913	8.73307
Tmed1	1	0.0271066	-0.00235292	488992284	0.499739	0.752098	0.79482	2.06862	2.12036
LOC691141	1	0.0103262	-0.00266042	4.89171e+08	0.499921	0.881139	0.904243	0.829927	0.844018
Robo4	1	0	-0.00409728	4.87985e+08	0.498709	4.84416561155308e-06	1.14808144380969e-05	0	0.258238
Drd2	1	0.00582583	-0.0588756	4.73092e+08	0.483489	3.29278487965098e-54	3.15817300766525e-53	0.470705	3.76467
Msantd4	1	0.0506539	0.0026265	4.92013e+08	0.502826	0.00565029	0.00987101	3.8028	3.22591
Layn	1	0.0102535	-0.00371932	488616663	0.499355	0.214857	0.281147	0.706057	0.834117
Sc5d	1	0.18103	0.0621357	5.11178e+08	0.522412	1.87903908357861e-42	1.52132306356846e-41	13.0311	8.65551
Dpy19l2	1	0.035379	0.0164034	495930439	0.506829	7.00292978434588e-26	4.00241471456592e-25	2.57649	1.20704
Grik4	1	0.260363	-0.0440556	483666959	0.494296	0.00980863	0.0165599	17.1683	17.7607
Gucy1a2	1	0.918628	0.225274	5.54251e+08	0.566432	3.28855686749325e-114	5.64807148141965e-113	52.9419	38.4486
Btg4	1	0.00530827	0.00341712	490348274	0.501124	1.05243279572724e-06	2.6093451274592e-06	0.371609	0.146857
Robo3	1	0.000314798	-0.00823485	486729239	0.497426	2.9077868880844e-10	9.05438461613229e-10	0.0247739	0.539577
Casp1	1	0	-0.0024529	4.88574e+08	0.499311	0.000846037	0.00162621	0	0.137782
Sorl1	1	0.576009	0.335492	5.95047e+08	0.608124	0	0	36.2938	14.6841
Vps13c	1	0.594381	-0.0558751	481789963	0.492378	0.00815453	0.0139266	38.0156	37.2845
LOC500959	1	0.00120821	-0.00571036	487746289	0.498465	1.69070665640025e-05	3.83013380442979e-05	0.0990958	0.40592
Gabarapl2	1	0.000141462	-0.000844738	489013952	0.499761	0.0818258	0.117988	0.012387	0.060228
RGD1562811	1	0	-0.00351375	4.88388e+08	0.499121	0.000163476	0.000339006	0	0.175734
Aasdhppt	1	0.0896186	-0.00305407	4.89546e+08	0.500304	0.830533	0.860077	6.58987	6.52938
Kbtbd3	1	0.0333048	-0.000434841	4.89451e+08	0.500208	0.81213	0.84491	2.40307	2.36292
Pdgfd	1	0.000903662	-0.0493992	477534198	0.488029	8.74345942548785e-44	7.24823825287148e-43	0.0619348	2.45532
Jam3	1	0.202508	0.010343	499983927	0.510972	7.58033088029102e-09	2.18014731345451e-08	14.6786	12.2378
AABR07071195.1	1	0.000955722	-0.000849419	488993989	0.49974	0.174161	0.233322	0.0619348	0.113856
Spa17	1	0.00667847	-0.0165468	485059326	0.495719	6.79776486115053e-11	2.19351888167749e-10	0.520253	1.37369
Siae	1	0.00702607	-0.0184704	483807324	0.49444	1.21294507960123e-14	4.71358616383127e-14	0.557414	1.66741
Herpud2	1	0.330509	0.0713348	5.16092e+08	0.527434	1.10640989187063e-35	7.94650250457274e-35	22.6929	17.2178
Sox14	1	0	-0.0111464	485954235	0.496634	1.40818146948924e-13	5.17847379102494e-13	0	0.673234
Gria4	1	1.23436	-0.243015	4.41836e+08	0.451546	2.59692380154663e-53	2.46157074180084e-52	54.8619	53.9379
Arhgef12	1	1.03109	0.176043	540561805	0.552441	1.75677278153203e-65	1.94527656239264e-64	58.9744	46.7229
Tbrg1	1	0.0428512	-0.0103878	4.87428e+08	0.49814	0.0812403	0.117203	3.233	3.59306
Rbm7	1	0.0391278	-0.00733871	4.8748e+08	0.498193	0.0702785	0.102596	2.77468	3.13598
Ccnb2	1	0.00976281	-0.0165513	4.85007e+08	0.495666	1.42331734990057e-09	4.25791977904388e-09	0.767992	1.63111
LOC100125362	1	0.0666867	-0.00485193	4.86911e+08	0.497611	0.0688718	0.100763	5.0415	5.55006
Ppib	1	0.180565	0.0133773	4.98314e+08	0.509265	5.45019363162768e-07	1.38236507431429e-06	13.4522	11.544
Snx22	1	0.000670073	-0.000504589	4.89131e+08	0.499881	0.438248	0.5192	0.0495479	0.0734287
Epm2aip1	1	0.0567582	0.00407257	491404002	0.502203	0.0440435	0.0668505	4.17441	3.73744
Bbs9	1	0.34917	-0.022662	4.87142e+08	0.497847	0.378577	0.459224	22.8787	22.9667
Cfap68	1	0.0036567	-0.000374341	4.89044e+08	0.499791	0.487267	0.566779	0.235352	0.277214
Vsig2	1	0.00170884	0.000243704	489329521	0.500083	0.676342	0.732022	0.136257	0.119631
Casp4	1	0.000502673	-0.0355918	480315679	0.490871	1.39584747599712e-33	9.52203422782611e-33	0.0495479	1.87449
Fdxacb1	1	0.0392061	0.0033093	4.9159e+08	0.502394	0.00802535	0.0137224	2.98526	2.50153
Snrpel1	1	0.00100277	-0.000161477	4.89204e+08	0.499955	0.785284	0.823	0.0743218	0.0833292
Trip4	1	0.131775	-0.0833053	4.70881e+08	0.481229	1.97185575266784e-22	1.01650809756649e-21	9.55035	13.0241
Acad8	1	0.168402	-0.00218863	490796070	0.501582	0.395867	0.475848	12.164	11.8443
Rab27a	1	0.0192283	-0.00396839	487603008	0.498319	0.0253989	0.0401775	1.4245	1.76394
Rab8b	1	0.372434	-0.0305859	491059506	0.501851	0.452392	0.533597	24.6872	23.3594
Pou2af2	1	0.00276761	-0.00029468	4.89036e+08	0.499783	0.43946	0.519932	0.198192	0.241737
Nectin1	1	0.22495	0.0795399	518345232	0.529737	5.74040505625311e-64	6.25041796702021e-63	15.9916	10.0721
Snx1	1	0.156795	-0.0477268	479572056	0.490111	3.12555996275417e-07	8.06115419485914e-07	11.2102	13.0192
Zfp202	1	0.272687	0.0642522	5.13126e+08	0.524402	4.46998604333278e-33	3.0177735664567e-32	19.1131	14.2806
Alg9	1	0.209707	0.0441765	5.05292e+08	0.516397	3.17312775352907e-18	1.41318164712755e-17	15.1369	11.9623
Rnf111	1	0.265974	0.00597574	495839588	0.506736	0.00205101	0.00378103	18.6424	17.1749
Ciao2a	1	0.0122127	-0.00384743	4.88557e+08	0.499293	0.232775	0.30155	0.94141	1.08163
Twf2	1	0.0799821	0.0183004	495713911	0.506608	8.9905955062688e-08	2.4106433349563e-07	6.06961	4.77699
Tlcd5	1	0.0217635	-0.000710287	489217824	0.499969	0.966051	0.973906	1.61031	1.61791
Bcl2l10	1	0.00113668	0.000262452	489337235	0.500091	0.547522	0.62249	0.0867088	0.0684785
Shfl	1	0.0533117	0.00220751	487736040	0.498455	0.185716	0.247432	3.97622	4.33312
Pclaf	1	0.000695581	-0.0363236	4.80942e+08	0.491512	3.03379891241948e-31	1.9683769414193e-30	0.0495479	1.74661
AABR07070043.1	1	0.0137001	-0.0139996	485590344	0.496262	8.17546083587763e-08	2.20006935611878e-07	0.792766	1.53953
Yap1	1	0.00356035	-0.0911211	4.6754e+08	0.477815	6.21046478631957e-79	7.93165074138528e-78	0.247739	4.67881
Aldh1a2	1	0.000964746	-0.0291902	4.83963e+08	0.494599	4.81580133383803e-20	2.2811266440762e-19	0.0495479	1.12948
Tlr9	1	0	-3.41e-05	4.89236e+08	0.499988	0.65488	0.712561	0	0.00247512
Tecta	1	0.0118493	0.00459058	491376995	0.502176	8.18675026372084e-09	2.34938570669982e-08	0.842314	0.40592
LOC120094123	1	2.06183	0.540797	6.02431e+08	0.615671	1.09628049831943e-276	4.10163448115722e-275	85.7674	65.0834
Myo1e	1	0.00200644	-0.176704	4.50599e+08	0.460502	9.84219642568608e-149	2.09498181061032e-147	0.161031	8.05076
Odad3	1	0.00624227	-0.00639543	487688625	0.498406	0.00125304	0.00236674	0.445931	0.763989
Scn3b	1	0.282536	0.0638788	509167630	0.520357	7.86861410278776e-22	3.96841683936915e-21	19.5219	15.8152
Alas1	1	0.0622025	0.00157661	490587070	0.501368	0.239616	0.309326	4.53363	4.26382
Sltm	1	0.715156	0.0632602	5.14158e+08	0.525457	2.15247983994987e-18	9.64951769896767e-18	44.8284	38.2267
Dpy19l1	1	0.314443	0.154391	525522846	0.537072	3.21903127650507e-99	4.91271026619183e-98	16.9454	9.9005
Poc1a	1	0.083824	0.0216513	497504590	0.508438	1.84688019259836e-12	6.43641915294948e-12	6.11916	4.4412
Tmem123	1	0.0273846	-0.0101127	4.8752e+08	0.498234	0.0385421	0.059081	1.93237	2.27711
Angptl6	1	0.00427767	0.000455737	4.89379e+08	0.500134	0.674376	0.730359	0.334448	0.307741
Gramd1b	1	0.857611	0.229059	5.56604e+08	0.568836	3.92761367023243e-132	7.6507391975422e-131	48.0491	33.6254
Csnk1g1	1	0.917396	0.169714	539622605	0.551482	4.91409084086664e-66	5.47708313798955e-65	54.1682	42.5053
Zfp280d	1	0.751893	0.00514381	497058302	0.507982	0.00744305	0.0127886	46.4635	42.0194
Ppp2r1b	1	0.0769918	0.0228942	497357013	0.508287	1.81203790628811e-13	6.62062290303501e-13	5.53698	3.8909
Prkcsh	1	0.184832	0.0282804	5.00466e+08	0.511465	4.54137509924994e-10	1.39872706139364e-09	13.6133	11.374
Bsn	1	0.355553	0.0969593	5.22749e+08	0.534237	8.15078072066219e-53	7.67882203667044e-52	24.5014	17.9075
Casp12	1	0.000713052	-0.0150269	485368126	0.496035	7.30306029080621e-15	2.86356837718454e-14	0.0495479	0.842368
Or8g20	1	0.00301809	0.000416342	489527524	0.500286	0.258867	0.331357	0.247739	0.190585
Mindy2	1	0.431715	0.0453051	508610851	0.519788	4.87694769085652e-15	1.92293021069844e-14	29.0846	24.8527
Adpgk	1	0.120114	0.019473	497926874	0.50887	2.19306218166666e-09	6.4920450013576e-09	8.81952	7.04256
Elavl3	1	0.588281	0.221112	5.59252e+08	0.571543	3.11968468000378e-177	7.76993606664871e-176	37.5821	24.0904
Mcam	1	0.0149482	-0.00506395	4.88301e+08	0.499033	0.12717	0.175605	1.05289	1.24499
Prtg	1	0.00310227	-0.0387858	4.79903e+08	0.490449	8.59169177490928e-32	5.63251549550788e-31	0.260126	2.16656
Bbs4	1	0.274876	0.0131553	4.97134e+08	0.508059	0.000279204	0.000566749	19.4352	17.8052
Ccdc51	1	0.0903332	0.0116747	494966915	0.505845	7.89934367712776e-06	1.84285471363401e-05	6.57748	5.40155
Abcg4	1	0.1119	0.0398665	5.02268e+08	0.513306	4.14819266023784e-22	2.11404742054605e-21	8.49746	5.9403
C1qtnf5	1	0.000501235	-0.00238592	488513571	0.499249	0.00131521	0.00247975	0.0247739	0.174909
Opcml	1	3.46699	1.62046	740164188	0.75643	0	0	94.1781	56.1202
Nherf4	1	0.00101321	-0.00351016	4.88263e+08	0.498993	0.000830688	0.00159869	0.0867088	0.28794
Anxa2	1	0.00235655	-0.0205798	484048889	0.494687	7.84648748305229e-18	3.44038297333831e-17	0.173418	1.23509
B3gat1	1	0.159524	0.0440251	503819530	0.514892	4.4735281464876e-20	2.1231447079139e-19	11.4084	8.53093
Nlrx1	1	0.0149014	-0.00253322	489001680	0.499748	0.67429	0.730346	1.05289	1.10143
Dync2h1	1	0.69092	0.103831	5.27115e+08	0.538699	1.82109616419827e-42	1.47511394587848e-41	43.6021	34.7524
Sik2	1	0.636141	0.220591	5.54526e+08	0.566712	3.37471134093592e-146	7.09441173726949e-145	38.8579	26.1258
Tma7	1	0.0268807	0.00146192	4.90177e+08	0.50095	0.235617	0.30479	2.15533	1.96772
Nedd4	1	1.2174	-0.00291559	4.86348e+08	0.497037	0.356323	0.436216	66.4437	59.8988
Cgnl1	1	0.00114255	-0.0564173	476328951	0.486797	1.06677837363818e-47	9.37418388754175e-47	0.0990958	2.73749
Oaf	1	0.000517811	-0.0245614	483439660	0.494064	2.07527432393449e-22	1.06917226770856e-21	0.0247739	1.21199
Hoatz	1	0.00177325	-0.0116662	4.86606e+08	0.4973	2.8721593431327e-09	8.44934163533981e-09	0.12387	0.663333
Zmynd10	1	0.0430029	0.00634811	492455454	0.503278	0.000299926	0.000606565	3.17106	2.51225
Ubap1l	1	0.0131748	0.000750764	489329966	0.500084	0.885726	0.907865	1.05289	1.0379
Dcun1d5	1	0.27345	0.0187442	4.99409e+08	0.510384	1.80430863194273e-06	4.3996535202669e-06	19.0759	16.9381
Cyp19a1	1	0.00045146	-0.000914562	488945428	0.499691	0.080941	0.116801	0.0371609	0.099005
Crtam	1	0.000192995	-0.000330702	489131023	0.49988	0.264727	0.337409	0.012387	0.0363018
Glb1l2	1	0.00453105	-0.00936876	486755758	0.497453	7.81595485209723e-07	1.95439141936881e-06	0.334448	0.843193
Dusp7	1	0.0122341	-0.00266704	488204268	0.498933	0.0823672	0.118698	0.953797	1.16826
Rab39a	1	0.136015	0.0107051	4.95222e+08	0.506105	0.000154783	0.000321647	9.74854	8.52681
Birc3	1	0.000393592	-0.00200803	488594252	0.499332	0.00267082	0.00485049	0.0247739	0.158408
Mfrp	1	0.000683645	-0.00148891	488868698	0.499612	0.0535327	0.0798548	0.0495479	0.127056
Sh2d7	1	0.00223431	0.00014439	489244756	0.499997	0.987482	0.991393	0.136257	0.136957
Cfap300	1	0.0533959	-0.00573727	4.8793e+08	0.498653	0.243896	0.314326	3.96383	4.23659
Dpagt1	1	0.0711724	-0.00935448	4.87629e+08	0.498345	0.208567	0.27378	5.23969	5.56408
Crabp1	1	0.000528664	-0.00531419	4.87581e+08	0.498296	1.00870027533496e-06	2.50310925885165e-06	0.0495479	0.390245
Cep126	1	0.174996	-0.0148087	4.85247e+08	0.495911	0.0375935	0.0577728	12.6099	13.4878
Hmbs	1	0.0141402	-0.00774513	4.87286e+08	0.497995	0.00382049	0.00681239	1.10244	1.50158
Rassf1	1	0.104182	-0.0125208	4.88008e+08	0.498733	0.410971	0.49181	7.58082	7.79334
Bmper	1	0.53346	0.282757	575423349	0.588069	0	0	31.9584	14.1354
Htr3a	1	0.000264597	-0.0129067	4.85005e+08	0.495664	1.25635056123533e-16	5.2575438859678e-16	0.0247739	0.89187
Vps11	1	0.0947755	0.00763262	493709379	0.504559	0.000821581	0.0015826	6.83761	5.91555
Eepd1	1	0.102423	-0.178637	4.58011e+08	0.468076	2.5831456494435e-61	2.71182398031194e-60	7.46934	13.2568
Birc2	1	0.102012	0.00415326	491773290	0.502581	0.0751835	0.109076	7.29592	6.79257
Ntm	1	2.8202	0.550531	5.67456e+08	0.579927	1.28590994803898e-131	2.49628187170173e-130	87.291	69.1047
Hyou1	1	0.1196	0.0111923	4.94852e+08	0.505728	0.000200376	0.000412805	8.8443	7.69929
Pou2af3	1	0.0122534	0.00111615	4.8972e+08	0.500482	0.371671	0.451782	0.978571	0.882795
Dcaf1	1	0.392859	0.0523584	512101799	0.523356	2.82684825453944e-22	1.45065995322075e-21	26.6939	21.7118
Pgr	1	0.09603	0.0576277	5.09012e+08	0.520198	5.26015214186011e-81	6.86771285792742e-80	7.24638	3.27377
Tln2	1	0.615727	-0.209279	440894980	0.450584	9.35945756880088e-61	9.7833690008401e-60	39.1676	43.8592
Hykk	1	0.000110983	-0.0112385	4.86374e+08	0.497063	8.47979479203745e-12	2.85732581506741e-11	0.012387	0.599805
Poglut3	1	0.0240469	-0.0300952	481899243	0.49249	1.56744027886135e-13	5.74795781017679e-13	1.84566	3.33069
Cbl	1	0.468552	0.102633	526237097	0.537802	3.87487429472888e-52	3.6263699597942e-51	31.178	23.5945
LOC120094258	1	0.000833882	-0.000299884	489103047	0.499852	0.389244	0.47045	0.0619348	0.0915796
Septin7	1	0.40827	-0.0921672	4.73453e+08	0.483858	1.80217939623959e-09	5.3563988144402e-09	28.2795	29.9119
Tusc2	1	0.0255969	0.00962758	4.92612e+08	0.503438	1.34631256374876e-07	3.56595434396327e-07	1.94475	1.26149
Arhgap20	1	0.605524	0.127127	529154845	0.540784	4.24180085097146e-52	3.96321393039611e-51	37.4334	29.3533
Thy1	1	0.0446702	-0.0219225	479548622	0.490087	3.05583167532059e-14	1.16564915421055e-13	3.55506	5.57316
Hyal2	1	0.00721277	-0.00209184	488753638	0.499495	0.270168	0.343519	0.545027	0.646008
Uqcrc1	1	0.0852273	0.000918055	4.91144e+08	0.501938	0.156737	0.212134	6.39168	6.00135
Bsx	1	0	-0.000793659	488989683	0.499736	0.0389094	0.0595848	0	0.0528027
Pts	1	0.0187535	-0.00297556	4.87964e+08	0.498688	0.070829	0.103315	1.37495	1.64018
Tmem25	1	0.024327	0.0035856	490247384	0.501021	0.173347	0.232378	1.91998	1.72104
Plxnb1	1	0.0235016	-0.0386683	481398823	0.491978	1.53766943121757e-15	6.18490479722037e-15	1.68463	3.26139
Ccdc153	1	0.00159215	-0.0128445	486380615	0.49707	3.08869673179011e-10	9.60362487391301e-10	0.111483	0.69716
C2cd2l	1	0.0394952	0.00934198	4.92517e+08	0.503341	0.000131105	0.000274357	2.98526	2.32414
Hinfp	1	0.0456404	0.0124947	493988584	0.504845	5.4299201989607e-08	1.47856082878401e-07	3.36926	2.40417
Usp28	1	0.225788	-0.0700832	4.73174e+08	0.483573	4.46105147913756e-13	1.60643248727222e-12	16.2022	19.1278
Arcn1	1	0.183131	0.00749543	496370567	0.507279	8.76603213732542e-05	0.000186311	13.2169	11.6562
Usp19	1	0.10459	-0.00628638	489192285	0.499943	0.970431	0.977451	7.72947	7.73064
Thyn1	1	0.0756891	0.00928539	4.93196e+08	0.504035	0.000834053	0.00160481	5.37594	4.57568
Vps26b	1	0.105513	0.0116342	494251833	0.505114	0.000412857	0.000821169	7.74186	6.73647
Slc37a4	1	0.0614102	0.0235515	497639587	0.508576	8.48223543278079e-19	3.86686127378461e-18	4.52124	2.81917
Adamts15	1	0.00366289	-0.00777117	486294959	0.496982	1.37631331297399e-08	3.89180255271786e-08	0.297287	0.900945
Cspg5	1	0.196453	-0.0540744	4.82632e+08	0.493239	0.00123475	0.00233298	14.7033	15.6106
Gldn	1	0.00376685	-0.0034499	487833866	0.498555	0.000627606	0.00122464	0.272513	0.561853
Trappc4	1	0.0290759	-0.00157257	4.8929e+08	0.500042	0.959669	0.968852	2.19249	2.18471
Ncapd3	1	0.167694	-0.0294818	484265862	0.494908	0.00833828	0.0142217	12.0277	12.9169
Tnfaip8l3	1	0.00345672	-0.00873007	486579598	0.497273	5.82286431203009e-08	1.58226160940878e-07	0.260126	0.805241
Rps25	1	0.0151052	-0.00137472	4.9036e+08	0.501137	0.0576307	0.0854201	1.31302	1.08328
Rbm15b	1	0.122565	0.0146283	4.96393e+08	0.507302	1.19377660307432e-06	2.94773795316477e-06	8.75759	7.28182
Barx2	1	0.00288923	-0.00491971	487638168	0.498355	6.78125830639082e-05	0.000145658	0.210578	0.539577
Exph5	1	0.0114313	-0.0248103	484447679	0.495094	1.2121819125276e-10	3.85799549675733e-10	0.879475	1.85057
Ice2	1	0.151152	-0.00824203	4.90216e+08	0.500989	0.57157	0.643684	10.5413	10.2643
Cenatac	1	0.112696	0.00581337	4.91896e+08	0.502706	0.0791558	0.114419	8.26211	7.74879
Aqp9	1	0.000167504	-0.00646961	487693875	0.498412	6.70113263801072e-07	1.68530410111416e-06	0.012387	0.330017
Il10ra	1	0.00172002	-0.00778176	486963895	0.497666	3.88889231968447e-08	1.06922507190289e-07	0.111483	0.578354
Dmxl2	1	0.649203	0.0569196	5.1093e+08	0.522159	7.75649829686327e-15	3.03925905583667e-14	41.5211	35.6789
C2cd4b	1	0.0011675	-0.00143007	4.88881e+08	0.499625	0.112413	0.157676	0.0990958	0.174084
Scn2b	1	0.0271348	-0.00312516	487212160	0.497919	0.0187395	0.0302546	2.03146	2.45697
Atp5mg	1	0.0261355	-0.0162656	4.85041e+08	0.4957	1.39065414042387e-05	3.17495312220965e-05	2.25443	3.11041
Rcn2	1	0.1986	0.0318944	5.02115e+08	0.51315	9.74955888005108e-13	3.44581787633266e-12	14.022	11.4112
Ube4a	1	0.441382	0.0793552	5.19345e+08	0.530758	1.72648912920956e-35	1.23530515369644e-34	29.642	23.3074
Ddx10	1	0.436492	0.102927	5.25714e+08	0.537267	1.76044392780854e-53	1.67617155592802e-52	29.2828	21.9123
Cct6a-ps7	1	0	-1.48e-05	489239946	0.499992	0.715141	0.761458	0	0.00165008
Col6a5	1	0.00488811	-0.0035148	4.87878e+08	0.4986	0.00237265	0.00433447	0.383996	0.664159
Tmem45b	1	0.00436586	-0.00121367	489011055	0.499758	0.500194	0.577822	0.346835	0.395195
Tpm1	1	0.399107	-0.192856	4.57305e+08	0.467355	2.97464596391514e-33	2.0170593350524e-32	26.9664	31.1957
Kcnj5	1	0.000340322	-0.00501914	4.87541e+08	0.498255	2.95032782930718e-07	7.63122712176212e-07	0.0247739	0.373744
Manf	1	0.0108704	0.00137876	4.89838e+08	0.500603	0.205586	0.270774	0.805153	0.684785
Cul5	1	0.495564	0.00502077	4.98091e+08	0.509037	0.000806968	0.00155622	32.7511	30.0917
Anln	1	0.0136921	-0.0346192	4.81685e+08	0.492271	7.18830932022696e-18	3.15831924762998e-17	1.06528	2.59641
Matcap2	1	0.461967	0.13747	533046916	0.544761	2.74779176150211e-75	3.38462587823603e-74	30.6949	22.2712
Tmem266	1	0.122505	0.0330058	499793826	0.510778	1.70554658772599e-13	6.2382459817213e-13	8.89384	6.81567
Rfx7	1	0.718213	-0.0799166	473007712	0.483403	3.61284301612748e-08	9.96068032331462e-08	44.2958	43.9879
Rp9	1	0.248946	0.055833	5.09096e+08	0.520284	1.09609770577576e-24	6.04883548742921e-24	17.3046	13.3607
Lactb	1	0.103059	0.0159855	495992217	0.506892	6.73633266967078e-07	1.69365522094476e-06	7.48173	6.11686
Skic8	1	0.170952	0.0154072	4.96867e+08	0.507787	1.41425852407284e-05	3.22667498856968e-05	12.325	10.7825
Prdm10	1	0.390061	0.105216	524120395	0.535639	3.96243807953549e-56	3.91541438155845e-55	25.319	18.2788
Dock3	1	1.86568	0.477401	591014413	0.604003	1.74484122146092e-228	5.62388481740706e-227	81.8035	60.2388
Unc13c	1	0.0700996	-0.160788	450072037	0.459963	2.19053765381675e-102	3.41989637754884e-101	4.50886	12.3566
Onecut1	1	0.000496852	-0.0102836	485922512	0.496601	3.06820621192079e-13	1.11170116714349e-12	0.0247739	0.704586
Ets1	1	0.000633793	-0.100263	465946127	0.476186	1.42993053298446e-88	2.00402640538565e-87	0.0495479	4.81082
Bco2	1	0.00294554	-0.00498319	487932057	0.498655	0.000665014	0.0012954	0.222965	0.491725
Tcf12	1	0.778202	-0.605983	3.51465e+08	0.359189	0	0	46.7608	61.9524
Adamts8	1	0.00837666	0.00435139	4.90987e+08	0.501777	8.98265359922254e-08	2.4092744992325e-07	0.668896	0.313516
Fam81a	1	0.149681	0.0313495	498727143	0.509687	8.25201879494357e-09	2.36771606842756e-08	11.074	9.30152
Il18	1	0.00358906	-0.0256867	4.81961e+08	0.492553	1.48168823505987e-24	8.14233463627531e-24	0.235352	1.72434
Nfrkb	1	0.267796	0.0412539	5.05649e+08	0.516762	1.64868939576757e-15	6.62518052436903e-15	18.8777	15.5529
Pif1	1	0.000249967	-0.0125592	486135972	0.49682	1.1250141225522e-12	3.96544716448883e-12	0.012387	0.648483
Sdhd	1	0.0385261	-0.0200398	4.83792e+08	0.494424	6.38746523765804e-07	1.60999383479536e-06	2.91094	4.0196
Dapk2	1	0.000364095	-0.0108106	486684635	0.49738	1.98629377628734e-10	6.25031235346736e-10	0.0247739	0.548653
Timm8b	1	0.00262939	-0.0033039	488860147	0.499604	0.214282	0.280588	0.235352	0.314341
Aplp2	1	0.494428	-0.00263838	497334423	0.508264	0.00219988	0.00403874	32.9865	30.1412
Adam10	1	0.518756	0.110251	5.31678e+08	0.543362	9.48822347316778e-66	1.05406778231019e-64	34.1385	24.6539
Mns1	1	0.00345596	-0.0413887	478109205	0.488616	3.05996617669553e-38	2.30904422378277e-37	0.272513	2.54608
Col6a4	1	0.021077	0.00961045	4.92765e+08	0.503594	1.34973407827445e-11	4.50601082027709e-11	1.53598	0.817616
Tspan3	1	0.293249	0.00668983	498050118	0.508996	6.63417829409541e-05	0.000142589	20.6615	18.5288
Myo5c	1	0.00211627	-0.0244049	4.83343e+08	0.493965	9.33751350644523e-21	4.54071011796389e-20	0.148644	1.35472
Tex9	1	0.0133419	-0.0969064	4.60398e+08	0.470516	4.65382691596467e-95	6.87390469518051e-94	1.06528	6.94025
Nkapd1	1	0.114666	0.012358	494673827	0.505545	0.000200915	0.000413817	8.2745	7.17869
Mon1a	1	0.128531	0.0321352	501858193	0.512887	9.27792401713961e-19	4.22619515567534e-18	9.30261	6.73317
Pih1d2	1	0.0688882	-0.027256	4.85664e+08	0.496337	0.00567953	0.00991903	5.00434	5.66226
Dlat	1	0.253782	0.0287022	501320030	0.512337	3.46244110134831e-09	1.01349344386528e-08	17.7505	15.321
Wdr72	1	0.00131728	-0.00877329	4.86995e+08	0.497697	4.95816098645878e-08	1.35444391309085e-07	0.111483	0.571754
Polr2m	1	0.0355425	-0.0622792	4.74521e+08	0.484949	2.01332272697656e-30	1.27796337221315e-29	2.74991	5.70186
Rbm6	1	0.993084	0.11464	5.2377e+08	0.53528	2.54397903768849e-30	1.61118672386938e-29	57.9091	47.864
Dnaaf4	1	0.0229425	-0.00567853	488110414	0.498837	0.143506	0.195854	1.73418	1.96442
Lipc	1	0.000342287	-0.000763726	489038214	0.499786	0.143172	0.195445	0.0247739	0.0676534
Pierce2	1	0.0236794	-0.00245865	4.89135e+08	0.499885	0.876704	0.900507	1.68463	1.70536
Tmod3	1	0.55595	0.182677	5.49955e+08	0.562041	2.96898201706763e-135	5.87091135528647e-134	36.108	23.7893
Pik3r4	1	0.0709398	-0.00336866	490576428	0.501358	0.283291	0.357942	5.37594	5.08473
Atosa	1	0.175019	-0.105112	461112876	0.471247	2.29675646889929e-39	1.77088994011454e-38	12.2012	17.7103
Ccpg1	1	0.182174	0.0412344	504546160	0.515634	6.03591814244158e-20	2.85429024408443e-19	12.6719	9.58286
Klhl31	1	0.00327364	0.00210179	4.90069e+08	0.500839	1.6881218588649e-05	3.82529854518133e-05	0.272513	0.10478
Pygo1	1	0.107282	-0.00677907	4.91379e+08	0.502178	0.145615	0.198444	7.7914	7.27192
Arpp19	1	0.152765	0.00994275	4.95533e+08	0.506423	0.000183163	0.000378401	11.0863	9.78499
Pigb	1	0.0753515	0.000169907	4.89916e+08	0.500682	0.598918	0.66982	5.49981	5.3735
Col6a6	1	0.0190096	-0.0184642	4.84315e+08	0.494958	5.4861797804527e-09	1.58888746378124e-08	1.37495	2.3786
Pigbos1	1	0.0302925	-0.0060224	488308946	0.49904	0.270895	0.344352	2.18011	2.36704
Myo5a	1	0.875415	0.25511	5.66237e+08	0.578681	5.70808520197412e-163	1.3102369627126e-161	52.5951	36.848
Mlh1	1	0.106337	-0.0177607	4.87098e+08	0.497803	0.159578	0.215503	7.66753	8.03591
Elp6	1	0.044244	0.00380869	490895539	0.501684	0.0780866	0.113008	3.15868	2.82412
Rps27l	1	0.0204289	-0.0028241	489517699	0.500276	0.694954	0.749396	1.57315	1.51478
Nme6	1	0.00903541	-0.00757951	4.87403e+08	0.498114	0.00117799	0.00223119	0.681283	1.05688
Tinag	1	0.0490064	0.040317	5.02288e+08	0.513326	7.54014116147657e-129	1.42783542663145e-127	3.4188	0.764814
Hmgcll1	1	0.407351	0.0809574	517124187	0.528489	3.53469985808897e-33	2.39109565071682e-32	26.6444	20.9049
Celsr3	1	0.132153	0.047521	5.05442e+08	0.516549	7.75302857111723e-31	4.96579725901197e-30	9.66184	6.45265
Gnb5	1	0.118414	0.0132911	4.94562e+08	0.505431	0.000465874	0.000922515	8.88146	7.83212
Nckipsd	1	0.0421729	0.00356046	4.90799e+08	0.501585	0.10347	0.146438	3.24539	2.93632
Elovl5	1	0.176612	0.025825	501422398	0.512442	1.34665726389225e-12	4.71927383628509e-12	12.7338	10.2033
Fam83b	1	0.000552884	-0.00364539	487976716	0.498701	1.9352992652982e-05	4.35807945384533e-05	0.0371609	0.297015
Slc26a6	1	0.00904286	-0.00622031	487309555	0.498019	0.000841774	0.00161838	0.706057	1.10226
Fbxo9	1	0.089902	0.00182693	4.91045e+08	0.501836	0.191565	0.254451	6.71374	6.36107
Tmem89	1	0.00128448	0.000387148	489377708	0.500133	0.397221	0.477272	0.0990958	0.0726037
Cilk1	1	0.272709	0.0652814	5.14452e+08	0.525758	3.71518523536995e-37	2.74136126880947e-36	19.1626	14.0199
Rpl29	1	0	-0.0289755	4.84239e+08	0.494881	6.51675348681054e-20	3.07567587460305e-19	0	1.02388
Mapk6	1	0.121254	0.00061106	4.93573e+08	0.50442	0.00472834	0.00832632	8.931	7.98063
Ddx43	1	0.00239084	-0.00420421	4.87574e+08	0.498289	4.21739451335066e-05	9.20306567366062e-05	0.210578	0.552778
Acy1	1	0.032118	0.00653228	492097278	0.502912	0.000184304	0.000380665	2.41546	1.83407
Tmod2	1	0.70339	0.243361	5.65829e+08	0.578264	4.05087006597232e-186	1.05533863405837e-184	44.0481	29.0753
Gsta4	1	0.0148817	-0.0189284	484206292	0.494847	3.25534806450753e-10	1.01069899878861e-09	1.11483	2.14098
Rora	1	0.757051	-0.84342	347229932	0.354861	0	0	33.1228	55.8157
Abhd14a	1	0.0166348	-0.00276358	4.88011e+08	0.498736	0.0706381	0.103098	1.26347	1.5189
Bmp5	1	0.00157168	-0.0239433	4.84017e+08	0.494654	7.57744821541136e-19	3.45903078169786e-18	0.111483	1.17981
Leo1	1	0.114177	0.000702874	491884612	0.502695	0.0857833	0.12314	8.59656	8.04828
Abhd14b	1	0.00324635	-0.00330485	488095251	0.498822	0.00204799	0.00377587	0.222965	0.458723
Eef1a1	1	0.0488551	-0.0159483	492047810	0.502861	0.00631614	0.0109621	4.01338	3.40247
Pcbp4	1	0.120688	0.0259207	4.98063e+08	0.509009	1.96167109636164e-09	5.822286430683e-09	8.95578	7.24387
Rsl24d1	1	0.0704443	0.00576557	4.92311e+08	0.50313	0.00894098	0.0151765	5.12821	4.50473
Parp3	1	0.00103723	-0.00155212	488852622	0.499596	0.0693121	0.101316	0.0743218	0.155108
Lysmd2	1	0.0259676	-0.00140297	4.8922e+08	0.499972	0.971772	0.978548	1.96953	1.97515
Rrp9	1	0.050863	0.0166523	4.94503e+08	0.50537	1.30025498652622e-08	3.68532140849897e-08	3.76564	2.71109
Scg3	1	0.406396	0.0823148	521171829	0.532625	6.53871455171736e-43	5.3346112091965e-42	27.5858	20.8892
Filip1	1	0.00842029	-0.0521781	4.73383e+08	0.483786	4.72986852125289e-51	4.35691684934933e-50	0.619348	3.85789
Qars1	1	0.0394138	-0.00715722	487894686	0.498617	0.17736	0.237216	3.03481	3.30677
Gfral	1	0.0145541	0.00253739	491368390	0.502167	2.12525872228436e-05	4.76751778350793e-05	1.20154	0.765639
Col12a1	1	0.0151502	-0.0559127	4.7563e+08	0.486083	2.3163780471401e-37	1.71442254939964e-36	1.1396	3.9041
Qrich1	1	0.309439	0.00103938	4.96347e+08	0.507255	0.00164406	0.00306005	21.3923	19.5972
Impdh2	1	0.0023324	7.39595209814951e-05	489196618	0.499947	0.824895	0.855674	0.161031	0.171609
Cgas	1	0.00039023	-0.00452568	488085299	0.498812	4.88909194568484e-05	0.000106116	0.0371609	0.274739
Ndufaf3	1	0.0225785	0.00694867	491459995	0.502261	0.000329346	0.000662514	1.63508	1.18641
Spink8	1	0	-0.00121889	4.88848e+08	0.499592	0.0102039	0.0171863	0	0.0816791
Cox7a2	1	0.032375	-0.00641865	4.87794e+08	0.498514	0.117371	0.163711	2.52694	2.82412
Dalrd3	1	0.0243346	-0.00331705	487757912	0.498477	0.0591559	0.0875815	1.72179	2.03125
Tmem30a	1	0.210554	0.00562088	4.95621e+08	0.506513	0.00104363	0.0019869	15.0873	13.6635
Wdr6	1	0.0754936	0.00839777	492473715	0.503297	0.00842945	0.0143614	5.58652	4.9453
Irak1bp1	1	0.191306	0.0490763	5.05864e+08	0.516982	6.8317583553388e-22	3.45987619033348e-21	13.5637	10.3031
P4htm	1	0.10351	0.0164202	4.95447e+08	0.506335	7.65426206174096e-06	1.78764327486226e-05	7.64276	6.40232
Lca5	1	0.132583	0.0305277	5.01607e+08	0.51263	9.30453048385692e-18	4.06498854935169e-17	9.4141	6.88332
Lrrfip2	1	0.583138	0.116958	5.30201e+08	0.541853	5.69642227112106e-55	5.51335776052777e-54	37.9165	29.1429
Mei4	1	0.0456275	-0.00282302	488449366	0.499184	0.442241	0.522713	3.38164	3.55015
Pth1r	1	0.0173877	0.00119959	4.90975e+08	0.501765	0.00206406	0.00380343	1.33779	0.980975
Htr1b	1	0.0154193	-0.0031087	487471749	0.498185	0.0095422	0.0161374	1.16438	1.53045
Cd109	1	0.0140735	0.0043497	4.9036e+08	0.501136	0.024611	0.0390366	0.990958	0.765639
Myl3	1	0.00142716	0.000655145	4.89567e+08	0.500326	0.0232256	0.0369737	0.12387	0.058578
Arih2	1	0.298841	-0.0118833	4.93339e+08	0.504181	0.0680581	0.0997012	20.6367	19.3456
Herc1	1	1.42174	0.290368	5.58852e+08	0.571134	6.24676357799199e-110	1.03620630991965e-108	73.752	56.9931
Cish	1	0.00158334	-0.000881239	489050598	0.499798	0.38222	0.462849	0.12387	0.164183
Cdhr4	1	0.00157483	-0.0330418	4.83549e+08	0.494175	9.24289329866867e-21	4.49727257436797e-20	0.0990958	1.26314
Slc25a20	1	0.0839331	-0.00608717	4.89391e+08	0.500146	0.915064	0.932466	6.10678	6.05828
Nek11	1	0.12976	0.00739692	496635460	0.50755	9.46216950888194e-07	2.35183510795828e-06	9.25307	7.66876
Fbxl22	1	0.0029061	-3.44e-05	4.89245e+08	0.499997	0.990135	0.993753	0.198192	0.198835
Gmppb	1	0.0165731	-0.00281919	488763134	0.499504	0.463903	0.544901	1.31302	1.41165
Prkar2a	1	0.30633	0.0175521	4.99912e+08	0.510899	1.44205804276155e-06	3.54073401479441e-06	20.9959	18.6501
Usp3	1	0.42399	0.0569813	515116993	0.526437	1.0118358671213e-28	6.16023083832346e-28	27.1522	20.9618
Aste1	1	0.122225	0.0299585	500667278	0.51167	4.75358509733511e-16	1.94471089747915e-15	8.86907	6.55083
Tmie	1	0.0148178	0.00531427	4.91779e+08	0.502586	1.21509428042086e-07	3.22695300926028e-07	1.21392	0.696335
Als2cl	1	0.0146014	-0.0251157	485084222	0.495745	7.64912917485764e-08	2.06169641644132e-07	1.15199	1.9867
Myo6	1	0.0510823	-0.227663	4.35898e+08	0.445478	2.92851581219626e-166	6.80489324021418e-165	3.72848	14.3755
Amigo3	1	0.00774001	2.28054177549503e-05	489536373	0.500295	0.488715	0.567922	0.606961	0.547828
Rnf123	1	0.117829	-0.000411112	4.90766e+08	0.501551	0.333672	0.412612	8.78236	8.47978
Smarcc1	1	0.697748	0.101258	5.26702e+08	0.538277	5.18549481207319e-42	4.16851939791174e-41	43.1934	34.1262
Minar1	1	0.00903049	-0.0179015	4.83315e+08	0.493936	4.33453507633638e-15	1.71224215829418e-14	0.706057	1.91822
Mlip	1	1.28528	1.02779	7.45331e+08	0.761711	0	0	64.5609	15.4803
Ripply2	1	0.0150919	-0.0191613	4.82289e+08	0.492888	5.4917177372907e-15	2.16181500546048e-14	1.2387	2.66158
Atp2c1	1	0.788733	0.283157	573799117	0.586409	2.83055059707837e-217	8.67865206533813e-216	47.4916	30.9308
Zic1	1	0.000641431	-0.0683292	471148138	0.481502	2.5095240458358e-68	2.88213491836152e-67	0.0495479	3.74816
Cyb5r4	1	0.276532	0.00309382	4.97149e+08	0.508074	0.000257647	0.000524495	19.5466	17.6188
Impg1	1	0.000875309	-0.00188534	488638803	0.499377	0.010315	0.0173626	0.0619348	0.186459
Lrrc1	1	0.17574	0.0116928	4.97995e+08	0.508939	3.72911534719059e-07	9.57118539147851e-07	12.2383	10.2907
Dipk2a	1	0.151118	0.0743148	516532471	0.527884	1.68649969586744e-97	2.54638967413372e-96	10.9005	5.32894
Tbx18	1	0	-0.0214194	484670628	0.495322	2.56785239158302e-18	1.14662304740876e-17	0	0.935597
Hmgn3	1	0.313148	-0.0276366	484119531	0.494759	0.0296785	0.0464048	21.3304	22.1779
Elovl4	1	0.104301	0.0198418	4.95667e+08	0.50656	2.79492385355384e-06	6.73876175677295e-06	7.5065	6.24804
Morf4l1	1	0.548126	0.00734708	4.98959e+08	0.509924	0.000333614	0.000670305	35.6125	32.4918
Apeh	1	0.121143	0.0288716	500032793	0.511022	5.28738055009631e-14	1.98961998280762e-13	8.99294	6.83547
Slc9a9	1	0.519629	0.0353437	5.1197e+08	0.523222	4.21021341094805e-19	1.94017050999359e-18	32.4786	26.8361
Gnai2	1	0.0565788	-0.0550698	478329821	0.488842	3.54688891413806e-15	1.40666483996145e-14	4.49647	6.63251
Rasgrf1	1	0.0177417	-0.154906	4.40322e+08	0.449998	1.89794552536736e-173	4.60550038484142e-172	1.36257	11.3303
Ttk	1	0.000760193	-0.0587383	4.75953e+08	0.486412	5.64031992491482e-50	5.10695491708972e-49	0.0495479	2.76636
Klhdc8b	1	0.0186304	0.00226541	4.90544e+08	0.501324	0.0352759	0.0544823	1.46166	1.19631
Arhgap42	1	0.345322	-0.0539244	4.99077e+08	0.510045	4.72194756116993e-06	1.12036599069748e-05	21.4171	17.1897
Plscr4	1	0.00349102	-0.0272828	4.82725e+08	0.493333	2.51856449633264e-21	1.24979072552457e-20	0.272513	1.60306
Ccdc71	1	0.13736	0.0400163	5.0363e+08	0.514698	1.19775206016826e-23	6.41393962610911e-23	9.71138	6.80412
Bckdhb	1	0.101925	-0.221113	4.3272e+08	0.44223	2.12344221458629e-148	4.50296996965826e-147	7.72947	18.7746
Ctsh	1	0.000737666	-0.0394787	479715658	0.490258	8.11505323558135e-36	5.85317597705244e-35	0.0495479	1.99743
Mst1r	1	0.0027683	0.00123191	489616818	0.500377	0.0794491	0.114804	0.210578	0.135307
Hcrtr2	1	0.330424	0.202694	5.48627e+08	0.560684	9.20054097828444e-283	3.51191885521662e-281	20.5995	8.77184
Nck1	1	0.139722	-0.114342	4.60088e+08	0.470199	3.15828117477848e-47	2.73986537460609e-46	9.699	15.4159
Gclc	1	0.120214	0.0221777	499401891	0.510377	1.41091944507517e-12	4.93938122301047e-12	8.931	6.8429
Sesn3	1	0.0679515	-0.219608	4.27779e+08	0.43718	3.6946099071188e-187	9.66974482008012e-186	5.12821	17.4208
RGD1560775	1	0.0137628	-3.13e-05	489516923	0.500275	0.635216	0.70182	1.07767	1.02305
Lamb2	1	0.00153597	-0.0236057	4.83163e+08	0.493782	3.58699886545509e-22	1.8324439918382e-21	0.0990958	1.34234
Phip	1	0.673149	-0.162935	4.52253e+08	0.462192	3.54493139276472e-36	2.57325660844024e-35	39.8613	44.134
Gpr83	1	0.000259358	-0.00153959	488674885	0.499414	0.0054383	0.00951633	0.0247739	0.141907
Bcl2a1	1	0.000278636	-0.00186567	4.8884e+08	0.499583	0.0237362	0.0377441	0.0247739	0.10808
Me1	1	0.117503	-0.0377705	4.79475e+08	0.490013	1.86991576064195e-08	5.24737966467276e-08	8.80713	10.7635
LOC498675	1	0.00739561	0.000125619	489235269	0.499987	0.975493	0.981649	0.545027	0.547828
Endod1	1	0.0128941	-0.00364619	488059880	0.498786	0.0627292	0.0924528	1.07767	1.32089
Ankrd49	1	0.106931	0.0215693	4.97919e+08	0.508862	2.79740011539792e-11	9.20151788538904e-11	7.35786	5.57068
PCOLCE2	1	0.00515327	4.49051586050219e-05	489122054	0.499871	0.721366	0.766875	0.371609	0.39767
Ibtk	1	0.30474	-0.0163827	490495820	0.501275	0.586132	0.656991	21.1322	20.499
Mre11	1	0.161641	-0.00726462	490848794	0.501636	0.369558	0.449999	11.6809	11.2643
Zfp949	1	0.070221	-0.0146242	4.84555e+08	0.495204	0.000542982	0.00106675	5.28924	6.25877
Tent5a	1	0.000149842	-0.00763788	486854333	0.497554	5.09061536504493e-10	1.56250799766269e-09	0.012387	0.501625
Prss35	1	0.0042178	-0.00108073	4.89063e+08	0.499811	0.574982	0.646797	0.309674	0.347343
LOC108348070	1	0.0210642	-0.00655684	4.86915e+08	0.497615	0.0029388	0.0053167	1.53598	2.01558
Mrap2	1	0.0408428	-0.0136094	481994698	0.492587	8.43756455285483e-10	2.55564321495706e-09	3.20822	4.72336
Panx1	1	0.186368	0.0560767	508796904	0.519979	5.31044518071638e-32	3.49489429832036e-31	13.2788	9.3667
Iho1	1	0.000593093	-0.00202344	4.88671e+08	0.49941	0.0102643	0.0172829	0.0495479	0.167483
Cep162	1	0.131665	-0.0505352	478299774	0.488811	1.16852472467371e-09	3.51364152474909e-09	9.56274	11.6422
Adamts7	1	0.0501204	0.0212337	4.97613e+08	0.508549	4.11870087363522e-26	2.36752125345407e-25	3.62938	1.9141
Hephl1	1	0.000582616	-0.00193284	4.88735e+08	0.499476	0.0176465	0.028626	0.0495479	0.154283
Tpbg	1	0.00394709	-0.00896161	4.86639e+08	0.497334	2.75354590748838e-07	7.13418712394716e-07	0.322061	0.854743
Ube3d	1	0.10662	-0.0481341	478917841	0.489443	3.50504870763072e-10	1.0870322685378e-09	7.56844	9.55646
Dnajc13	1	0.574255	0.0752021	518871803	0.530275	1.01815167553104e-28	6.19646161252963e-28	37.4582	30.7122
Amotl1	1	0.0691924	-0.0502104	4.77078e+08	0.487562	2.93051357506984e-17	1.25733022445406e-16	4.76898	7.19684
Senp6	1	0.878804	0.0376585	5.0496e+08	0.516057	1.47722780177836e-07	3.90539944607116e-07	52.3845	46.2353
Zic4	1	0.000276215	-0.064721	4.71763e+08	0.482131	1.26177072625434e-66	1.41842736969929e-65	0.012387	3.58646
Gk5	1	0.080999	0.00627789	492687349	0.503515	0.00696082	0.0120171	6.082	5.38092
Cntn5	1	3.35971	1.99067	772150127	0.789119	0	0	86.7831	42.5235
Trim43a	1	0.000840173	-0.000652629	488994044	0.49974	0.174254	0.233429	0.0619348	0.113856
Susd5	1	0.0188569	0.00502714	4.91873e+08	0.502683	5.61296951773977e-06	1.32400916856447e-05	1.57315	1.0346
Tmed3	1	0.00932834	0.000478582	4.89475e+08	0.500232	0.616004	0.683439	0.69367	0.647658
Tfdp2	1	0.356363	-0.0451902	486572936	0.497266	0.261576	0.333995	23.1017	22.7018
Nt5e	1	0.0953885	-0.0266209	481163363	0.491738	2.73750575047088e-07	7.09587558026832e-07	6.96148	8.63159
Piwil4	1	0.000111377	-0.000159583	489203669	0.499955	0.585232	0.656264	0.012387	0.0214511
Rwdd2a	1	0.00163906	-0.000950951	4.88946e+08	0.499691	0.222236	0.289975	0.136257	0.19801
Arpp21	1	3.49	2.30524	8.65697e+08	0.884723	0	0	98.6127	40.3949
C8h11orf97	1	0.000150665	-0.0011229	488913029	0.499658	0.0312857	0.048754	0.012387	0.0808541
Snx14	1	0.401886	-0.0590179	475910798	0.48637	2.95475971928687e-07	7.64152688669409e-07	27.1027	29.1281
Tbc1d2b	1	0.158481	-0.0187205	487389334	0.4981	0.307519	0.384195	11.5818	11.8534
Atp1b3	1	0.11685	-0.0156457	488764788	0.499506	0.757932	0.799989	8.47269	8.4707
Stac	1	0.122204	0.0312872	497876719	0.508818	1.37346884575241e-09	4.11459291251332e-09	8.43553	6.77194
Cep57	1	0.199146	-0.00205226	492361003	0.503181	0.100928	0.143054	13.6876	12.9606
Dop1a	1	0.772308	0.165831	541350977	0.553248	2.49443675992833e-76	3.11318903777682e-75	47.6403	36.5898
Rbm5	1	1.29146	0.0282505	484746148	0.495399	0.153541	0.208212	69.5157	61.2098
Pgm3	1	0.0521056	0.012135	494800252	0.505674	8.8217404348735e-09	2.52436123697374e-08	4.10009	2.96685
Fam76b	1	0.380707	-0.0102954	4.9432e+08	0.505184	0.0382256	0.058654	26.025	24.3107
Izumo1r	1	0.000136899	-0.000362072	489122939	0.499872	0.243325	0.313686	0.012387	0.0379519
Il20rb	1	0.00203541	-0.0037772	4.88428e+08	0.499162	0.0110417	0.0184983	0.173418	0.340742
Smco4	1	0.0288497	-0.00154231	4.88389e+08	0.499122	0.30063	0.376958	2.05624	2.23669
Cmtm7	1	0.00183019	-0.0215266	4.84124e+08	0.494763	1.89714484439854e-18	8.52510643570199e-18	0.111483	1.15836
Deup1	1	0.00452106	-0.0106061	486980035	0.497682	3.84880240467438e-06	9.18714975348498e-06	0.334448	0.79699
Snap91	1	0.874625	0.152853	5.34841e+08	0.546595	1.15226254662959e-55	1.12808827763978e-54	52.112	40.6308
Trank1	1	0.840049	0.346883	590791586	0.603775	0	0	50.4026	29.8517
Trpc6	1	0.0104233	-0.0299542	483432439	0.494057	7.36346428042275e-14	2.75254850940275e-13	0.842314	2.02218
Cwc15	1	0.1009	0.00385255	4.92155e+08	0.50297	0.0406134	0.0620266	7.38263	6.79092
Vstm5	1	0.0172244	-0.000190043	4.88951e+08	0.499697	0.653233	0.712561	1.33779	1.40092
Med17	1	0.138284	0.0166418	496404837	0.507314	6.64328056008928e-06	1.55881701331229e-05	10.0706	8.62911
Ankrd34c	1	0.000494204	-0.000837459	488784128	0.499526	0.0200945	0.0323255	0.0371609	0.132007
Map4	1	0.705725	0.0981376	525298184	0.536842	2.65923175327163e-38	2.01380787164832e-37	43.9861	35.3258
Fat3	1	1.41902	0.346283	5.63284e+08	0.575663	1.89945667565131e-135	3.76478075759781e-134	63.2974	45.4581
U2surp	1	0.632206	0.0157591	499857891	0.510843	0.000154631	0.000321372	39.9851	36.4462
C8h11orf54	1	0.0807673	0.000359036	4.90786e+08	0.501572	0.227445	0.295433	5.72278	5.40485
LOC102551788	1	0	-0.0044018	488117799	0.498845	1.53798080200725e-05	3.49627166794635e-05	0	0.231012
Taf1d	1	1.07205	0.165535	5.3217e+08	0.543865	9.18979807505946e-46	7.84017629849121e-45	60.9563	48.1206
Clstn2	1	2.57696	1.66184	788572383	0.805902	0	0	88.1209	36.6087
LOC689840	1	0.00522933	0.0017716	489767894	0.500531	0.0827109	0.119163	0.383996	0.278039
Ubp1	1	0.401867	0.0713456	5.16527e+08	0.527878	7.30330516621359e-31	4.68658638282222e-30	27.4991	21.8455
Rbp1	1	0.00376966	-0.0171046	484168889	0.494809	3.82591653176635e-16	1.57011399392566e-15	0.272513	1.31017
Rbp2	1	0.000323162	-0.000559977	489086659	0.499835	0.223916	0.291854	0.0247739	0.0577529
Crtap	1	0.0130236	-0.00374048	488585272	0.499323	0.262137	0.334661	0.990958	1.12536
Pstpip1	1	0.00715195	-0.00726132	487982240	0.498706	0.0120702	0.0200886	0.569801	0.826692
Cep295	1	0.273891	-8.01e-05	4.93869e+08	0.504723	0.0313494	0.0488443	18.469	17.3688
Stt3b	1	0.25653	-0.0914871	4.71089e+08	0.481441	3.88120617533119e-15	1.53638238392392e-14	18.1965	21.1615
Col7a1	1	0.000461792	-0.00671039	487334865	0.498045	5.08076580369518e-08	1.38570789886908e-07	0.0247739	0.415821
Mras	1	0.112795	-0.035766	4.83136e+08	0.493753	0.000201464	0.000414898	8.34882	9.47808
Elmod1	1	0.93302	0.403341	600522300	0.61372	0	0	52.2606	30.1008
Slc36a4	1	0.0866044	0.019011	4.95792e+08	0.506687	1.14544713161249e-07	3.04818501920253e-07	6.29258	4.98738
AABR07071287.1	1	0.000149272	-0.00490957	488024885	0.49875	1.16558716213522e-05	2.68274573658928e-05	0.012387	0.262363
LOC501038	1	0.00975596	-0.000713629	488794661	0.499537	0.377951	0.458661	0.755605	0.848968
Acvr2b	1	0.069601	-0.0154509	4.8711e+08	0.497815	0.0924652	0.131874	5.01672	5.41887
Etfa	1	0.138259	-0.0939454	4.67921e+08	0.478204	2.04437395662818e-27	1.20911337142362e-26	10.3555	14.3747
Chordc1	1	0.192828	0.00286137	493221333	0.504061	0.0364049	0.0560946	13.8115	12.973
Fbxl2	1	0.247024	0.112949	526005982	0.537566	8.75580546570297e-96	1.30233022452216e-94	17.7505	10.6488
Idh3a	1	0.156204	0.0201177	4.97142e+08	0.508067	2.79855217409046e-06	6.74559489557266e-06	11.396	9.83202
Faim	1	0.112983	-0.00494002	4.91084e+08	0.501876	0.227149	0.295161	8.32404	7.8907
Ccdc82	1	0.143979	0.0258956	4.98429e+08	0.509383	5.19453301115703e-09	1.5069912506834e-08	10.2192	8.4047
Cxadrl1	1	0.00406706	0.000999348	489423669	0.50018	0.522407	0.600663	0.272513	0.236787
Tgfbr2	1	0.000903746	-0.0632949	4.75131e+08	0.485573	7.13443120304162e-53	6.72505263123557e-52	0.0619348	2.94622
Maml2	1	0.0909545	-0.955712	3.10071e+08	0.316886	0	0	6.25542	41.125
Acsbg1	1	0.00020708	-0.0788334	471954193	0.482326	6.70814193533594e-66	7.46198421176268e-65	0.012387	3.54685
Cnot10	1	0.585552	0.0566126	512604057	0.523869	6.01576299150482e-18	2.65412338113509e-17	38.0404	32.2872
Dync1li1	1	0.348126	0.0852356	5.20674e+08	0.532116	3.18171447967189e-47	2.75878520427293e-46	23.9688	17.6584
Syncrip	1	0.749215	0.104193	525707426	0.537261	8.34544645513624e-38	6.23924971333381e-37	46.0919	37.6202
Ireb2	1	0.394168	0.0574273	513605467	0.524893	2.86410122316727e-25	1.60878384182273e-24	26.7063	21.4692
LOC367050	1	0.000152895	-0.000200703	489199631	0.499951	0.558734	0.633295	0.012387	0.0222761
Fdx1	1	0.0715435	0.0176479	4.96191e+08	0.507096	4.4061103936071e-10	1.35805100972256e-09	5.40072	3.99238
Amotl2	1	0.026589	-0.00629809	4.88554e+08	0.499291	0.39037	0.471307	1.98192	2.11623
Naalad2	1	0.00428576	-0.00153847	4.89099e+08	0.499848	0.659469	0.716866	0.334448	0.364668
Nmnat3	1	0.0137667	-0.0181642	484743058	0.495396	4.9112585913302e-09	1.42675967902061e-08	1.05289	1.96855
Scn11a	1	0.000127993	-0.00272644	488271193	0.499002	9.93603387000138e-05	0.00021031	0.012387	0.212036
Cdc25a	1	0.101248	0.0075074	496255368	0.507161	8.03547084294707e-08	2.16342538814866e-07	7.13489	5.61688
Rpsa	1	0.178533	0.0805199	5.24818e+08	0.536351	2.8952297223581e-138	5.82682133459416e-137	13.6752	6.3883
Rdx	1	0.389591	-0.0894343	4.75437e+08	0.485886	6.89742596442133e-08	1.8647091744654e-07	26.5329	27.7668
Mobp	1	0.000170485	-0.00127488	489058335	0.499806	0.126433	0.174843	0.012387	0.0511526
Zbtb38	1	0.52306	0.186222	5.48993e+08	0.561058	3.99639343307211e-136	7.958117098964e-135	34.2004	22.5938
Scap	1	0.214242	0.0306666	5.02514e+08	0.513558	2.08854994868324e-12	7.25928165097882e-12	15.3846	12.6751
Ptpn23	1	0.127809	0.0177532	496792072	0.50771	6.99601208160222e-07	1.75530666496448e-06	9.35216	7.82635
Zbtb47	1	0.0611697	0.00874949	4.93323e+08	0.504164	0.000201962	0.000415872	4.73182	3.90327
Pxylp1	1	0.00353921	-0.00288907	488413266	0.499147	0.021722	0.0347201	0.260126	0.430672
Vill	1	0	-0.000394216	489102705	0.499851	0.121457	0.168758	0	0.0297015
Sema3f	1	0.100138	0.0531883	506804404	0.517942	1.74170993850675e-57	1.7505730778388e-56	7.28354	3.75146
Rnf7	1	0.0767204	-0.00576755	4.89569e+08	0.500328	0.805763	0.839365	5.78471	5.70021
Zfp317	1	0.138574	-0.00131795	490442696	0.501221	0.473629	0.55342	9.92196	9.68434
Dbr1	1	0.0239563	-0.00215233	4.89734e+08	0.500496	0.511258	0.5892	1.85805	1.75321
Plscr5	1	0.000309773	-0.010966	4.84731e+08	0.495384	1.23180885318056e-17	5.36081054047244e-17	0.0247739	0.947973
Dclk3	1	0.114444	0.0646953	512529013	0.523793	2.00876276579235e-96	3.00624179204835e-95	8.54701	3.81912
Gadl1	1	0.00030224	-0.00489928	487810994	0.498531	2.99121220059396e-06	7.19874333228804e-06	0.0247739	0.318466
Cmc1	1	0.0130849	-0.0263707	4.82019e+08	0.492612	5.02650683438209e-17	2.13237375346689e-16	1.02812	2.49905
Scn10a	1	0	-0.00110104	488868588	0.499612	0.0123117	0.0204645	0	0.0775539
Dzip1l	1	0.0455901	-0.0373237	4.7706e+08	0.487544	1.22524082568291e-20	5.9208935035704e-20	3.40642	5.89245
Plcd1	1	0.0390918	0.00716859	4.93612e+08	0.50446	7.53086346950109e-08	2.03175423908744e-07	2.97287	2.07085
Slc35g2	1	0.00934461	-0.0224904	481156545	0.491731	1.64353762963829e-22	8.50095315987695e-22	0.668896	2.32497
Zc3h12c	1	0.266543	0.0177045	5.0013e+08	0.511121	1.88801170797656e-07	4.95056604996756e-07	18.5928	16.1593
Rasa2	1	0.911608	0.113991	526575705	0.538148	9.22207518727325e-37	6.77535333611693e-36	53.7594	43.3073
Slc22a13	1	0.00254898	-0.000296789	489087767	0.499836	0.551032	0.625783	0.198192	0.231012
Ss18l2	1	0.0102952	-0.00281007	4.88037e+08	0.498762	0.0347114	0.0536739	0.81754	1.06678
Psma4	1	0.0768306	0.00381415	4.91544e+08	0.502346	0.0742017	0.107744	5.94575	5.50055
Faiml	1	0.00140085	0.000447681	489458378	0.500215	0.160702	0.216796	0.111483	0.0684785
Zfp846	1	0.336005	0.0831034	518753502	0.530154	5.13147083715298e-43	4.19861096531216e-42	22.9902	17.0487
Myrip	1	0.10537	-0.0515077	475068218	0.485509	4.41238558123549e-16	1.808609591768e-15	8.10108	10.9145
Zcwpw2	1	0.0939624	-0.0121827	485257993	0.495922	0.00794046	0.0135841	6.9367	7.77767
Dnaja4	1	0.0946493	0.00916669	4.93727e+08	0.504578	0.000963543	0.00183979	7.04819	6.14244
Plscr1	1	0.00572817	0.000772593	489749916	0.500513	0.123706	0.171503	0.433544	0.330842
H2ax	1	0.0040265	-0.00403106	488665565	0.499405	0.109595	0.15418	0.309674	0.428197
Azi2	1	0.152231	-0.0320626	481706447	0.492293	5.13776076913648e-05	0.0001113	11.0616	12.5481
C8h11orf65	1	0.00194486	-0.0101304	4.86856e+08	0.497556	4.30946352149162e-08	1.18084444871845e-07	0.148644	0.636932
C8h11orf71	1	0.00625986	-0.00487619	487972123	0.498696	0.00659286	0.0114167	0.458318	0.718611
Ppan	1	0.127511	0.0296357	500279723	0.511274	4.32180828906718e-14	1.63315318349489e-13	9.33977	7.12588
Rpp25	1	0.000237949	-0.00230545	488513486	0.499249	0.000837473	0.00161076	0.012387	0.162533
Olfm2	1	0.736646	0.290814	576528132	0.589198	4.36064608865265e-247	1.49939138586749e-245	44.7541	27.8864
AC132740.1	1	0.000442234	-2.29e-05	489264322	0.500017	0.875116	0.89925	0.0371609	0.0338267
Icam1	1	0	-0.00420928	4.88203e+08	0.498932	3.21663891002439e-05	7.10043255694274e-05	0	0.213686
Klhl18	1	0.221074	0.0248658	5.00777e+08	0.511782	2.78172044252298e-09	8.19180017973221e-09	15.9049	13.534
Ephb1	1	0.955315	0.132277	525882514	0.53744	1.94571975957292e-37	1.44323125921858e-36	49.5974	38.8388
Nktr	1	1.03466	0.161406	534220797	0.545961	3.54912505981243e-50	3.21865660790037e-49	59.7795	47.9333
Ptpn9	1	0.553607	-0.0395266	486976034	0.497678	0.409674	0.490327	35.885	34.5222
Icam5	1	0.0152138	0.000454294	489100191	0.499849	0.811668	0.844481	1.20154	1.23426
Spsb4	1	0.0882094	0.00636029	494887888	0.505764	8.30928572513403e-06	1.93450558288277e-05	6.466	5.26872
Kif9	1	0.0209467	-0.0225863	4.82231e+08	0.492828	2.10681833004963e-13	7.67454774913639e-13	1.63508	3.06585
Pccb	1	0.0776554	-0.021107	4.84984e+08	0.495642	0.00212689	0.00391285	5.72278	6.55991
Chrna3	1	0.0143653	-0.0019207	4.88167e+08	0.498896	0.0913588	0.130405	1.10244	1.32667
Fbxl12	1	0.323315	0.0914711	5.22605e+08	0.53409	3.60992310932457e-58	3.66297215860138e-57	22.4204	15.623
Exog	1	0.046888	-3.66e-05	490371411	0.501148	0.260866	0.333164	3.48074	3.24736
Snx33	1	0	-0.00388134	488279259	0.49901	6.28452829799766e-05	0.000135451	0	0.19801
Ubl5	1	0.028263	0.000419109	4.9048e+08	0.501259	0.123799	0.171563	2.30398	2.05435
Uba7	1	0	-0.00296417	4.88461e+08	0.499196	0.000310231	0.000626214	0	0.160883
Eomes	1	8.07791089649611e-05	-0.00464545	488020825	0.498746	1.12510246368761e-05	2.59589655639742e-05	0.012387	0.263188
Pik3cb	1	0.243239	-0.00227486	4.93369e+08	0.504212	0.0492778	0.0742248	17.3789	16.387
Pin1	1	0.0750246	0.00713434	4.92316e+08	0.503136	0.0124531	0.0206893	5.58652	4.97583
Atm	1	0.348617	0.00268802	501064401	0.512076	2.62281500675606e-07	6.80585635575289e-07	23.5972	20.4124
Esyt3	1	0.0641539	0.0498953	5.06904e+08	0.518044	4.77034839098126e-149	1.01795399207547e-147	4.8433	1.25571
Inka1	1	0.00049559	-0.00178257	488658846	0.499398	0.0067986	0.0117478	0.0371609	0.157583
Eif3g	1	0.00548482	-0.00608545	4.87412e+08	0.498124	0.000332869	0.000669125	0.483092	0.858043
LOC102553278	1	0.0450958	-0.0379	4.78913e+08	0.489438	1.81922714068567e-16	7.57015977748328e-16	3.29493	5.3834
Scamp5	1	0.0042675	0.000420883	489403583	0.500159	0.615776	0.683319	0.334448	0.30279
Copb2	1	0.12145	-0.0040483	490723458	0.501508	0.347979	0.427501	8.83191	8.49958
Ip6k2	1	0.500484	0.0260585	5.04217e+08	0.515298	9.00180269130138e-09	2.57415186051255e-08	32.6768	28.8344
Setd2	1	0.606724	0.00242551	5.00443e+08	0.511441	5.41438976069686e-05	0.000117143	39.341	35.056
Peak1	1	0.24802	-0.164969	453865917	0.46384	3.13322522835418e-51	2.89401651597739e-50	15.9173	22.3124
Keap1	1	0.161894	0.0165128	497297037	0.508226	1.94390379640136e-06	4.7325712893326e-06	11.5694	9.9104
Xylb	1	0.0325257	-0.00521908	488748312	0.499489	0.578803	0.650418	2.53933	2.63683
Hmg20a	1	0.413058	0.0341231	506235628	0.517361	2.11997232401716e-12	7.36548371768367e-12	27.338	23.3776
Neil1	1	0.00727382	-0.00477517	4.8796e+08	0.498684	0.0127638	0.0211621	0.606961	0.869594
Scn5a	1	0.00241768	-0.0140263	484396310	0.495042	1.45595990851001e-16	6.08237457106516e-16	0.173418	1.16496
Mrps22	1	0.132109	0.0036329	4.92661e+08	0.503488	0.0333171	0.0516825	9.56274	8.85517
Dhx30	1	0.411139	0.0591178	5.13746e+08	0.525037	1.46751581810992e-24	8.06967422674492e-24	27.9698	22.7068
Plscr2	1	0.000235437	-0.00942198	4.8683e+08	0.497529	6.82277125700216e-10	2.08063900487323e-09	0.0247739	0.518951
Trpc1	1	0.357711	0.0927825	5.21328e+08	0.532785	8.82826632487694e-48	7.76978921214299e-47	24.6625	18.3192
Npat	1	0.279187	-0.00238281	493551867	0.504398	0.0500967	0.0753246	19.4599	18.3902
Pomgnt2	1	0.0406495	0.0098103	4.92767e+08	0.503597	4.41606220783655e-05	9.61559193209994e-05	3.07197	2.36044
Eif1b	1	0.264312	0.201166	549303361	0.561375	0	0	16.6109	4.55423
Pls1	1	0.00591256	-0.00323052	4.87992e+08	0.498717	0.00736557	0.0126682	0.458318	0.715311
Nicn1	1	0.00021286	-0.00022718	4.89212e+08	0.499963	0.717389	0.763124	0.0247739	0.0321766
Myd88	1	0.00148989	-0.00207254	4.88679e+08	0.499419	0.0264416	0.0417064	0.0990958	0.215336
Atr	1	0.196455	-0.0660843	4.74874e+08	0.48531	5.01114748906573e-12	1.70853776092474e-11	13.7	16.3433
Amt	1	0.056393	-0.00422986	4.88561e+08	0.499298	0.556921	0.631626	4.38499	4.52948
Clasp2	1	1.50336	0.162191	518652456	0.530051	1.76159764446567e-20	8.45507137295675e-20	75.7711	63.1899
Odf3l1	1	0	-0.00566394	487794879	0.498515	9.41243275819865e-07	2.34015782831912e-06	0	0.297015
Cspg4	1	0.000497444	-0.0680712	473880627	0.484295	4.44071944515052e-58	4.50060026821759e-57	0.0371609	3.17724
Acaa1a	1	0.0804097	0.0306051	500669566	0.511673	7.92523972995633e-26	4.52345840231983e-25	6.05723	3.73991
Xrn1	1	0.891044	0.0295051	502228710	0.513266	1.49366131214503e-05	3.39964310561215e-05	52.7685	46.8137
Lman1l	1	0	-0.000807582	4.88913e+08	0.499658	0.0186743	0.0301609	0	0.0684785
Slc25a36	1	0.57663	0.0546353	5.10755e+08	0.52198	1.72247828420742e-15	6.91842424581394e-15	37.3963	32.1799
Scaper	1	1.244	0.221749	5.45436e+08	0.557423	2.3495550650882e-74	2.85680331679228e-73	66.8649	52.6789
Ky	1	0.00782369	-0.00353646	488480110	0.499215	0.114307	0.160068	0.606961	0.763164
Plod2	1	0.021604	-0.0564512	4.75732e+08	0.486187	5.25591563511471e-33	3.53572209814093e-32	1.64747	4.3785
Nbeal2	1	0.0259302	-0.00325837	4.87235e+08	0.497943	0.0173079	0.0281171	1.91998	2.34147
Acat1	1	0.314611	0.082295	517913443	0.529295	8.26769578319364e-42	6.62117305861986e-41	22.1107	16.481
Nphp3	1	0.0389466	-0.0121267	486957214	0.497659	0.025152	0.0398092	2.99765	3.45445
Pdcd6ip	1	0.136786	0.00975019	495530388	0.50642	7.36505578660243e-05	0.00015766	9.90958	8.58951
Ube2q2	1	0.477108	0.0619781	513465018	0.524749	6.93533835516422e-22	3.50814941336568e-21	31.3886	26.101
Fbxo22	1	0.092741	0.0124399	495134310	0.506016	6.94992731621392e-06	1.6273981995204e-05	6.87477	5.67051
Dlec1	1	0.00259084	-0.019498	4.84948e+08	0.495605	2.82112477667981e-14	1.07805681567342e-13	0.198192	1.07585
Nrg4	1	0.0119568	-0.00861829	4.8657e+08	0.497263	6.05088903415564e-05	0.000130565	0.916636	1.46445
Slc35f2	1	0.0166747	0.0031962	489945551	0.500713	0.238719	0.308333	1.25108	1.11216
Cep63	1	0.0977711	-0.0807523	4.69643e+08	0.479964	2.34424990445695e-29	1.45379440953289e-28	7.11012	10.9508
Acaa1b	1	0.00780958	-0.00277387	487861938	0.498583	0.00852256	0.0145083	0.619348	0.903421
Stoml1	1	0.0336903	0.011031	492637720	0.503464	8.81255919319088e-06	2.04830501444363e-05	2.51455	1.83159
Csk	1	0.105391	0.0254391	499159231	0.510129	4.8603810212496e-14	1.83218890428197e-13	7.67992	5.67464
Cck	1	0.0733415	0.0500495	507598617	0.518754	6.34766056932067e-123	1.15936948849979e-121	5.46265	1.71939
Cx3cr1	1	0.000570617	-0.0217149	485182099	0.495845	9.25966771702326e-16	3.7466583097036e-15	0.0371609	0.867944
Cdv3	1	0.10786	-0.0239274	485590772	0.496262	0.0214437	0.0343043	8.11346	8.77679
Zfp105	1	0.124262	-0.0303422	4.84471e+08	0.495118	0.00410748	0.00729579	8.86907	9.71982
Rhoa	1	0.224917	0.000628291	496987483	0.50791	0.000102192	0.000215954	16.3013	14.4498
Ccdc33	1	0.00153721	-0.0168678	4.84936e+08	0.495593	1.76222389164717e-15	7.07639125851511e-15	0.111483	0.992525
Ctnnb1	1	0.198422	-0.102338	4.65418e+08	0.475646	9.23003239769444e-28	5.49724159562545e-27	13.9849	18.4314
Gpx1	1	0.00100124	-0.00460445	488121975	0.498849	0.000141777	0.00029567	0.0619348	0.292065
Anapc13	1	0.0454256	-0.0122553	4.86486e+08	0.497177	0.011348	0.0189759	3.39403	3.94947
Chst2	1	0.0268342	-0.0150908	486250197	0.496936	0.00104619	0.00199109	2.15533	2.75564
Pfkfb4	1	0.17465	0.0375729	503484023	0.514549	2.7147232970713e-17	1.16651378507597e-16	12.5975	9.72724
Ulk4	1	0.201436	0.0375132	504056277	0.515134	3.62345484055259e-16	1.48954510942948e-15	14.5423	11.5836
Uba5	1	0.218368	0.0153992	4.96836e+08	0.507755	0.000115238	0.000242376	15.5952	14.0571
Slco2a1	1	0.0140997	-0.0101722	487042310	0.497746	0.00135482	0.00254991	1.10244	1.54943
Stra6	1	0.000636972	-0.0107057	486398312	0.497088	2.83805521162033e-11	9.32982500959608e-11	0.0371609	0.619606
Shisa5	1	0.0137642	-0.0066106	487920500	0.498643	0.0358023	0.0552351	1.02812	1.29779
Ano10	1	0.191844	0.0736124	5.15379e+08	0.526705	1.08299548660334e-60	1.12996076999044e-59	13.6752	8.40552
Ryk	1	0.307482	0.0424109	507445741	0.518598	4.52443211581618e-17	1.92322332130264e-16	21.4171	17.6006
Cyp11a1	1	0.00279975	0.000526938	489398735	0.500154	0.51459	0.592639	0.198192	0.167483
Ccdc12	1	0.0534083	-0.0169177	486260056	0.496946	0.011006	0.0184457	4.02576	4.60951
Acad11	1	0.0116458	-0.017527	484459632	0.495106	7.90869440399052e-11	2.54522703952601e-10	0.829927	1.80602
Trex1	1	0.00493353	0.000915283	489476750	0.500234	0.459448	0.540755	0.346835	0.300315
Ubl7	1	0.112063	0.0156694	4.963e+08	0.507206	5.22538629075115e-07	1.32712935907146e-06	8.02676	6.59126
Atrip	1	0.282888	0.0602067	5.1076e+08	0.521985	1.80102283755465e-25	1.01635129298017e-24	19.8315	15.5545
Csrnp1	1	0.00129125	-0.00314141	4.88453e+08	0.499187	0.00474858	0.00835849	0.0990958	0.261538
Cmtm6	1	0.00699339	-0.00572064	487845068	0.498566	0.00582587	0.0101631	0.557414	0.843193
Cep70	1	0.224106	0.0195126	497403565	0.508335	3.22911240187893e-05	7.12333808549551e-05	15.558	13.9556
Itga9	1	0.00699865	-0.0597742	472751767	0.483141	9.10478908356878e-55	8.79215164147239e-54	0.520253	3.88595
Dixdc1	1	0.423761	0.0951506	5.23663e+08	0.535171	1.11363196134574e-48	9.89856226866496e-48	28.4033	21.4057
Rbms3	1	0.183844	-0.959328	3.05124e+08	0.31183	0	0	11.8296	45.737
Ackr4	1	0.000598153	-0.00188813	4.88792e+08	0.499534	0.0282876	0.0443833	0.0495479	0.142732
Lsmem2	1	0.00903111	0.00237546	4.90104e+08	0.500875	0.0337883	0.0523561	0.681283	0.506576
Cpne4	1	0.245087	-0.0254689	4.89396e+08	0.500151	0.940602	0.953401	14.7157	14.3483
Gpd1l	1	0.0522275	0.0154357	4.9462e+08	0.50549	1.25020511815061e-08	3.54642353655748e-08	3.91428	2.83154
Msl2	1	0.457234	0.0305944	5.05837e+08	0.516954	3.5990993609217e-11	1.17679117891465e-10	29.8526	25.8065
Tmppe	1	0.000964822	-0.00163536	488804239	0.499546	0.0478762	0.0722097	0.0743218	0.165008
Ppp2r3a	1	1.1247	0.296609	5.68732e+08	0.581231	2.43364346231428e-157	5.39658849228073e-156	61.2659	44.5712
Pml	1	0.00726908	-0.00882278	4.87336e+08	0.498046	0.000312653	0.000630952	0.53264	0.921572
Lrrc2	1	0.00786543	0.00190391	490330661	0.501106	0.00263609	0.00479253	0.619348	0.39767
Glb1	1	0.0604026	-0.0160746	4.87347e+08	0.498057	0.122635	0.170186	4.71944	5.06741
Topbp1	1	0.130998	-0.00861364	4.91719e+08	0.502526	0.122202	0.169669	9.42648	8.80402
Hspb2	1	0	-0.0038842	4.88057e+08	0.498783	9.09152269440882e-06	2.11112241267571e-05	0	0.243387
Osbpl10	1	0.350824	0.107428	524440393	0.535966	1.67242083909922e-59	1.72377065369777e-58	24.1298	17.3449
Acp3	1	0.00119694	-0.000411708	489038794	0.499786	0.318394	0.395773	0.0990958	0.141907
Cryab	1	0.000135411	-0.00173442	488832274	0.499575	0.0147761	0.0242734	0.012387	0.0973549
C8h15orf39	1	0.001055	-0.00209173	4.88727e+08	0.499468	0.0318781	0.0496134	0.0867088	0.19306
Slc25a38	1	0.0246554	-0.00654845	4.87982e+08	0.498707	0.11841	0.165092	1.88282	2.13768
Tmem108	1	2.41491	1.52992	802560091	0.820198	0	0	91.7874	39.0665
Entpd3	1	0.0115621	-0.0101188	485124781	0.495786	1.0650393594499e-08	3.0328178641435e-08	0.879475	1.72351
Sec22c	1	0.107388	0.0174466	4.96545e+08	0.507458	1.60613521824636e-07	4.2336767251913e-07	7.94005	6.46008
RGD1311745	1	0.0288406	0.00635467	491707960	0.502514	0.00046272	0.000916484	2.05624	1.55438
Arih1	1	0.805685	0.0665386	514233288	0.525534	1.18172422832932e-17	5.14554415339702e-17	49.3497	41.9682
Grm2	1	0.0134854	-0.000636703	488960872	0.499707	0.618025	0.685431	1.00334	1.06348
Kif15	1	0.0405362	-0.0759419	4.73422e+08	0.483826	1.37608090629589e-33	9.39096435288954e-33	2.78707	5.95103
Oxsr1	1	0.554737	0.0566585	5.12867e+08	0.524138	7.69275634058176e-19	3.51072432028806e-18	36.4177	30.7856
Insyn1	1	0.0428811	-0.0037914	489467449	0.500224	0.826366	0.856991	3.31971	3.26634
Snupn	1	0.12379	0.00647416	4.94644e+08	0.505515	0.000474662	0.000938823	9.26545	8.12006
Cmtm8	1	0.00127299	-0.0165303	4.84802e+08	0.495456	3.71683599584698e-16	1.52682409251407e-15	0.0990958	1.00738
Fam219b	1	0.0637224	0.00985422	492688985	0.503517	0.00200138	0.00369462	4.73182	4.0427
Ccdc13	1	0.0543895	0.0139088	4.95143e+08	0.506025	1.53768443468181e-09	4.59035286599387e-09	4.23634	3.03203
Neo1	1	1.35783	0.488378	6.15301e+08	0.628823	0	0	68.983	44.9606
Snrk	1	0.169456	-0.0171642	489085508	0.499834	0.928388	0.94339	11.7552	11.6339
Tgm4	1	0.00130409	-0.000727649	489102981	0.499852	0.44565	0.526412	0.0867088	0.116331
Tmem202	1	0.00652088	0.00343098	490623090	0.501405	1.35655124963079e-06	3.33802397888288e-06	0.520253	0.239262
Senp8	1	0.0979984	-0.0733091	4.7103e+08	0.481382	3.32507880544736e-26	1.91521833127598e-25	7.0358	10.6274
Zdhhc3	1	0.176562	0.0129312	496579539	0.507493	3.82403042016477e-05	8.37696423999469e-05	12.6719	11.1438
Lingo1	1	0.403932	0.14797	5.37445e+08	0.549256	3.14145852052539e-105	5.00101353604914e-104	27.5362	18.1996
Exosc7	1	0.129903	0.00612394	493771243	0.504623	0.00421189	0.00746953	9.50081	8.56228
Larp6	1	0.0996735	0.0365433	500788158	0.511794	4.80186507411565e-20	2.27515983679019e-19	7.41979	5.14166
Scamp2	1	0.102684	0.00151129	491955371	0.502767	0.0542947	0.0808637	7.23399	6.66056
Tmem42	1	0.0733629	0.00925417	492390229	0.503211	0.00745724	0.0128103	5.15298	4.527
Ulk3	1	0.0181235	0.00742023	491853222	0.502662	6.7608303210667e-07	1.69931139144183e-06	1.37495	0.844018
Trak1	1	0.364119	0.0754047	520454163	0.531892	3.73839139301942e-46	3.2022348059419e-45	24.6377	17.849
Commd4	1	0.126194	0.0241336	497421045	0.508353	6.06420801974782e-08	1.64599931964584e-07	9.27784	7.69021
Znf660	1	0.00623494	-0.0251096	4.82844e+08	0.493455	4.81891448649196e-19	2.21406766209231e-18	0.433544	1.74001
LOC102555317	1	0.14119	0.0181331	497093931	0.508018	7.71082575432967e-07	1.92895561506692e-06	10.1945	8.60436
Hcn4	1	0.0391959	0.0204267	496474789	0.507386	8.11862927921804e-24	4.37093619451023e-23	3.03481	1.56675
Rpl14	1	0.00347121	-0.0289184	484099464	0.494738	5.37471036975667e-16	2.1940598495719e-15	0.309674	1.35884
Cd276	1	0.160049	0.0259832	5.0136e+08	0.512378	8.18018151876061e-14	3.04778598985891e-13	11.4951	8.9682
Cox5a	1	0.0112578	-0.0224777	483071352	0.493688	6.6870702935785e-14	2.50466540257386e-13	1.01573	2.27464
Hexa	1	0.100546	0.0030206	4.91958e+08	0.50277	0.0574583	0.0852018	7.41979	6.866
Ackr2	1	0.000278835	0.000122087	489296569	0.50005	0.487589	0.567002	0.0247739	0.0148507
Higd1a	1	0.0832921	0.00470887	491120281	0.501913	0.157834	0.213317	6.23065	5.87512
Nptn	1	1.01133	0.238026	556943695	0.569183	4.16421185137149e-116	7.27708873532883e-115	58.4913	43.5201
Fyco1	1	0.0149008	-0.0396637	479520856	0.490059	2.09078478579041e-24	1.14303412846591e-23	1.11483	3.08896
Rec114	1	0.00881985	-0.0023344	4.88478e+08	0.499213	0.136859	0.187657	0.706057	0.863819
Edc3	1	0.226118	0.0252813	5.01344e+08	0.512362	4.00912825874024e-10	1.23906573149494e-09	15.9792	13.4358
Cxcr6	1	0.00136281	-0.00203292	488828204	0.499571	0.0879949	0.126048	0.111483	0.197185
Clk3	1	0.0910098	-0.00658973	488347668	0.49908	0.529949	0.605768	6.80045	6.98398
Arid3b	1	0.080126	-0.0110132	487245024	0.497953	0.138513	0.189572	5.77233	6.17709
Wdr48	1	0.107233	0.00812773	494314800	0.505178	0.000369522	0.000738349	7.84095	6.79669
Mpi	1	0.0215145	-4.48e-05	489526981	0.500285	0.700697	0.75401	1.74656	1.69051
RGD1563578	1	0.0041172	-0.00207985	4.88475e+08	0.49921	0.0390791	0.059834	0.297287	0.455423
AABR07070238.1	1	0.00381637	0.000378198	4.89519e+08	0.500277	0.329179	0.407828	0.297287	0.241737
Slc6a20a	1	0.000660528	-0.0311531	483255700	0.493876	1.16747630829545e-22	6.07559821467723e-22	0.0495479	1.27386
Sin3a	1	0.118062	-0.0398334	4.82078e+08	0.492672	1.8023108228683e-05	4.07047621822111e-05	8.52223	9.84522
Lztfl1	1	0.0994808	0.00142468	491453176	0.502254	0.116584	0.16279	7.11012	6.65149
Thsd4	1	0.233076	0.0654883	5.16182e+08	0.527526	5.83605628957508e-64	6.35049661337107e-63	14.2202	8.43605
Gorasp1	1	0.0181717	0.00168087	4.89937e+08	0.500704	0.264432	0.337312	1.35018	1.21034
Man2c1	1	0.0818322	0.0166847	494908431	0.505785	3.50945721552476e-06	8.40547663041505e-06	6.00768	4.8793
Ccr5	1	0.000730931	-0.0144672	486526388	0.497219	1.32932754412156e-10	4.22450096622053e-10	0.0495479	0.605581
Ttc21a	1	0.00237338	-0.0126358	4.85782e+08	0.496458	2.59902161337453e-11	8.5589339132958e-11	0.198192	0.905896
Tle3	1	0.105488	0.0342569	5.04712e+08	0.515804	2.12338882194485e-38	1.61377550467809e-37	7.74186	4.52205
Lars2	1	0.140074	-0.00657678	490653980	0.501437	0.401236	0.481585	10.1325	9.77757
Limd1	1	0.00503897	-0.0546207	4.7665e+08	0.487125	5.90170127681803e-42	4.73977767792109e-41	0.396383	2.96272
Coro2b	1	0.232001	-0.0332004	4.86107e+08	0.49679	0.132751	0.18248	16.0164	16.34
Rplp1	1	0.00565319	-0.0170748	486473011	0.497164	5.14443435565862e-07	1.30754693947654e-06	0.445931	1.01068
Smad6	1	0.00212562	-0.0221885	484093021	0.494732	5.08869599478541e-18	2.2491956848146e-17	0.148644	1.20126
Chrna5	1	0.0246761	-0.015877	482960034	0.493574	4.51388566897116e-11	1.46826621932486e-10	1.75895	3.05018
Sacm1l	1	0.392562	0.0503227	5.10855e+08	0.522082	9.17240345975721e-20	4.31585720685418e-19	26.8797	22.2373
Kif23	1	0.0100479	-0.0614557	4.74922e+08	0.485359	2.82706131415126e-43	2.32432059449048e-42	0.805153	3.71681
Vipr1	1	0.00796936	0.00328878	4.90492e+08	0.501271	0.000333508	0.000670172	0.619348	0.365493
Gask1a	1	0	-0.0180063	484638336	0.495289	1.95122772749785e-18	8.75886738353026e-18	0	0.942198
Pias1	1	0.404349	-0.0185627	495751834	0.506647	0.00849584	0.0144658	27.5238	24.9105
Zkscan7	1	0.0265042	-0.00192737	489079293	0.499828	0.827806	0.858239	1.90759	1.94215
Zfp445	1	0.310537	-0.000768352	495404728	0.506292	0.00676892	0.0117034	21.6153	20.0221
Clec3b	1	0.00393968	-0.00315054	488799092	0.499541	0.203284	0.268381	0.309674	0.40097
Ctdspl	1	0.44469	0.01511	500067066	0.511057	1.77907180506542e-05	4.02226988963679e-05	29.0474	26.3386
Map2k1	1	0.155392	-0.0433284	481376823	0.491956	2.43207858473795e-05	5.42427610824039e-05	11.173	12.5786
Abhd5	1	0.0887785	0.0431246	503458404	0.514523	5.02051971311184e-41	3.98870663456117e-40	6.3669	3.50395
Tcaim	1	0.183535	-0.00874494	488978462	0.499725	0.886012	0.908091	12.709	12.7345
Myo9a	1	1.55185	0.445467	601230562	0.614444	1.17564211272339e-282	4.47745671002679e-281	77.8026	55.8355
Cdcp1	1	0.00133887	0.000382626	4.89321e+08	0.500075	0.654934	0.712574	0.0990958	0.0841542
Topaz1	1	0.00272166	-5.85e-05	489401975	0.500157	0.533185	0.609057	0.222965	0.19141
Fut4	1	0.000305915	-0.00210561	4.88509e+08	0.499245	0.00126789	0.00239425	0.0247739	0.175734
Jrkl	1	0.0239711	-0.000108416	489481289	0.500238	0.749354	0.792265	1.75895	1.71196
Paqr5	1	0.00118247	-0.00279681	4.88473e+08	0.499208	0.0055464	0.00969749	0.0990958	0.257413
Rab11a	1	0.141839	0.0250229	5.00059e+08	0.511049	4.98090580632275e-12	1.69856787846212e-11	10.5041	8.30404
Sema7a	1	0.152677	0.0918868	5.226e+08	0.534085	1.4044261831707e-175	3.472428405726e-174	10.9996	4.19204
Itga11	1	0.027785	-0.0017468	4.91394e+08	0.502193	0.00366719	0.00655901	2.18011	1.72681
Chek1	1	0.0204093	-0.0104732	487124388	0.49783	0.00615637	0.0107023	1.53598	1.96442
Mfsd9	1	0.0306957	0.0133089	4.93868e+08	0.504722	4.02940973126879e-12	1.38130279909852e-11	2.30398	1.36462
Wdr75	1	0.238432	0.0534243	5.08911e+08	0.520095	3.29900621706314e-25	1.84940328722886e-24	16.6729	12.7263
Dis3l2	1	0.918914	0.0898081	5.17953e+08	0.529336	6.32948049591223e-22	3.21028831602165e-21	54.1434	45.6256
Mstn	1	0.00096345	-0.000404305	489107129	0.499856	0.457247	0.538478	0.0867088	0.115506
Tmeff2	1	1.81954	0.623187	611070414	0.6245	0	0	72.1045	47.8582
Alpg	1	0.00604661	0.00226823	4.90122e+08	0.500893	0.00389306	0.00693598	0.458318	0.279689
Poglut2	1	0.112244	0.0263243	4.99623e+08	0.510603	1.58841298019008e-14	6.13897221422267e-14	8.12585	6.00713
Bivm	1	0.18298	0.0214163	498569824	0.509527	1.58057724677669e-07	4.16824796052615e-07	12.9815	11.0861
Agap1	1	1.13172	-0.108925	4.58881e+08	0.468965	4.17652448106898e-22	2.12784777550803e-21	62.1578	59.8922
Ercc5	1	0.211901	-0.0115634	4.91178e+08	0.501973	0.32938	0.408025	14.9139	14.3046
Nab1	1	0.121512	-0.0066809	490154603	0.500927	0.568382	0.640392	8.94339	8.71161
Iqca1	1	0.0021079	-0.0257254	4.82586e+08	0.493192	1.03295721007494e-23	5.54545232943517e-23	0.136257	1.49745
Stk17b	1	0.0033722	-0.0410026	479474233	0.490011	9.96783741748156e-34	6.82716477311862e-33	0.235352	2.23009
Fhl2	1	0.15665	0.0453043	505970255	0.51709	1.74931811627561e-26	1.01308958482978e-25	11.6314	8.28919
Col6a3	1	0.000922153	-0.0275124	482843027	0.493454	9.14449672155253e-24	4.91545637064213e-23	0.0743218	1.38277
Tgfbrap1	1	0.0789915	0.00411592	491623227	0.502427	0.0626763	0.0923908	5.88381	5.40897
Rpl31	1	0.0532628	-0.0203323	483876898	0.494511	1.85889886778517e-05	4.1932611113146e-05	4.22396	5.31574
Ackr3	1	0.00253986	-0.0226852	4.8283e+08	0.493441	4.34138363012318e-22	2.21051385915085e-21	0.185805	1.49663
Tbc1d8	1	0.258182	0.0759316	517207512	0.528574	1.94996089159877e-49	1.7515619092912e-48	18.2212	12.5555
Gbx2	1	0	-0.000332832	489110778	0.49986	0.132313	0.181908	0	0.0280514
Col3a1	1	0.000413809	-0.0344608	482175193	0.492772	4.2455284229115e-27	2.49186405637784e-26	0.0247739	1.47022
Asb18	1	0.000156025	-0.00274601	488045270	0.498771	1.39297043023651e-05	3.17938668744926e-05	0.012387	0.258238
Erfe	1	0.000890557	-0.00155929	4.88667e+08	0.499406	0.016411	0.0267726	0.0743218	0.19306
Col5a2	1	0.0533113	-0.0688447	4.75375e+08	0.485822	4.2714714017502e-24	2.3136228708587e-23	3.76564	6.49885
Dgkd	1	0.550835	0.101551	5.27315e+08	0.538903	8.01288555436238e-49	7.14847027449577e-48	36.5292	28.1694
Gls	1	1.31252	0.389451	5.88026e+08	0.600948	3.40339439327736e-233	1.12034994504281e-231	69.7262	48.0678
Cops8	1	0.094528	0.0102006	4.93289e+08	0.504129	0.00251246	0.00457756	6.76329	5.9568
LOC685203	1	0.0758195	0.0254323	4.97394e+08	0.508325	3.35589356659565e-13	1.21438449344256e-12	5.64846	4.0262
Yipf3	1	0.0198365	-0.00230717	488852038	0.499595	0.568701	0.640708	1.47405	1.5552
Hibch	1	0.154557	-0.00552789	4.90874e+08	0.501662	0.351714	0.431539	11.1111	10.7297
Polr1c	1	0.0498013	-0.00347098	489349356	0.500104	0.923632	0.939675	3.69132	3.66484
Usp40	1	0.512316	-0.0204722	491115763	0.501909	0.488053	0.567385	33.7793	32.0883
Xpo5	1	0.151754	0.0130396	4.95656e+08	0.506549	0.000128703	0.000269495	10.9996	9.70249
Polh	1	0.114723	0.00808185	495584621	0.506476	1.10581546575236e-05	2.55347763747547e-05	8.32404	6.97408
Ndufa11	1	0.0219752	-0.00857833	487090079	0.497795	0.00847131	0.0144269	1.75895	2.19874
Stat4	1	0.00623578	-0.0428093	477934140	0.488437	6.89170772691959e-36	4.97714912625239e-35	0.495479	2.80184
Gtpbp2	1	0.0879791	0.0136509	494287659	0.50515	0.00010337	0.000218361	6.57748	5.57728
Rpl7l1	1	0.0692145	0.00495723	492320632	0.50314	0.00773027	0.0132445	4.99195	4.3587
Inpp1	1	0.104041	-0.00323101	489878041	0.500644	0.67405	0.730146	7.7914	7.65969
Abcc10	1	0.0259673	-0.00518645	4.87597e+08	0.498312	0.0452984	0.0686079	1.88282	2.22101
Nabp1	1	0.0304123	0.00340562	491179758	0.501974	0.0146364	0.0240579	2.39068	1.99578
Pgap1	1	0.801332	0.196419	549145037	0.561213	1.26265559380782e-102	1.97672515358706e-101	47.9004	35.0106
Dlk2	1	0.138238	0.0702422	5.13157e+08	0.524435	1.16957971365432e-71	1.38249693918805e-70	10.4422	5.69691
Ugt1a8	1	0.0075583	-0.0426174	4.7815e+08	0.488658	3.35105242012994e-34	2.3204637753089e-33	0.569801	2.83237
Vegfa	1	0.162609	0.00523101	497872211	0.508814	2.4261455972871e-07	6.3157868376274e-07	11.5694	9.61751
Ptprs	1	1.40921	0.428564	600474105	0.61367	4.90412922051278e-288	1.91497790665816e-286	73.43	50.9942
Mfsd6	1	0.358203	0.13496	533633427	0.545361	1.02990049430111e-99	1.57460754241211e-98	24.489	15.873
Nemp2	1	0.0604037	0.00454044	4.9146e+08	0.502261	0.0452416	0.0685403	4.43453	3.9899
Aars2	1	0.127648	0.0404527	5.04944e+08	0.516041	6.3312756166332e-30	3.98012759526764e-29	9.42648	6.23897
Slc39a10	1	0.380703	0.122036	531293046	0.542969	5.70505918729639e-86	7.83396405460117e-85	25.2075	16.7673
Mrpl14	1	0.00393152	-0.00205749	4.88999e+08	0.499745	0.464765	0.544901	0.322061	0.372919
Tmem63b	1	0.558682	0.170971	544361008	0.556324	3.29267800889821e-106	5.28134359387582e-105	36.4053	25.7372
Spats1	1	0.00221057	-0.00485843	488012270	0.498737	0.000583874	0.00114272	0.173418	0.425721
LOC103690502	1	0.0525718	0.00302524	491235440	0.502031	0.0494205	0.0743867	3.72848	3.31997
Ncl	1	0.41669	0.0263342	505859750	0.516977	9.02009997756528e-12	3.03697558412138e-11	27.8955	23.8363
Dnah7	1	0.0132511	-0.0309313	4.83669e+08	0.494298	1.22437121903439e-12	4.30404998479265e-12	0.929023	2.06095
Cdc5l	1	0.144183	-0.0367825	4.83141e+08	0.493758	0.000587135	0.00114844	10.1697	11.2536
Rsph9	1	0.11615	0.0362132	501330118	0.512348	2.86668944933881e-19	1.32933625406686e-18	8.3612	5.94525
Mrps18a	1	0.086508	0.00773376	492992863	0.503827	0.00378284	0.00675306	6.30497	5.54841
Slc29a1	1	0.165775	0.0828159	5.15531e+08	0.526861	1.01977646568777e-76	1.27837070451457e-75	11.6809	6.48483
Ube2f	1	0.253695	0.0243644	501812723	0.512841	1.01454728568052e-09	3.06094141999454e-09	18.2212	15.5628
Scly	1	0.02254	-0.00178805	4.89118e+08	0.499867	0.856884	0.883301	1.64747	1.67318
Enpp4	1	0.018881	0.00374721	4.90922e+08	0.50171	0.00395982	0.00704751	1.39973	1.05688
Hsp90ab1	1	0.269683	0.0899167	529234176	0.540865	2.28322558079768e-105	3.63816789075323e-104	19.5466	11.525
Per2	1	0.0804658	-0.0186411	485065852	0.495726	0.00279626	0.00506692	5.83426	6.66964
Nfkbie	1	0.0111441	0.00016365	489402766	0.500158	0.751901	0.79471	0.792766	0.761513
Hecw2	1	0.767693	0.163576	5.38692e+08	0.550531	2.36713654551643e-70	2.76534947470028e-69	45.9804	35.3093
Ranbp3	1	0.131427	0.00649503	4.93489e+08	0.504334	0.00721547	0.0124315	9.4141	8.54248
Clic5	1	0.00012913	-0.00737757	486765522	0.497463	2.3876294620435e-10	7.47718916708535e-10	0.012387	0.519776
Ankrd66	1	0	-0.00878524	4.87048e+08	0.497752	1.56374453336247e-09	4.66650819460557e-09	0	0.449648
Gulp1	1	0.0524006	-0.269886	4.312e+08	0.440676	4.72446726856547e-190	1.25194697385106e-188	3.36926	14.9844
Tmem151b	1	0.0318708	0.0145148	494104129	0.504963	9.8301098128518e-14	3.6473185950437e-13	2.29159	1.30274
Enpp5	1	0.0869492	0.016822	493959978	0.504816	0.000233911	0.000478355	6.32974	5.42465
Lrrfip1	1	0.564799	0.202855	5.5591e+08	0.568127	1.74940991741162e-162	3.99939123245677e-161	37.0494	23.7686
Nrtn	1	0	-0.000232713	4.89147e+08	0.499897	0.196871	0.260562	0	0.020626
Slc25a27	1	0.306948	0.0142709	4.9508e+08	0.50596	0.0109494	0.01836	21.6524	20.4709
Arrdc5	1	0.000166148	-7.32e-05	489215788	0.499967	0.67399	0.730146	0.012387	0.018976
Chaf1a	1	0.0547366	-0.019829	486299213	0.496986	0.0121008	0.0201337	4.05054	4.60786
Tdrd6	1	0.00244126	0.000932232	4.89629e+08	0.500389	0.0680015	0.099644	0.210578	0.132832
Ubxn6	1	0.0963243	0.0306622	4.99886e+08	0.510872	1.61841058763558e-18	7.29573307897505e-18	6.88715	4.74069
Pla2g7	1	0.00109812	-0.015493	485505175	0.496175	5.84031903160332e-14	2.19331547801932e-13	0.0743218	0.839067
Ankrd44	1	0.934165	0.344764	5.89946e+08	0.602911	8.89837697572481e-293	3.54807115750379e-291	53.7594	33.2426
Ramp1	1	0.000718105	-0.00352995	4.88453e+08	0.499187	0.0016306	0.00303666	0.0495479	0.212036
Opn5	1	0	-0.00570792	487302426	0.498012	1.3740916047386e-08	3.88616716584913e-08	0	0.39767
Uhrf1	1	0.000829196	-0.0103244	486691752	0.497388	1.27597906640588e-09	3.82591004800888e-09	0.0743218	0.596505
Twist2	1	0.0120386	0.00512213	490901074	0.501689	0.000121747	0.000255592	0.904249	0.567629
Ilkap	1	0.42206	0.0468383	510187933	0.5214	9.72175825141599e-18	4.24508446423013e-17	28.6015	23.9633
Casp8	1	0.00323452	-0.0101938	4.86671e+08	0.497366	5.5097298954532e-08	1.49981205134885e-07	0.222965	0.749138
Supt3h	1	0.676968	0.0401574	506945408	0.518086	2.94555284183103e-10	9.16862022564448e-10	41.6326	36.5328
Uxs1	1	0.724461	0.187229	5.49167e+08	0.561236	1.20740616695196e-106	1.94767342372706e-105	45.3487	32.8672
Hycc2	1	0.199076	0.0254818	500012203	0.511001	5.687672786306e-09	1.64584003318899e-08	14.2698	12.0943
Runx2	1	0.0249105	-0.0382301	4.78667e+08	0.489187	7.74942535532996e-23	4.05145395769882e-22	1.78372	3.93462
Cops9	1	0.00227465	-0.00172844	488994137	0.499741	0.323605	0.401693	0.161031	0.212861
LOC102555289	1	0.0218975	-0.0078913	487563708	0.498279	0.0341529	0.0528729	1.72179	2.06178
Sf3b1	1	1.1561	0.12036	517667052	0.529044	3.51219997144854e-20	1.67297332347238e-19	64.2512	53.6747
Ebi3	1	0.00168719	-0.000177969	4.89124e+08	0.499873	0.56516	0.637184	0.12387	0.149333
Yju2	1	0.0220869	-0.00705301	487677738	0.498395	0.0438706	0.0666237	1.65985	1.97762
Ptchd4	1	0.0271388	-0.548932	366251048	0.3743	0	0	1.93237	26.7726
Espnl	1	0	-0.000305646	489151143	0.499901	0.206073	0.270988	0	0.019801
Shd	1	0.127287	0.0238623	497967551	0.508911	7.62835273910229e-09	2.19321597201069e-08	9.4141	7.68939
Rcan2	1	0.216634	-0.157964	446320843	0.456129	5.17794940167093e-73	6.20696178805804e-72	14.8767	23.0459
Ndufb3	1	0.0863827	-0.00994828	4.87059e+08	0.497763	0.121542	0.168834	6.34213	6.79504
Kctd18	1	0.218781	0.000654121	4.94131e+08	0.50499	0.0137559	0.0227028	15.4589	14.3219
Rbm44	1	0.00187985	0.000157976	489313347	0.500067	0.752721	0.79533	0.148644	0.135307
Sgo2	1	0.0046615	-0.0648701	474880681	0.485317	1.90313670107875e-49	1.7104063494457e-48	0.334448	3.26386
Kdm4b	1	0.344642	0.0536397	511685849	0.522931	1.50141844763635e-23	8.01228204572765e-23	23.9068	19.1575
RGD1306941	1	0.0130007	0.000222713	489622784	0.500383	0.484934	0.564764	0.990958	0.914146
Sh3bp4	1	0.167586	0.0227316	5.036e+08	0.514667	9.64486356921728e-20	4.53313925253804e-19	11.5694	8.39645
Satb2	1	3.10629	2.76517	9.34197e+08	0.954728	0	0	97.2253	14.0604
RGD1563917	1	0.00278912	-0.00699964	486992357	0.497695	3.08937650587367e-07	7.97267537659832e-07	0.185805	0.646833
Adgrf5	1	0.00158469	-0.0184035	485346232	0.496012	5.47757788599377e-14	2.06027763444398e-13	0.111483	0.908371
Hdgfl2	1	0.309841	0.0312378	5.03444e+08	0.514508	1.56123111717423e-10	4.9429770282053e-10	21.6896	18.7284
Adgrf1	1	0	-0.00127356	488658690	0.499398	0.00180761	0.0033505	0	0.120456
Plin5	1	0.000144766	-0.00150362	488876673	0.49962	0.0222788	0.0355565	0.012387	0.0882795
Ndufa10	1	0.135911	-0.00641122	4.90981e+08	0.501771	0.300594	0.376957	10.1821	9.76602
Spats2l	1	0.287944	-0.217969	4.37494e+08	0.447108	5.04824700900865e-90	7.14579364125174e-89	19.7324	28.6182
Cyp39a1	1	0.00292518	-0.00674211	4.87495e+08	0.498209	2.34704223743864e-05	5.24324379910364e-05	0.210578	0.568454
Sema6b	1	0.0821046	0.0379871	5.00968e+08	0.511978	2.02923646931512e-27	1.20057856732103e-26	6.02007	3.69041
Tnfrsf21	1	0.22426	0.0373185	5.0606e+08	0.517182	4.52441484898792e-19	2.08270218495688e-18	16.0535	12.5736
Gpr35	1	0.000154366	3.14957433601515e-05	489256151	0.500008	0.889485	0.910676	0.012387	0.0107255
Glyatl3	1	0.000300924	-0.00114313	4.88961e+08	0.499707	0.0709561	0.103491	0.0247739	0.0833292
Tnfaip8l1	1	0.0427455	0.016094	494875382	0.505751	1.02067345523242e-12	3.60439902506818e-12	3.08436	1.93967
Coq10b	1	0.0275277	-0.0103812	486844885	0.497544	0.0072337	0.0124591	2.14295	2.62858
Hspd1	1	0.0660923	-0.0139092	4.86752e+08	0.497449	0.0547087	0.0814374	5.17775	5.68289
C9h6orf141	1	0.00143556	-0.0059824	486915504	0.497616	3.6841434452349e-08	1.01539608243972e-07	0.12387	0.60063
Mydgf	1	0.0608073	0.00124448	4.91349e+08	0.502147	0.0633165	0.0932455	4.63273	4.19534
Mlph	1	0.000143863	-0.000266933	489171377	0.499922	0.407447	0.488177	0.012387	0.0280514
Hspe1	1	0.0391958	-0.00355861	4.89635e+08	0.500396	0.693594	0.74812	3.233	3.15166
Adgrf4	1	0.000251417	-0.000310159	4.89147e+08	0.499897	0.393156	0.473259	0.0247739	0.0453773
Dpp9	1	0.136518	0.0195846	498356571	0.509309	4.72876352135652e-09	1.37468384688964e-08	10.0706	8.20586
Mob4	1	0.355622	-0.00468911	495041914	0.505921	0.0150323	0.0246656	24.2537	22.6243
Mcm3	1	0.000327947	-0.017877	484871687	0.495527	4.02755143469416e-17	1.7154460549076e-16	0.0247739	0.919096
Fem1a	1	0.0726938	0.00449595	4.91097e+08	0.501889	0.132184	0.181833	5.35117	4.99315
Rftn2	1	0.0554398	-0.148841	457513087	0.467568	1.4800100169258e-79	1.90162255276109e-78	3.9886	10.2619
Plin3	1	0.010979	0.000854588	489798421	0.500562	0.223167	0.290966	0.755605	0.642707
Gigyf2	1	0.614792	0.000548138	4.9741e+08	0.508341	0.00351963	0.00630905	39.5392	36.1294
Flacc1	1	0.00948884	-0.0258477	4.84632e+08	0.495282	6.76149317240036e-11	2.18264391916367e-10	0.730831	1.66658
Kcnj13	1	0.0152369	-0.0188109	485241206	0.495905	1.51792627953878e-07	4.01049864430637e-07	1.11483	1.9273
Safb2	1	0.552083	-0.0498299	481228532	0.491804	0.00407205	0.0072374	36.2071	36.117
Tram2	1	0.00474558	-0.0270112	4.82356e+08	0.492956	7.11829929100799e-22	3.59320748163631e-21	0.334448	1.74084
D2hgdh	1	0.0148917	-0.000871948	488975258	0.499721	0.651685	0.712561	1.11483	1.17156
Boll	1	0.00401721	-0.0022996	488711814	0.499452	0.130843	0.180193	0.297287	0.406746
Mmut	1	0.066633	-0.0130059	486144352	0.496828	0.0145424	0.0239173	4.79376	5.42547
Neu4	1	0	-0.0162988	4.8528e+08	0.495945	4.57104425878878e-16	1.8722873831634e-15	0	0.811016
Trak2	1	0.582183	0.0905615	5.22811e+08	0.534301	6.06644218474911e-37	4.46854236557452e-36	37.3343	29.93
Cenpq	1	0.00368398	-0.0203475	484037443	0.494675	1.76769308447895e-16	7.36293151862664e-16	0.2849	1.34812
Capn10	1	0.142707	0.0345178	5.01013e+08	0.512024	2.27013012570752e-14	8.71764115553304e-14	10.3183	8.0128
Safb	1	0.357697	-0.014859	491126431	0.50192	0.4374	0.518977	24.4271	23.602
Stradb	1	0.288731	0.060607	5.10989e+08	0.522218	1.0227370643191e-25	5.81983644037665e-25	20.0421	15.7624
Cd2ap	1	0.313728	-0.105844	4.63891e+08	0.474086	3.7001220785852e-24	2.00799596251911e-23	21.8754	26.1794
Micos13	1	0.0045451	-0.00697321	4.87399e+08	0.498111	0.000107371	0.000226418	0.371609	0.749138
Hdac4	1	0.501651	-0.0468048	4.8654e+08	0.497232	0.314221	0.391617	33.3209	32.0174
Lonp1	1	0.107859	0.00334559	491892568	0.502703	0.0751953	0.109084	8.03914	7.50623
C2cd6	1	0.000403136	-0.000370028	489155310	0.499905	0.481649	0.561478	0.0371609	0.0561028
Paqr8	1	0.0381456	-0.0932696	4.67956e+08	0.47824	2.91008662715703e-51	2.68937603095155e-50	2.76229	7.03348
Catsperd	1	0.00162603	-0.00483831	487803053	0.498523	4.75498655106088e-05	0.000103258	0.12387	0.419121
Efhc1	1	0.00312215	-0.0236144	483472766	0.494098	2.94709479246832e-19	1.36587591118327e-18	0.222965	1.40175
Brcc3	1	0.0908994	0.0185832	496784919	0.507703	1.12778744237638e-09	3.39535581286869e-09	6.54032	5.00223
Rps20-ps11	1	0.000162398	-0.000943082	488969552	0.499715	0.0533881	0.0796577	0.012387	0.0693035
Tbcc	1	0.0106021	0.000739627	4.89641e+08	0.500402	0.407541	0.488199	0.792766	0.712836
Ormdl1	1	0.0673996	-0.0286281	4.83979e+08	0.494615	6.48418667522636e-05	0.000139524	4.88047	5.89987
Znrd1as	1	0.000402936	0.000176049	489288502	0.500041	0.581033	0.652405	0.0247739	0.0165008
Slc40a1	1	0.00356209	-0.0149077	4.86288e+08	0.496975	6.05105939748229e-09	1.74831255189036e-08	0.260126	0.863819
Asdurf	1	0.0516646	0.00486269	491445301	0.502246	0.0302077	0.0471866	3.77803	3.33399
Tfap2d	1	0.012047	-0.0411353	479455448	0.489992	2.26090430776373e-27	1.3343891790019e-26	0.780379	2.77544
Adgrf2	1	0.00134514	-0.000258821	4.89123e+08	0.499873	0.527334	0.603104	0.0990958	0.124581
Ankar	1	0.0101383	-0.00104985	488979051	0.499725	0.601249	0.672294	0.792766	0.848143
Pkhd1	1	0.0130077	-0.00415872	487660648	0.498378	0.0125874	0.020888	0.990958	1.31677
Osgepl1	1	0.13766	-0.00228627	4.92155e+08	0.502971	0.075272	0.109168	9.90958	9.24047
Pms1	1	0.0997203	-0.0248657	4.84418e+08	0.495064	0.00155746	0.00290811	7.12251	8.04828
Tfap2b	1	0	-0.0317672	4.81607e+08	0.492191	1.15234350076955e-29	7.19092825278165e-29	0	1.5618
Tyw5	1	0.0642397	-0.000158754	4.9175e+08	0.502557	0.0286284	0.0448682	4.81853	4.28197
Cyp2ac1	1	0.000170403	-0.000151689	489171394	0.499922	0.407551	0.488199	0.012387	0.0280514
Maip1	1	0.0217719	-0.00332916	4.88705e+08	0.499445	0.456939	0.538287	1.61031	1.72021
Myo1b	1	0.434413	0.0261556	5.07636e+08	0.518792	3.75787545476048e-14	1.4254415469978e-13	28.3414	23.6391
Kcnq5	1	2.23996	0.972165	6.6096e+08	0.675486	0	0	78.4095	46.1495
Gsta6	1	0.00439412	-0.0526982	4.76893e+08	0.487373	9.91154925495452e-42	7.93017313446337e-41	0.346835	2.86537
Cflar	1	0.0406451	-0.0349216	481125577	0.491699	4.25882472243916e-12	1.45876984745617e-11	3.02242	4.65158
Cavin2	1	0.00282597	-0.00687477	4.87121e+08	0.497826	1.39677086675079e-06	3.43201937547069e-06	0.210578	0.645183
Col9a1	1	0.014868	-0.0111718	485539847	0.49621	1.57741193678409e-06	3.86636640089677e-06	1.21392	1.9702
Bmpr2	1	0.849864	0.0875988	519042167	0.530449	2.84027224881862e-24	1.54581430369859e-23	50.6132	42.5094
Gpr45	1	0.00958704	0.00353949	4.90246e+08	0.50102	0.0132571	0.0219116	0.706057	0.503275
Ccdc150	1	0.0318074	-0.0154251	486004624	0.496685	0.00053312	0.00104846	2.24204	2.89425
Arpc5l-ps1	1	0.00253701	-0.00404084	4.88158e+08	0.498886	0.00233351	0.00426618	0.198192	0.420771
Tmem258b	1	0.000671976	-0.000201354	4.89228e+08	0.49998	0.877788	0.901348	0.0495479	0.0536277
Adgrb3	1	2.1173	-0.534552	3.53759e+08	0.361533	0	0	74.8173	79.2997
Fzd7	1	0.000361396	-0.00308784	4.88348e+08	0.49908	0.000309383	0.000624799	0.0247739	0.208736
Ddx11	1	0.0219505	-0.00755318	487674461	0.498392	0.0427429	0.0650566	1.64747	1.96442
Vil1	1	0.000152959	-3.53e-05	489256146	0.500008	0.889552	0.910676	0.012387	0.0107255
Gtf3c3	1	0.283999	0.0246608	502965478	0.514019	8.59522466614508e-11	2.75989576898186e-10	19.621	16.599
Col19a1	1	0.0612653	-0.0369848	4.8394e+08	0.494575	3.46885132855544e-05	7.62551456279546e-05	4.5584	5.55666
Mars2	1	0.00890314	-0.000919468	489313533	0.500067	0.888327	0.909915	0.706057	0.69221
Wdfy1	1	0.335917	0.031547	5.0649e+08	0.517621	2.37995425718891e-14	9.13166998251881e-14	23.399	19.5865
Crocc2	1	0.000210661	-0.021127	484839216	0.495494	3.05195920301903e-17	1.30811453501088e-16	0.0247739	0.925697
Gsta1	1	0.000150603	-0.00492688	488041037	0.498766	1.34073788124758e-05	3.06511085476062e-05	0.012387	0.259063
Usp37	1	0.223012	-0.0331855	4.85312e+08	0.495977	0.0568123	0.0843102	15.397	15.9332
Ica1l	1	0.388439	0.13153	5.30546e+08	0.542206	7.90368077461872e-77	9.91520839273807e-76	26.3719	18.5923
AABR07067749.1	1	0.000182916	0.000137306	489292477	0.500045	0.203654	0.268443	0.012387	0.00330017
B3gat2	1	0.020927	-0.124843	4.54729e+08	0.464722	8.16165192314941e-112	1.3794409907126e-110	1.5236	8.53918
Ankrd12	1	0.988415	0.228872	554938914	0.567135	1.62262206312643e-110	2.70745170572353e-109	57.0668	42.6885
AABR07068694.1	1	0	-0.00030736	489151143	0.499901	0.206073	0.270988	0	0.019801
Cnot9	1	0.243459	-0.00149146	494716801	0.505589	0.00779696	0.0133534	16.933	15.609
Ndufv2	1	0.171595	-0.00127762	4.91277e+08	0.502074	0.264242	0.33712	12.1764	11.7527
Gsta3	1	0.000156927	-0.00105855	488816186	0.499559	0.0127498	0.0211431	0.012387	0.100655
Dtymk	1	0.107731	0.00324732	491978238	0.50279	0.0617579	0.0911217	7.7914	7.23562
Nop58	1	0.499869	0.0581407	513004256	0.524278	1.99110861638441e-20	9.54316336284016e-20	32.7635	27.492
Plcd4	1	0.00120821	-0.0647511	4.74082e+08	0.484501	1.21350970743987e-56	1.20824594903714e-55	0.0743218	3.17311
Efna5	1	1.20226	0.507911	5.96503e+08	0.609612	0	0	52.0872	31.3433
Smap1	1	0.452429	0.0178579	5.00832e+08	0.511839	6.19194659947201e-06	1.45673691050736e-05	30.5215	27.5853
Cdk5r2	1	0.00883345	0.00340517	490513354	0.501293	0.00108549	0.00206105	0.718444	0.460373
Ogfrl1	1	0.0642597	0.00549298	491682851	0.502488	0.034566	0.0534832	4.8433	4.35622
Zfp142	1	0.160216	-0.0188021	4.88523e+08	0.499259	0.686565	0.741857	11.4827	11.4805
Slco6d1	1	0.000607401	-7.59e-05	4.89196e+08	0.499947	0.703451	0.756637	0.0495479	0.060228
Ing5	1	0.0321512	-0.00479724	488257247	0.498987	0.270904	0.344352	2.44023	2.64178
LOC689520	1	0	-4.97e-05	4.89228e+08	0.499979	0.563885	0.635873	0	0.00412521
Bcs1l	1	0.0362091	0.00494097	491231052	0.502027	0.0202326	0.0325199	2.73752	2.33652
Rab12	1	0.289355	0.00830328	4.9707e+08	0.507993	0.00040559	0.000807377	20.4509	18.6591
Fam135a	1	0.492551	-0.0521405	4.81568e+08	0.492151	0.00453949	0.00801203	32.6025	32.6683
Dnajb3	1	0.00780762	-0.000795769	489269427	0.500022	0.961164	0.970073	0.619348	0.614656
Rnf25	1	0.10241	0.00478809	4.90819e+08	0.501605	0.282522	0.357062	7.51889	7.25212
Chchd2l3	1	0.000658507	-0.000589784	489151317	0.499901	0.509698	0.587788	0.0495479	0.0693035
Hes6	1	0.110507	0.0705663	5.13135e+08	0.524412	1.09290850915808e-125	2.04226005902741e-124	7.81618	2.97675
Stk36	1	0.120092	0.0329748	504299960	0.515383	2.6982291230935e-29	1.66965828360168e-28	8.95578	5.83552
Lmbrd1	1	0.271044	0.0228723	500306219	0.511301	1.69506916449043e-07	4.45703480310131e-07	18.9892	16.6551
Aox3	1	0.000554641	-0.0101378	486708946	0.497405	3.96037587696426e-10	1.2244438413927e-09	0.0371609	0.556078
Fam174a	1	0.0595892	0.00515789	491145507	0.501939	0.0897732	0.128358	4.4717	4.09963
Fam114a1l1	1	0	-6.11e-05	489223800	0.499975	0.527279	0.603081	0	0.00495025
Hdlbp	1	0.44195	-0.0496126	4.82242e+08	0.49284	0.00767732	0.0131631	29.4686	29.8987
Des	1	0.000160058	-0.000357784	489131016	0.49988	0.264698	0.337409	0.012387	0.0363018
Slco4c1	1	0.0496167	-0.000416607	4.87521e+08	0.498235	0.129668	0.178734	3.92667	4.31084
Igfbp2	1	0.0597141	-0.0415291	486085659	0.496768	0.00945102	0.0159975	4.44692	4.96675
Macir	1	0.0311296	-0.00797824	4.87592e+08	0.498308	0.0707046	0.103178	2.41546	2.74904
Thap4	1	0.0759504	0.0120867	493442940	0.504287	0.000436962	0.000866781	5.49981	4.66644
Pdzph1	1	0.0080333	-0.00871096	4.86522e+08	0.497214	3.09769175713172e-06	7.44761389761349e-06	0.569801	1.12701
Scg2	1	0.00986862	-0.0512337	470082096	0.480413	1.43651217816479e-61	1.51933971720467e-60	0.755605	4.67551
Septin2	1	0.421503	0.0259021	505012650	0.516111	1.62449405462993e-10	5.13465872942761e-10	28.4281	24.6877
Atg4b	1	0.103765	0.00977101	4.94871e+08	0.505746	5.64453746596926e-05	0.000121998	7.67992	6.51535
Pax3	1	0.000691018	-0.0670148	4.7605e+08	0.486512	7.89061787768311e-50	7.13684958840923e-49	0.0371609	2.73419
Ppp4r1	1	0.348183	-0.0116164	4.93936e+08	0.504791	0.0484356	0.0730209	24.0059	22.4453
St8sia4	1	0.153395	-0.0914397	4.68886e+08	0.47919	8.10632937805157e-25	4.49393312061305e-24	10.789	14.5892
Zfand2b	1	0.0177307	0.000904967	489489918	0.500247	0.712418	0.761458	1.4245	1.37782
Slco6c1	1	0.000757787	0.000324665	489365377	0.50012	0.293306	0.368765	0.0619348	0.0379519
LOC100362040	1	0.00659471	-0.00484247	487912926	0.498636	0.00556352	0.00972643	0.483092	0.755738
Abcb6	1	0.139614	0.0544834	507597640	0.518753	7.84118919423442e-38	5.86483662057534e-37	10.3183	6.67954
Farp2	1	0.106318	-0.0466602	478586145	0.489104	1.68997195794583e-10	5.33764664887835e-10	7.7914	9.85512
Cdk15	1	0.00247395	-0.00887801	4.85879e+08	0.496557	5.79780395352334e-11	1.87762627177402e-10	0.198192	0.88692
Atg9a	1	0.184673	0.0291471	500092220	0.511083	9.97523912331134e-10	3.01118556510692e-09	13.155	11.0275
Asb1	1	0.0520621	0.0156724	4.95062e+08	0.505942	3.58520022852543e-10	1.1104706615925e-09	3.9019	2.72181
Slco6b1	1	0.00665512	-0.00177724	488195802	0.498925	0.028471	0.0446422	0.53264	0.748313
Ankzf1	1	0.0710371	0.00224612	490689302	0.501473	0.240789	0.310723	5.28924	5.00388
Ralbp1	1	0.258896	0.0339243	5.03034e+08	0.514089	1.36986191668108e-11	4.57230782408034e-11	17.9859	15.222
Aox2	1	0.00262651	-0.00145478	4.88881e+08	0.499625	0.207288	0.272291	0.198192	0.273089
Pask	1	0.0212473	-0.0196383	4.83275e+08	0.493896	7.73861765000252e-11	2.49190823512688e-10	1.59792	2.81587
Slc4a3	1	0.315983	0.0910041	519282872	0.530695	2.01919555558963e-45	1.71576066569512e-44	22.3337	16.6196
LOC102549694	1	0.00206334	-0.00205382	488634983	0.499373	0.0385784	0.0591313	0.161031	0.286289
Plcl1	1	0.804696	-0.00168007	4.98141e+08	0.509089	0.00176004	0.00326661	42.8218	38.1557
Glb1l	1	0.0308553	-0.00427226	488718553	0.499459	0.539713	0.615521	2.31636	2.4215
Stk25	1	0.29609	0.0519972	508334176	0.519506	5.5254062662232e-19	2.53318625743771e-18	20.8844	17.1526
Stk16	1	0.051418	0.00710069	491833327	0.502642	0.00928808	0.0157358	3.71609	3.19374
Tmem237	1	0.339263	0.05138	5.10015e+08	0.521223	2.43692769975815e-20	1.16405100978886e-19	23.5229	19.2697
AABR07068351.1	1	0.105005	0.00977761	494291298	0.505154	0.000354921	0.000711266	7.71708	6.68614
Tuba4a	1	0.000274233	-0.00328542	4.87985e+08	0.498709	1.33524854066838e-05	3.05338337530872e-05	0.0247739	0.282989
Vapa	1	0.285808	-0.0154729	4.90355e+08	0.501131	0.622248	0.689421	20.0173	19.5023
Txndc2	1	0.000803844	0.00019896	489381467	0.500136	0.213216	0.279408	0.0619348	0.0346518
Irs1	1	0.0790088	-0.0437707	476839017	0.487318	5.76394864079208e-16	2.35069463655449e-15	5.71039	8.22154
Gin1	1	0.118843	-0.0217138	485196247	0.495859	0.0127887	0.0211972	8.47269	9.24294
Mpp4	1	0.014096	-0.00148687	488355724	0.499088	0.149354	0.203084	1.05289	1.23756
Rab31	1	0.419335	0.00699671	5.07843e+08	0.519004	9.61932993618691e-15	3.75618248956485e-14	28.3538	22.852
Fam124b	1	0.000537222	-0.0010276	488925253	0.49967	0.0680118	0.0996505	0.0371609	0.10313
Pja2	1	0.500249	0.0370786	507009829	0.518152	9.98933910105556e-12	3.35665507360098e-11	33.2466	28.9903
Farsb	1	0.124901	0.00158253	4.9229e+08	0.503109	0.0513749	0.0770682	8.99294	8.35107
L3mbtl4	1	0.478972	0.275962	568284805	0.580774	0	0	28.2671	12.3401
Mogat1	1	0.00412224	0.000886337	4.89472e+08	0.500229	0.428746	0.509564	0.297287	0.251638
LOC102555239	1	0.000925552	0.000799075	4.89551e+08	0.50031	2.34720510116473e-05	5.24324379910364e-05	0.0743218	0.0123756
Als2	1	0.0974935	-0.0131489	486109444	0.496792	0.0362587	0.0558934	7.07296	7.71826
Ppip5k2	1	0.653244	0.15073	5.38624e+08	0.550461	3.83749543053911e-76	4.77886344451153e-75	41.1991	30.8236
Tmem200c	1	0.0357956	0.0259221	499528082	0.510506	5.96152870095681e-83	7.96715393504739e-82	2.87378	0.774714
Nudt12	1	0.00813353	-0.0113805	4.86126e+08	0.49681	4.08370931378837e-07	1.04435239993992e-06	0.619348	1.25571
Cul3	1	0.442105	-0.0513251	4.83465e+08	0.49409	0.0273549	0.0430312	29.642	29.6437
Akain1	1	0.0003123	-0.00536336	4.87726e+08	0.498445	1.44470045062494e-06	3.54670933000654e-06	0.0247739	0.335792
Adcyap1	1	0.142746	0.108609	526803232	0.538381	0	0	10.3431	2.73254
Arhgap28	1	0.154723	0.046276	510228036	0.521441	3.79203504895568e-54	3.63496091092331e-53	10.3431	5.89245
Aox1	1	0.000243136	-0.0149515	485670979	0.496344	3.58534216772758e-14	1.3621252977191e-13	0.0247739	0.755738
Zfp161	1	0.050752	0.00172957	490806328	0.501593	0.124481	0.172396	3.66654	3.34554
Ndc80	1	0.0139022	-0.0561922	4.77595e+08	0.488091	2.83432675897531e-32	1.87695416483254e-31	0.953797	3.31667
RGD1562029	1	0.00300975	-0.0621717	4.75827e+08	0.486284	1.50169465310903e-47	1.31619119596027e-46	0.222965	2.96272
Traf3ip1	1	0.216366	-0.015885	486670730	0.497366	0.214363	0.280673	15.5456	16.1015
Mettl4	1	0.0155971	-0.0326239	4.80772e+08	0.491338	9.71598971449388e-20	4.56530570651156e-19	1.21392	2.93467
Bzw1	1	0.122991	0.0228554	4.99513e+08	0.51049	2.16500802103241e-12	7.51733978848253e-12	9.22829	7.13909
Ptprm	1	0.087071	-0.8475	3.09075e+08	0.315868	0	0	6.6518	41.5928
Mff	1	0.534819	-0.00760249	495763415	0.506659	0.0159113	0.0260174	35.179	32.3474
Clk1	1	0.225565	-0.0514719	4.77963e+08	0.488467	2.25047162769702e-07	5.87106605253595e-07	16.2022	18.2268
Kat2b	1	0.0740062	-0.14375	4.51766e+08	0.461695	2.11237060390867e-90	2.99255438515368e-89	5.41311	12.8682
Tmem232	1	0.00460239	-0.00222318	4.88595e+08	0.499333	0.090403	0.129214	0.346835	0.480174
Pam	1	0.906555	0.284423	5.70087e+08	0.582615	1.44238893142233e-190	3.85226704231756e-189	50.96	33.0734
Yes1	1	0.282574	-0.0620565	4.79243e+08	0.489776	1.26510961034827e-05	2.89973802552787e-05	19.2493	20.6145
Adgre4	1	0.00182297	-0.0022647	4.88554e+08	0.499291	0.01729	0.0281014	0.136257	0.278039
Sumo1	1	0.183471	-0.0345097	485750177	0.496425	0.0696278	0.101746	13.093	13.5175
Tyms	1	0.0727394	0.00462089	4.92665e+08	0.503492	0.00390826	0.00696159	5.31401	4.60291
Washc1	1	0.0925834	0.0132304	495372639	0.506259	2.79621789994614e-06	6.74092495720766e-06	6.89954	5.64659
Cfap65	1	0.000325703	-0.0252932	4.8406e+08	0.494698	4.04551496783898e-20	1.92377147938726e-19	0.0247739	1.08493
Mrpl44	1	0.0459161	0.00783338	492237573	0.503055	0.00128122	0.00241809	3.36926	2.76554
Abi2	1	0.860535	0.141664	5.34805e+08	0.546558	3.59484145374439e-55	3.49324810831248e-54	51.7775	41.2925
LOC120093086	1	0.00230255	0.000216844	489265353	0.500018	0.940389	0.953297	0.173418	0.169959
Bok	1	0.073449	0.0285104	4.99254e+08	0.510226	2.25214409910348e-21	1.11921941683358e-20	5.53698	3.5188
Kif1a	1	0.767049	0.227074	559856910	0.572161	1.08985161270025e-145	2.28545919670698e-144	47.9623	33.3482
St6gal2	1	0.284354	0.055361	510039172	0.521248	1.08259602253543e-23	5.80826785811332e-23	20.005	15.7335
Dock10	1	0.010706	-0.46538	3.86671e+08	0.395168	0	0	0.792766	21.6474
Inpp5d	1	0.000888105	-0.0453811	4.80966e+08	0.491536	6.08529380913489e-31	3.91830176808056e-30	0.0619348	1.75404
Rftn1	1	0.0581185	-0.0382792	476862912	0.487343	6.67599391330199e-20	3.14995646142632e-19	3.8028	6.34952
Gpc1	1	0.279048	0.111188	5.25615e+08	0.537167	4.53589558756642e-81	5.93580296228068e-80	19.7448	12.7164
Pot1b	1	0.124079	-0.0675581	4.72487e+08	0.482871	2.343992082356e-20	1.12060370140442e-19	8.62133	11.9153
Epb41l3	1	0.583906	0.237231	557041885	0.569284	1.37489040456353e-182	3.54383739179303e-181	34.4605	21.1483
Raph1	1	0.469293	0.0719744	5.17316e+08	0.528684	2.09632409265606e-29	1.30146787419064e-28	31.2771	25.3106
Tm4sf20	1	0.00186901	-0.000403695	4.8918e+08	0.49993	0.753715	0.796232	0.136257	0.150158
LOC691414	1	0.00534699	-0.00179082	4.88413e+08	0.499147	0.0558178	0.0829313	0.445931	0.617131
Ankmy1	1	0.0268133	-0.00365676	488710592	0.499451	0.508399	0.586463	2.03146	2.14016
Cd28	1	0	-0.00286363	488448792	0.499183	0.000278755	0.000565906	0	0.163358
LOC103690742	1	1.30303	0.404044	584548698	0.597395	6.28531347530708e-227	1.99929465714543e-225	67.7443	43.4096
LOC108351885	1	0.143009	0.0164222	493062545	0.503898	0.0255477	0.0404053	10.8014	10.2025
Speg	1	0.210941	0.0884106	518750945	0.530151	1.33871599387333e-69	1.55112072796265e-68	15.1988	9.41373
Ctla4	1	0.000452855	-0.000128297	489110938	0.49986	0.280541	0.354797	0.0247739	0.0528027
Lrfn2	1	0.184843	0.103432	522507977	0.533991	2.6240129665796e-122	4.78234809552801e-121	12.9692	6.35942
Rnpepl1	1	0.0310533	0.00998971	4.92588e+08	0.503413	3.87207266910854e-06	9.23880128634327e-06	2.31636	1.63936
LOC360998	1	0.330241	0.0752629	513006063	0.52428	1.07880867303697e-26	6.27771295656253e-26	23.1265	18.7029
Ppil3	1	0.0856475	0.00103171	492151999	0.502968	0.0258686	0.0408787	6.26781	5.64989
Twsg1	1	0.078493	-0.00145686	4.90349e+08	0.501125	0.38804	0.469228	5.64846	5.41722
AABR07069611.1	1	0.197665	0.0590375	5.07357e+08	0.518507	2.43062071576774e-24	1.32498470725388e-23	14.3937	11.0052
LOC102557419	1	0.525619	0.136055	532748123	0.544456	4.20417411676933e-67	4.75763501315416e-66	34.4605	25.7322
Nif3l1	1	0.075958	-0.000960195	490744209	0.501529	0.237911	0.307382	5.66084	5.34462
Man2a1	1	0.142626	-0.151984	447708329	0.457547	1.95538061328324e-82	2.59687999196475e-81	10.0582	18.2062
Kif6	1	0.018431	-0.0217124	4.84866e+08	0.495522	4.89494368676248e-08	1.33738963267408e-07	1.25108	2.13851
Col4a4	1	0.00451962	-0.0314291	479931721	0.490479	5.39588101976696e-30	3.39335190676644e-29	0.383996	2.28537
Daam2	1	0.0921915	-0.0230802	488118596	0.498846	0.378501	0.459165	5.38833	5.50468
Lama1	1	0.000264847	-0.0473133	4.75942e+08	0.486401	1.83108506771608e-50	1.66771104344371e-49	0.0247739	2.74409
Gmppa	1	0.0304238	0.00202653	4.90675e+08	0.501458	0.0754118	0.109352	2.35352	2.06178
Mocs1	1	0.0338979	-0.00511427	489124851	0.499874	0.888011	0.909646	2.46501	2.4809
Orc2	1	0.41562	0.0464962	509185331	0.520375	1.66844320824351e-16	6.95805949796816e-16	27.7592	23.371
Fer	1	0.806956	0.0862817	518412460	0.529805	1.01770923263505e-23	5.46877855917079e-23	48.9781	41.0706
Vom2r77	1	0.00615258	-0.00440865	487196478	0.497903	4.97541043975371e-05	0.000107893	0.421157	0.841542
Col4a3	1	0.00327025	-0.0211116	4.82164e+08	0.49276	1.19883830746508e-23	6.41773321481305e-23	0.247739	1.69546
Zdbf2	1	0.0826723	-0.144392	445164300	0.454947	6.85707780901894e-110	1.13633486501459e-108	6.02007	14.9027
Asic4	1	0.00040928	-0.00973045	4.86111e+08	0.496794	2.47635908678114e-12	8.57387595761607e-12	0.0371609	0.678184
Lpin2	1	0.350514	0.0353291	5.05748e+08	0.516863	5.54465953254666e-13	1.98527796837769e-12	23.8201	20.2284
Apobec2	1	0.00380752	-2.77e-05	4.89318e+08	0.500071	0.798224	0.832791	0.247739	0.233487
Fbxl17	1	1.34756	0.167572	5.28027e+08	0.539631	2.7514103169884e-35	1.95137601855386e-34	68.9706	57.7727
Oard1	1	0.0188048	-0.000178444	4.89905e+08	0.500672	0.277622	0.351419	1.30063	1.16413
Emilin2	1	0.00486416	-0.00123135	489010744	0.499758	0.5246	0.602941	0.396383	0.444697
Sned1	1	0.0195601	-0.0372113	4.81844e+08	0.492433	9.06958625954589e-15	3.54314609486307e-14	1.57315	3.06585
Rhbdd1	1	0.0217909	-0.0331267	481601731	0.492186	3.28314953799959e-15	1.30419967381808e-14	1.62269	3.16733
Myl12b	1	0.164465	0.0245751	5.02143e+08	0.513179	1.0350773217051e-14	4.0362312641145e-14	12.2012	9.53253
Nfya	1	0.0953081	0.0207588	4.9863e+08	0.509588	1.73261002151161e-14	6.68107010792194e-14	6.80045	4.85455
Nyap2	1	0.374248	-0.184179	445127725	0.45491	4.58728167993261e-61	4.80688257960119e-60	24.9721	31.9951
Nrp2	1	0.0968802	-0.256698	430948788	0.44042	4.94234246926138e-164	1.14218543105951e-162	6.466	17.9381
Myom1	1	0.00160603	-0.00453171	4.88029e+08	0.498754	0.000280337	0.000568981	0.12387	0.372919
Daw1	1	0.00087346	-0.0115426	4.86526e+08	0.497218	3.17174598875847e-10	9.85283053493988e-10	0.0743218	0.630332
Klf7	1	0.86239	0.269496	5.72556e+08	0.585139	3.24120496858897e-198	8.99593261379939e-197	51.7899	34.2491
Rab5a	1	0.205842	-0.019745	488835632	0.499579	0.835882	0.864484	14.629	14.5364
Pp2d1	1	0.00521125	-0.00389761	4.88368e+08	0.4991	0.0367248	0.0565504	0.396383	0.575879
Treml4	1	0	-0.000627395	489110778	0.49986	0.132313	0.181908	0	0.0280514
Fastkd2	1	0.037013	0.00771156	492169415	0.502986	0.000322095	0.000648542	2.68797	2.09396
Dlgap1	1	2.33361	0.696653	6.24821e+08	0.638553	0	0	89.4959	63.4053
Dytn	1	0.000439166	9.17860999362805e-05	489304687	0.500058	0.534309	0.610177	0.0371609	0.0255763
Sphkap	1	0.667302	0.371681	591804370	0.60481	0	0	37.7926	17.3366
Trem2	1	0.000517174	-0.00379018	4.88364e+08	0.499097	0.000356324	0.000713824	0.0247739	0.205435
Fam117b	1	0.460885	0.0458601	508504421	0.51968	1.95582492947697e-14	7.52813103378557e-14	30.2985	26.0878
Slc16a14	1	0.0222969	-0.00422591	4.87591e+08	0.498306	0.0388555	0.0595184	1.75895	2.09973
Mdh1b	1	0.0168701	-0.0300594	480085683	0.490636	1.08111957684769e-20	5.23784858309606e-20	1.39973	3.26551
Tgif1	1	0.105938	0.0177397	499658845	0.51064	1.48287590823104e-15	5.96733716588779e-15	7.76663	5.56573
Ino80d	1	0.216902	-0.00481945	4.93199e+08	0.504038	0.0446539	0.0677163	15.0873	14.0925
Mdfi	1	0.000556211	-0.00380087	488295364	0.499026	0.000296567	0.00060063	0.0371609	0.231837
Ndufs1	1	0.0977628	-0.0312383	4.82408e+08	0.493009	1.12497711111426e-05	2.59589655639742e-05	7.08535	8.43275
Smchd1	1	0.451212	0.067619	5.17008e+08	0.52837	7.27732798708611e-30	4.56978533044897e-29	30.1499	23.979
Eef1b2	1	0.011373	-0.0146416	486665956	0.497361	0.000119357	0.00025076	0.953797	1.47765
Pid1	1	0.14904	-0.462042	3.84144e+08	0.392587	0	0	10.6776	30.5587
C9h6orf132	1	0.000840645	-0.00335179	4.88376e+08	0.499109	0.00117924	0.0022333	0.0619348	0.240087
LOC100912849	1	0	-0.00135978	4.88921e+08	0.499666	0.0201555	0.0324065	0	0.0668284
Adam23	1	0.546431	-0.0457008	4.82545e+08	0.49315	0.0149216	0.0244924	35.5506	34.4521
Nmur1	1	0	-0.000230825	489143070	0.499893	0.188147	0.250225	0	0.0214511
LOC100359583	1	0.180947	0.0500917	5.15933e+08	0.527272	2.31482203687084e-70	2.70609546581473e-69	13.0187	7.3932
Bicral	1	0.0741121	0.00389319	491267821	0.502064	0.0982917	0.139586	5.33878	4.93705
LOC120094815	1	0.0319541	-0.0238709	4.83115e+08	0.493732	3.85223664823837e-09	1.1256509841214e-08	2.39068	3.63018
Serpine2	1	0.0274833	-0.171967	4.45713e+08	0.455508	1.51573887148734e-140	3.09451207585143e-139	2.24204	11.0135
Foxp4	1	0.0579225	-0.0198777	4.86455e+08	0.497145	0.0194911	0.0313964	4.24873	4.77534
Nppc	1	0.00780437	0.00125013	489771667	0.500535	0.173162	0.232186	0.569801	0.462848
Slc22a7	1	0.00300471	0.00185306	490032156	0.500801	7.87507358778061e-06	1.83794998573841e-05	0.247739	0.0874544
Ap1s3	1	0.0309221	0.00166222	4.89878e+08	0.500644	0.443628	0.524201	2.30398	2.17976
Dnph1	1	0.00544484	-0.00145001	4.89228e+08	0.49998	0.957167	0.966728	0.433544	0.437272
Pard3b	1	0.0179779	-0.606009	361566227	0.369512	0	0	1.22631	27.115
LOC108348229	1	0.0466021	-0.000387372	4.89595e+08	0.500354	0.733064	0.777802	3.44358	3.37772
Pde6d	1	0.248624	0.0109618	4.97353e+08	0.508283	8.43522045410461e-05	0.000179505	17.478	15.6915
Cul7	1	0.132651	0.0202322	496793853	0.507712	1.2064908592279e-06	2.9774013852746e-06	9.71138	8.21824
Cops7b	1	0.101723	0.0113373	4.94778e+08	0.505652	5.21949585953907e-05	0.000113041	7.35786	6.22659
LOC100911813	1	0.00127672	-0.00200599	488634787	0.499373	0.0157117	0.0257085	0.0867088	0.212036
Mrpl2	1	0.0325392	0.000467457	4.90021e+08	0.50079	0.35178	0.431585	2.3783	2.22019
Klc4	1	0.0296538	-0.00518604	4.87899e+08	0.498622	0.121921	0.169305	2.20488	2.4809
Acadl	1	0.00887717	-0.119717	4.62408e+08	0.47257	8.22310268839974e-92	1.17772025518683e-90	0.743218	6.19194
LOC103693502	1	0.00865237	-0.0213155	4.83655e+08	0.494284	3.28313322103653e-14	1.25010761920033e-13	0.681283	1.82004
Trip12	1	0.851305	-0.0348955	484110778	0.49475	0.0885242	0.12671	51.4802	48.2443
LOC120094817	1	0.107998	-0.00360481	4.91613e+08	0.502417	0.111053	0.156064	8.02676	7.4823
Icos	1	0.00101303	-0.000133402	489199980	0.499951	0.767482	0.80761	0.0743218	0.0841542
Ubr2	1	0.716989	0.0277825	5.03064e+08	0.51412	1.65734216998184e-06	4.05234116875076e-06	45.0514	40.1416
LOC102556463	1	0.0308343	-0.00969093	4.87032e+08	0.497735	0.0148042	0.0243148	2.26682	2.71356
Plekhm3	1	0.237967	-0.0470214	4.79086e+08	0.489615	3.31112119608035e-06	7.94500701181251e-06	16.4623	18.3316
LOC108349479	1	0.00632721	-0.00969706	4.86696e+08	0.497391	4.83433332197631e-06	1.14607098125736e-05	0.507866	1.028
Fbxo36	1	0.0167762	-0.0017612	4.88803e+08	0.499545	0.48697	0.566779	1.22631	1.31759
Mpnd	1	0.0874624	0.0204055	495927500	0.506826	6.53262294186697e-08	1.76861863708244e-07	6.32974	5.00305
Wdr12	1	0.174331	0.0506302	5.07553e+08	0.518707	1.1277580006875e-29	7.04527304144091e-29	12.5232	8.84775
B3gnt7	1	0.0246339	0.00348546	4.90899e+08	0.501687	0.02046	0.0328544	1.94475	1.60883
Carf	1	0.0587079	-0.0162333	484448959	0.495095	0.000151124	0.000314313	4.43453	5.41475
Ptk7	1	0.0932409	-0.017638	4.86732e+08	0.497429	0.0839262	0.12076	6.77567	7.23644
Cab39	1	0.492269	0.0695863	5.17452e+08	0.528824	1.14965014303371e-28	6.98674680843314e-28	32.8255	26.6513
Sh3gl1	1	0.554938	0.0865472	5.21747e+08	0.533213	1.65787160019994e-35	1.186709102444e-34	36.0585	28.9342
Itm2c	1	0.13069	-0.0100615	490958480	0.501748	0.292988	0.368426	9.62467	9.15384
Gnmt	1	0.000963507	-0.000167974	4.89087e+08	0.499835	0.347061	0.426692	0.0619348	0.0948798
Fsd1	1	0.048111	0.00827573	4.90929e+08	0.501718	0.0947176	0.13478	3.60461	3.28862
Crip3	1	0.00103754	0.000215852	4.89293e+08	0.500046	0.755964	0.79821	0.0743218	0.0651783
Stap2	1	0.00119832	-0.00402186	488109633	0.498837	0.000317885	0.000640902	0.0990958	0.331667
Slc19a3	1	0.000786232	-0.000801498	4.89018e+08	0.499765	0.234539	0.303511	0.0743218	0.121281
Nbeal1	1	0.633145	0.0102677	498402401	0.509356	0.00107771	0.00204719	39.6507	36.2697
Pex6	1	0.0398526	0.0116722	493591137	0.504439	1.2583717712035e-07	3.33838658613982e-07	3.01003	2.12778
Vmac	1	0.00322266	-0.00207009	488699746	0.49944	0.0941284	0.134021	0.235352	0.347343
Ecel1	1	0.000591266	-0.00278355	4.88098e+08	0.498825	8.09388982875e-05	0.000172544	0.0495479	0.284639
Ppp2r5d	1	0.0581762	-0.0118656	486628414	0.497323	0.0283079	0.0444111	4.23634	4.76544
Efhd1	1	0.000658458	-0.0190051	4.84887e+08	0.495543	1.22967850554295e-16	5.14719543990944e-16	0.0495479	0.940547
Mea1	1	0.0753715	0.026845	4.98655e+08	0.509614	2.48214545837333e-18	1.11039564803606e-17	5.58652	3.69454
Klhdc3	1	0.117198	0.0125555	4.94041e+08	0.504898	0.00150046	0.00280846	8.67088	7.74302
Dner	1	0.852309	0.102406	5.21685e+08	0.53315	1.6841435256081e-29	1.04787040021902e-28	49.2134	39.456
Rrp36	1	0.037825	-0.00533975	488381207	0.499114	0.356459	0.436351	2.71275	2.88682
Sp110	1	0.000590136	-0.015084	4.85284e+08	0.495949	2.22012321783453e-15	8.8857240759042e-15	0.0371609	0.847318
Ttbk1	1	0.118898	0.0452038	505099153	0.516199	1.37415123249432e-33	9.38156464435233e-33	8.75759	5.57398
Cnpy3	1	0.0993119	0.0213241	498918438	0.509883	6.13486315375726e-14	2.30291238739715e-13	7.41979	5.42795
Cyp20a1	1	0.184331	0.0160537	5.00854e+08	0.511861	3.95224675655533e-11	1.28878601280186e-10	13.316	10.7462
Sp140	1	0.000377155	-0.0188441	4.84465e+08	0.495111	1.27018169225177e-18	5.75034814088183e-18	0.0247739	1.00243
Srf	1	0.0276481	-0.0011584	488950395	0.499696	0.713796	0.761458	2.06862	2.13108
Mettl21a	1	0.0723512	0.003067	490889071	0.501677	0.17847	0.238606	5.25207	4.92385
Tfeb	1	0.00117525	-0.0141503	4.85562e+08	0.496233	1.45424993169062e-13	5.34325964518643e-13	0.0867088	0.839892
Ccnyl1	1	0.195561	0.028598	5.01559e+08	0.512581	1.02487985384438e-11	3.44043660027681e-11	14.0344	11.5036
Fzd5	1	0.00171192	-0.00116888	4.89107e+08	0.499856	0.548947	0.623916	0.148644	0.177384
Trerf1	1	0.503879	-0.0562585	481543901	0.492127	0.00428811	0.00759995	32.4167	32.3301
Cps1	1	0.00127648	-0.00586587	4.87589e+08	0.498304	4.67186034942807e-06	1.10910160580552e-05	0.0990958	0.438097
Crygd	1	0	-0.000376178	489134997	0.499884	0.172011	0.23077	0	0.0231012
Frs3	1	0.00707197	-0.0026919	4.88388e+08	0.499121	0.0684939	0.100276	0.545027	0.721086
Prickle4	1	0.0197377	-0.0190095	4.82887e+08	0.493499	1.47137353047115e-11	4.90246190439053e-11	1.67224	2.9718
Chrng	1	0.129673	-0.00359057	491435672	0.502236	0.172556	0.231446	9.36455	8.87167
Usp49	1	0.178571	0.00931209	4.94486e+08	0.505353	0.00354547	0.00635267	12.4737	11.4013
Lancl1	1	0.189118	0.0156864	4.98161e+08	0.509109	9.34840007470841e-07	2.3245780071585e-06	13.5513	11.6545
Taf8	1	0.0336679	-0.0151289	4.86011e+08	0.496691	0.00109192	0.0020721	2.60126	3.24984
Med20	1	0.0913975	0.0105422	494671909	0.505543	3.26393174504197e-05	7.19454251508992e-05	6.7509	5.64081
Erbb4	1	0.0285547	-1.78755	267309136	0.273184	0	0	0.953797	46.124
Bysl	1	0.0118382	-0.00188064	488900075	0.499644	0.535647	0.611417	0.94141	1.01233
Ccnd3	1	0.0120978	-0.0138507	4.8602e+08	0.496701	1.85051036496444e-06	4.50972296402955e-06	0.854701	1.51148
Guca1b	1	0.00231845	-0.000369042	4.89269e+08	0.500021	0.92887	0.943648	0.173418	0.169134
Rps2-ps6	1	0.000928839	-0.00133611	4.88937e+08	0.499683	0.130909	0.180269	0.0743218	0.137782
Mad2l1bp	1	0.0166741	0.00606347	491792705	0.502601	4.67831120927621e-07	1.19156986355924e-06	1.30063	0.780489
Cul9	1	0.194042	0.0534724	509055471	0.520243	3.42679903693829e-30	2.16465631987482e-29	14.3069	10.3543
Sp100	1	0.00208038	-0.0228299	4.84001e+08	0.494637	2.35032471350233e-18	1.05225660473249e-17	0.148644	1.22024
Vwc2l	1	0.378209	0.16578	5.32097e+08	0.543791	2.07658114931315e-117	3.66280450698163e-116	20.488	11.8831
Tjap1	1	0.0503025	-0.0552744	4.76262e+08	0.486728	1.36232256224027e-21	6.81401974152331e-21	3.81519	6.3949
Pth2r	1	0.000907425	-0.0268946	480907049	0.491476	6.135184973676e-31	3.94892959313606e-30	0.0743218	1.77879
Atg16l1	1	0.274577	0.0348206	502697292	0.513745	1.88669359057506e-10	5.94791709901782e-10	19.2122	16.5759
Lrrc73	1	0.0338573	0.0167723	4.94638e+08	0.505509	7.28207295294303e-15	2.85599841096029e-14	2.5641	1.47352
Creb1	1	0.386207	-0.0149389	494375066	0.50524	0.0326923	0.0507736	24.9969	23.0566
Spata3	1	0.00013515	-0.00328225	488436649	0.499171	0.000424222	0.000842537	0.012387	0.178209
Trpm8	1	0.0036645	-0.00252777	488385385	0.499118	0.0237821	0.0378065	0.297287	0.473574
Mrps10	1	0.0310895	-8.05e-05	4.90076e+08	0.500846	0.308203	0.384993	2.29159	2.11953
Mroh2a	1	0.00158873	-0.018402	483962588	0.494598	7.49549816795812e-19	3.42254117959507e-18	0.12387	1.20374
Zfp318	1	0.443463	0.10696	526912910	0.538493	3.85738513137147e-56	3.81382676609289e-55	29.9269	22.3314
Atic	1	0.15185	0.0371524	503790116	0.514862	6.18467051601355e-21	3.02920453820664e-20	11.0244	8.06643
Hjurp	1	0.00865728	-0.0636055	475414349	0.485862	8.50601329075136e-44	7.058287335452e-43	0.606961	3.42145
LOC102550841	1	0.0478514	-0.0778651	471330218	0.481688	9.77625196158644e-37	7.17629281847482e-36	3.39403	7.00873
Ngef	1	0.140693	-0.0105358	489014947	0.499762	0.892737	0.913495	10.5537	10.511
Lgsn	1	0.000870097	0.000399427	489357322	0.500112	0.33699	0.415724	0.0619348	0.039602
Neu2	1	0.000818576	-0.0016933	488586323	0.499324	0.00670901	0.011606	0.0619348	0.197185
LOC100362216	1	0.00159651	-0.00600906	4.87943e+08	0.498666	0.000182409	0.000376889	0.136257	0.40262
Map2	1	2.78561	0.468469	564200516	0.5766	9.06016057605629e-119	1.61485716206602e-117	96.5564	79.4928
Armc9	1	0.549058	0.0601121	514845730	0.52616	3.44285002969695e-22	1.76039285383602e-21	35.9841	30.0002
Rims1	1	2.24296	0.887599	6.69675e+08	0.684392	0	0	87.675	54.6722
Mllt1	1	0.0845659	0.00852976	493292321	0.504133	0.00153897	0.00287675	6.21826	5.39577
Psmd1	1	0.312009	-0.00765902	4.93478e+08	0.504323	0.0661908	0.0971333	21.9002	20.711
Igfbp5	1	0.0892325	-0.0913313	470276971	0.480612	8.18782203850818e-31	5.24032950814242e-30	5.8962	9.63319
Prss56	1	0.000188815	-0.00124813	488945312	0.499691	0.0424009	0.0645649	0.012387	0.0742537
Rfx2	1	0.000575531	-0.0430956	479043770	0.489571	2.44930315879742e-38	1.85648654419157e-37	0.0495479	2.13438
Htr2b	1	0.034571	0.000413391	4.90628e+08	0.50141	0.104016	0.147113	2.60126	2.31424
Acsbg3	1	0.0016057	0.000201469	489289077	0.500042	0.82051	0.851802	0.111483	0.10313
Ikzf2	1	0.107494	-0.182729	4.45745e+08	0.455541	6.13335888324397e-101	9.47102127188928e-100	7.45696	15.9357
Arl4c	1	0.0690713	-0.00376029	4.89747e+08	0.50051	0.685685	0.741	5.16537	5.05503
Snorc	1	0.0019125	-0.000626999	489216023	0.499967	0.893066	0.913722	0.173418	0.179859
Slc25a23	1	0.119806	-0.000597393	489992977	0.500761	0.633848	0.700491	8.54701	8.41625
Crb3	1	0.00118607	-0.00197634	488554196	0.499291	0.00840853	0.0143315	0.0867088	0.228537
Dus3l	1	0.0350854	0.00419482	491307263	0.502104	0.0142067	0.0233946	2.67559	2.25566
Phf3	1	0.490929	0.0192413	5.02586e+08	0.513631	2.98585723758244e-07	7.71725061436022e-07	32.2804	28.822
Prr22	1	0.00164343	-0.000310206	489066971	0.499815	0.378501	0.459165	0.0990958	0.136132
Amer3	1	0.0453715	0.0213852	4.96404e+08	0.507313	3.34843258786664e-19	1.54892363664223e-18	3.4188	1.9702
Ptp4a1	1	0.0446671	0.00933068	492836133	0.503667	9.36402865303436e-05	0.000198549	3.4188	2.69706
Dennd1c	1	0.0124514	-0.000277145	489389862	0.500145	0.79237	0.829432	0.953797	0.924872
Bard1	1	0.00368623	-0.0357636	480874136	0.491442	3.22751262031501e-28	1.94199537260612e-27	0.260126	1.96855
Acer1	1	0.00203206	0.000860563	489652425	0.500413	0.0201751	0.0324306	0.173418	0.0907546
Rab23	1	0.176685	-0.0106132	488606761	0.499345	0.736136	0.780525	13.0187	13.0942
Clpp	1	0.0481683	0.0141909	4.94831e+08	0.505706	7.08165134616834e-10	2.15803605608209e-09	3.72848	2.59311
Bag2	1	0.0385083	0.0162394	4.95325e+08	0.50621	4.77941589626495e-17	2.02957896034891e-16	2.849	1.60883
Prss39	1	0	-0.000429463	4.89123e+08	0.499872	0.150692	0.204673	0	0.0255763
Ccdc115	1	0.0181503	-0.0010425	4.89298e+08	0.500051	0.938071	0.951472	1.31302	1.30274
Pecr	1	0.0641624	-0.00646334	4.88663e+08	0.499402	0.619283	0.686538	4.48408	4.59466
Imp4	1	0.0518703	0.00724854	492546132	0.503371	0.000819421	0.00157862	3.8028	3.12938
Smarcal1	1	0.0345881	-0.0157989	485356984	0.496023	0.000124235	0.000260557	2.62604	3.41155
Ptpn18	1	0.0053147	-0.0290715	482285053	0.492884	5.66689833131318e-22	2.87680618815558e-21	0.346835	1.76806
Alkbh7	1	0.0230861	-0.00341856	4.88287e+08	0.499018	0.214572	0.280925	1.74656	1.94462
Marchf4	1	0.681585	0.376968	6.01903e+08	0.615131	0	0	42.0042	20.593
Pspn	1	0.00298777	-0.000300373	4.89225e+08	0.499976	0.932834	0.947165	0.235352	0.240087
Tmem169	1	0.291625	0.0811693	515114918	0.526435	1.97315524767934e-36	1.43907320897729e-35	20.2279	15.3251
Xrcc5	1	0.375956	0.168256	5.42983e+08	0.554916	3.80745939593211e-166	8.8351783195769e-165	24.1174	13.2774
Mreg	1	0.0246941	0.0108791	4.93626e+08	0.504474	6.0940257256153e-15	2.39724689613945e-14	1.84566	0.949623
Khdrbs2	1	2.83543	1.68612	8.04965e+08	0.822655	0	0	94.5745	45.2634
Idh1	1	0.226292	0.0750625	5.16987e+08	0.528348	1.10149932433101e-57	1.10973116981534e-56	15.8553	10.219
Gm17949	1	0.0189068	-0.00167915	4.89482e+08	0.500239	0.708245	0.760686	1.30063	1.25076
Khsrp	1	0.154884	0.00677797	4.94626e+08	0.505496	0.00142318	0.00267266	10.9996	9.87162
Plekhb2	1	0.100429	0.0124525	493827423	0.50468	0.000975785	0.00186211	7.35786	6.4576
Pikfyve	1	0.410153	0.0160005	501140816	0.512154	1.44573629654999e-06	3.54873941231188e-06	27.7468	24.7999
Tubb4a	1	0.156932	0.0446571	503989106	0.515065	3.1665811673597e-21	1.56541174938219e-20	11.0863	8.18111
Cnnm3	1	0.199971	0.0366026	504332517	0.515416	4.74197073979109e-17	2.01418142000729e-16	14.3813	11.289
Arhgef4	1	0.15371	-0.0655625	4.8067e+08	0.491233	4.66991509718925e-06	1.1087947699309e-05	11.3712	12.7073
Gpr108	1	0.042166	-0.0111945	4.87082e+08	0.497786	0.0403751	0.061718	3.25777	3.69041
Fam168b	1	0.1515	0.0134244	497419834	0.508351	5.88929522501058e-07	1.48884608858505e-06	10.9253	9.19426
LOC102551518	1	0.0216562	-0.0102688	4.88081e+08	0.498808	0.109832	0.154489	1.49882	1.72681
Prim2	1	0.107274	-0.0569511	477251790	0.48774	8.60876732564949e-13	3.05215031921274e-12	7.67992	9.97723
Ctdsp1	1	0.00209311	-0.028631	482149630	0.492746	1.62261818055017e-25	9.17197750909322e-25	0.12387	1.57418
LOC120094606	1	0.00132029	3.33291744561083e-05	489248586	0.500001	0.99759	0.999945	0.111483	0.111381
Tmem131	1	0.818293	0.184239	547108908	0.559132	2.73588861489103e-92	3.92830126902274e-91	49.8575	37.5138
Fn1	1	0.0297871	-0.0333537	4.84344e+08	0.494989	1.76954276929518e-07	4.64638328632677e-07	1.95714	2.93055
LOC100360856	1	0.524278	0.148279	535555122	0.547325	8.74966146529854e-82	1.15300038517891e-80	32.6149	23.0195
LOC120094611	1	0.000821285	7.63633136422678e-05	489216119	0.499967	0.827827	0.858239	0.0619348	0.0684785
LOC120094615	1	0.000563394	-0.00041064	4.89071e+08	0.499819	0.275033	0.348609	0.0495479	0.0858043
LOC120094619	1	0.00629485	-5.53e-05	4.89136e+08	0.499885	0.787758	0.825164	0.53264	0.556078
Trip10	1	0.00811423	-0.011087	4.86485e+08	0.497176	3.49439800128818e-06	8.37058869692301e-06	0.606961	1.16991
Zap70	1	0.000972574	-0.00282013	4.88211e+08	0.49894	0.000409929	0.000815538	0.0743218	0.286289
Ttll4	1	0.158539	0.00217599	4.92756e+08	0.503585	0.0436666	0.0663732	11.3712	10.6117
Cox5b	1	0.000591659	-0.0125367	486397367	0.497087	6.99171447987481e-11	2.25481796383432e-10	0.0619348	0.644358
Cyp27a1	1	9.65788694356884e-05	-0.00745126	487318410	0.498028	2.67605917804732e-08	7.43709770914788e-08	0.012387	0.406746
Ankrd23	1	0.00251708	-0.000583583	489224268	0.499976	0.922798	0.938995	0.185805	0.190585
Catip	1	0.000908169	-0.0171149	484161873	0.494802	4.26931406886788e-19	1.96687194938405e-18	0.0619348	1.10143
Ankrd39	1	0.0767674	0.0149759	495003802	0.505882	6.14124144669822e-07	1.5495703362675e-06	5.49981	4.33064
Bend6	1	0.40832	0.260861	571300489	0.583856	0	0	27.2266	11.3509
Vav1	1	0.000895354	-0.00572542	4.87985e+08	0.498709	3.09485785771434e-05	6.83783241039747e-05	0.0495479	0.307741
Slc11a1	1	0.000172457	-0.00713446	487718081	0.498436	8.25128667827541e-07	2.05946241869562e-06	0.012387	0.325066
Nhej1	1	0.00842307	-0.0111122	4.86079e+08	0.496762	1.73737903157338e-07	4.56404581353317e-07	0.569801	1.21694
Cryba2	1	0	-0.000146806	4.89204e+08	0.499955	0.392009	0.472078	0	0.00907546
Adgre1	1	0.00131467	-0.0117418	486977875	0.49768	3.01859929732876e-08	8.36306110983955e-08	0.0990958	0.562678
Dst	1	2.29743	0.756148	6.77828e+08	0.692724	0	0	88.9756	66.599
Tns1	1	0.00774119	-0.0777896	471025272	0.481377	1.05642901011311e-60	1.10291967829018e-59	0.569801	4.28032
Plcl2	1	0.810236	0.207151	553662503	0.56583	1.58437105850438e-117	2.79751837835295e-116	48.9533	35.4141
Tbc1d5	1	0.726783	-0.267733	429980615	0.43943	2.15118486747837e-85	2.94203109170593e-84	43.5278	49.5735
Satb1	1	0.14006	-0.180169	4.48671e+08	0.458531	8.24125220937074e-82	1.08769160861205e-80	9.67422	17.3498
Rufy4	1	0	-0.00157668	488860515	0.499604	0.0114196	0.0190844	0	0.079204
Wnt6	1	0.000196211	-0.00487627	487952307	0.498676	6.2235978189962e-06	1.46377779774951e-05	0.012387	0.277214
Kcnh8	1	0.239438	-0.13983	4.57592e+08	0.467648	3.80599372594447e-42	3.06391513881008e-41	16.0164	21.7159
Aamp	1	0.12929	0.0136094	494940118	0.505817	0.000258749	0.000526613	9.4141	8.28342
Efhb	1	0.00025954	-0.0372869	4.80921e+08	0.49149	5.472875026138e-32	3.6003971802471e-31	0.012387	1.71444
Pnkd	1	0.295063	0.0279077	501946649	0.512978	4.02671519112261e-09	1.17481594360028e-08	20.1784	17.5041
LOC689479	1	0.00184941	-0.000226164	489079383	0.499828	0.480513	0.560346	0.148644	0.183159
Sgo1	1	0.000464807	-0.0180726	4.84698e+08	0.49535	1.51929570304164e-17	6.59008090190634e-17	0.0371609	0.966949
Slc5a7	1	0.00686884	-0.0198191	482556225	0.493161	2.15506158010906e-19	1.00290071232144e-18	0.495479	1.86294
Cnnm4	1	0.0306682	0.00308072	4.90604e+08	0.501386	0.0846186	0.121684	2.25443	1.97845
Cnppd1	1	0.0166081	-0.00403849	4.8841e+08	0.499144	0.208543	0.27377	1.26347	1.43392
Dnajb2	1	0.110031	0.0269812	4.98352e+08	0.509304	3.76260263978853e-11	1.22812391313313e-10	8.0763	6.28022
Zfp451	1	0.343879	0.0135945	4.99373e+08	0.510348	1.30517022547084e-05	2.98741698556093e-05	23.4485	21.112
Lonrf2	1	0.339577	0.08076	516528259	0.52788	2.15015190771094e-35	1.53326953418883e-34	23.399	18.1377
Retreg2	1	0.0964372	0.0152702	494942290	0.505819	2.05745146337505e-05	4.62273420064664e-05	7.07296	5.93617
Vwa3b	1	0.00966954	-0.0191498	484637078	0.495288	8.64827112617027e-11	2.77640395670248e-10	0.743218	1.68143
Tmbim1	1	0.0128536	-0.0131183	486094647	0.496777	8.04769250858798e-06	1.87617492383853e-05	1.00334	1.64348
Resp18	1	0.00709747	-0.0381859	474851295	0.485287	6.9214992858863e-46	5.91986842246045e-45	0.594575	3.53613
Uggt1	1	0.466944	0.0319388	506654551	0.517789	7.97273361478867e-12	2.69020367860152e-11	31.1904	26.9566
Abca12	1	0.00754027	0.00564046	491129068	0.501922	6.88020364322556e-15	2.70025737254689e-14	0.545027	0.160883
Epha4	1	1.38247	0.869523	7.02648e+08	0.71809	0	0	68.4504	26.8757
Ptprn	1	0.129751	0.0199692	494035514	0.504893	0.00265284	0.00481989	9.53797	8.71987
LOC100909859	1	0.00048828	3.28628743480622e-05	489240134	0.499992	0.943155	0.955816	0.0371609	0.038777
Lipt1	1	0.0315134	0.00305099	4.90821e+08	0.501607	0.0425827	0.0648243	2.24204	1.91987
Unc80	1	0.242009	-0.159112	444040059	0.453799	2.04644446943453e-74	2.49182120127705e-73	17.3665	25.7578
Mitd1	1	0.0751741	-0.0126848	4.86203e+08	0.496888	0.0231319	0.0368385	5.46265	6.07808
Mrpl30	1	0.0341051	0.0021886	4.90344e+08	0.501121	0.198682	0.262815	2.5641	2.34229
Rpe	1	0.116344	-0.030202	481104017	0.491677	1.10378034938237e-06	2.7326647740284e-06	8.20017	9.85925
Arid5a	1	0.000684025	-0.0107346	4.86571e+08	0.497264	1.95073038235195e-10	6.144095359657e-10	0.0495479	0.596505
Chpf	1	0.0108442	-0.00254547	488907272	0.499652	0.538668	0.614494	0.916636	0.9851
Tmem198	1	0.0603105	0.016479	4.95761e+08	0.506657	1.972379057189e-10	6.20997788052129e-10	4.66989	3.34637
Cracdl	1	0.00510707	-0.045301	4.73567e+08	0.483974	2.09876358750492e-53	1.9927109165656e-52	0.396383	3.59966
Kansl1l	1	0.650226	0.0647391	517520061	0.528893	1.72226516357963e-25	9.72553060790012e-25	39.9727	32.3103
Obsl1	1	0.0145383	-0.00796622	487487024	0.4982	0.0082373	0.0140636	1.09005	1.44712
Inha	1	0.0263568	0.000198067	4.88691e+08	0.499431	0.501852	0.57954	2.10578	2.22844
Stk11ip	1	0.00322921	-0.000284226	4.8914e+08	0.49989	0.711201	0.761458	0.247739	0.269789
Inpp4a	1	0.486538	0.0806204	519301930	0.530714	1.03344876057084e-32	6.91380884090444e-32	32.4539	26.1678
Dnpep	1	0.155136	0.0174108	4.96129e+08	0.507032	5.23962091527338e-05	0.000113463	11.396	10.0639
Sgpp2	1	0.00182532	-0.00833049	4.86261e+08	0.496948	3.43100380180776e-10	1.06426279359946e-09	0.148644	0.759038
Kcne4	1	0	-0.000544323	489046194	0.499794	0.0679638	0.0996059	0	0.0412521
LOC102551819	1	0.05356	-0.0168329	486365540	0.497054	0.0140912	0.0232201	4.03815	4.59961
Acsl3	1	0.300509	-0.0399293	483336808	0.493959	0.0113803	0.0190261	20.8473	21.6161
Arpc2	1	0.39846	0.0866081	5.21341e+08	0.532798	2.1917818459918e-43	1.8063855621551e-42	27.4124	20.8744
Hs6st1	1	0.160505	0.0258288	5.00793e+08	0.511799	3.57101878213103e-12	1.22713584934812e-11	11.8419	9.46405
AC133270.1	1	0.034121	0.00570058	491585445	0.502389	0.00340279	0.0061112	2.50217	2.0263
Unc50	1	0.0475889	0.00547064	4.91492e+08	0.502293	0.0212428	0.0340117	3.5179	3.06668
Aff3	1	2.25743	1.02194	724359911	0.740279	0	0	90.6726	55.8685
Mgat4a	1	0.330986	0.0720099	5.16272e+08	0.527618	2.4457146792613e-35	1.74184107094057e-34	23.176	17.7367
Actr1b	1	0.054907	0.00627018	4.91664e+08	0.502469	0.0225957	0.0360351	4.13725	3.65493
Sema4c	1	0.129788	0.0430613	5.05561e+08	0.516672	3.4602425840238e-33	2.34259388330922e-32	9.33977	6.0129
Fam178b	1	0.000918201	-0.00101287	489018131	0.499765	0.257899	0.330268	0.0867088	0.133657
Tsga10	1	0.927846	0.447406	618438273	0.632029	0	0	54.0196	28.3988
Cnot11	1	0.0519891	0.00349335	491887180	0.502697	0.00915754	0.0155255	3.86473	3.31997
Rnf149	1	0.225942	0.0262112	4.98913e+08	0.509877	1.01512617075233e-06	2.51831942988156e-06	16.0535	14.1924
Eif5b	1	0.477869	0.0701281	5.16163e+08	0.527507	6.95584301462135e-27	4.06299688605084e-26	31.4753	25.7347
Rev1	1	0.176131	0.0413918	5.05352e+08	0.516458	3.85682303804181e-22	1.96910117595967e-21	12.7214	9.46158
Creg2	1	0.0569078	0.00251381	489050997	0.499799	0.865924	0.890943	4.43453	4.5105
Rfx8	1	0.000800533	-0.0152431	4.85492e+08	0.496162	5.19424482605139e-14	1.95587325682352e-13	0.0743218	0.841542
Kansl3	1	0.256991	-0.0151712	489585956	0.500345	0.876253	0.900146	18.1717	17.8894
Il1r1	1	0.00209073	-0.0208474	484498755	0.495146	4.79147984909532e-16	1.95927002206868e-15	0.185805	1.15506
Map4k4	1	1.33626	0.0526418	501294165	0.512311	0.000137265	0.000286646	70.9278	61.8129
Lman2l	1	0.349009	-0.0145012	4.90376e+08	0.501152	0.63813	0.70481	23.6591	23.0624
Il1rl2	1	0.00302007	-0.00182283	488217716	0.498947	0.00407033	0.00723511	0.210578	0.421596
Chst10	1	0.207996	0.0203515	4.9921e+08	0.510181	1.67197453418251e-07	4.39903337014005e-07	15.0254	12.9763
Pdcl3	1	0.020205	-0.00557601	487889436	0.498612	0.0689224	0.100828	1.53598	1.81344
Mrps9	1	0.13632	-0.0201163	485855900	0.496533	0.051496	0.0771963	10.1078	10.7379
Npas2	1	0.546646	0.289276	5.6831e+08	0.5808	0	0	31.1408	15.4176
Ecrg4	1	0.00112251	-0.00307085	4.88417e+08	0.49915	0.00219738	0.00403467	0.0743218	0.244212
Mettl21c	1	0.00399283	0.00102008	489580436	0.50034	0.208341	0.273526	0.2849	0.216986
Pou3f3	1	0.0993277	0.0461774	508044147	0.519209	5.00634209531906e-76	6.21620810168783e-75	7.04819	3.15166
Slc9a4	1	0.00139183	-0.00207829	488175570	0.498904	0.000694508	0.00134899	0.111483	0.330842
Slc9a2	1	0.0178717	0.00258169	4.9051e+08	0.501289	0.0274868	0.0431827	1.28824	1.03048
Ccdc168	1	0.00102276	-0.00293525	488577949	0.499315	0.00806193	0.0137794	0.0743218	0.211211
Tex30	1	0.0480349	-0.0112918	487239881	0.497948	0.0648736	0.0953651	3.5179	3.91565
Nck2	1	0.476567	0.113874	5.29088e+08	0.540716	4.4368380230158e-60	4.5981775874891e-59	31.8221	23.6209
Mettl21cl1	1	0.00172437	-0.00107626	488941598	0.499687	0.201793	0.266495	0.12387	0.186459
Tpp2	1	0.574235	0.109367	5.27527e+08	0.53912	8.54508241406289e-49	7.61925301235025e-48	36.715	28.6867
RGD1310553	1	0.0570494	-0.00105219	4.90104e+08	0.500875	0.440144	0.520597	4.22396	4.04188
Tnip1	1	0.0152832	-0.0145177	4.85453e+08	0.496121	6.54852353233699e-07	1.64912113743923e-06	1.15199	1.924
Anxa6	1	0.243042	-0.015422	492662240	0.503489	0.102833	0.145572	17.3789	16.3259
Ube2b	1	0.344268	-0.00770832	491468745	0.50227	0.348473	0.427995	23.0026	22.3306
Cdkl3	1	0.445467	0.086667	519498768	0.530916	2.66870011416421e-36	1.94135075542583e-35	29.097	22.8908
Sparc	1	0.000701255	-0.08985	4.73446e+08	0.483851	9.9028642921317e-60	1.02442175923355e-58	0.0371609	3.26634
Acsl6	1	0.186746	-0.0227863	4.86196e+08	0.496881	0.120553	0.167845	13.6381	14.1569
Fnip1	1	0.242935	-0.0432591	482070383	0.492665	0.000964835	0.00184205	16.933	18.0701
Rapgef6	1	0.445783	-0.290252	420350694	0.429589	4.88678323725896e-129	9.27451397408722e-128	29.3447	39.4469
Cdc42se2-ps1	1	0.548361	0.0471538	5.13066e+08	0.524342	1.53999312855298e-19	7.20019908659535e-19	35.7612	29.7081
Fam114a2	1	0.0568373	0.00244898	4.91289e+08	0.502086	0.0543472	0.0809322	4.0877	3.66566
Sap30l	1	0.0216715	-0.0079693	487565438	0.49828	0.0286346	0.0448739	1.58553	1.92647
Mfap3	1	0.127848	0.0113443	4.94931e+08	0.505807	0.000183853	0.000379779	9.00533	7.8346
Slc36a1	1	0.0589414	0.0125715	494780933	0.505655	9.27749380718672e-08	2.48364869675136e-07	4.57079	3.4462
Ccdc69	1	0.00012472	-0.00188537	488735394	0.499476	0.00610043	0.0106139	0.012387	0.117156
Ubb	1	0.0108098	-0.0477233	4.8182e+08	0.492409	2.92131205877142e-18	1.30308315730807e-17	0.94141	2.44625
Igtp	1	0.00122569	-0.0203859	484452825	0.495099	2.98740195427704e-17	1.281090875924e-16	0.111483	1.09071
Nlrp1a	1	0.000357935	-0.00712857	4.87532e+08	0.498247	2.74396631147469e-07	7.11153673584209e-07	0.0247739	0.375394
Cyb5d2	1	0.0172246	-0.00302135	488511611	0.499247	0.263766	0.336613	1.25108	1.40175
Atox1	1	0.0652014	0.00561292	491659199	0.502464	0.0342342	0.0529891	4.73182	4.25144
Zzef1	1	0.727308	0.17049	544481417	0.556447	8.52787652259679e-89	1.19912674348368e-87	45.7079	34.2615
Rbfox1	1	4.25674	2.11889	801702508	0.819321	0	0	98.7365	57.196
G3bp1	1	0.304775	0.0151658	5.00237e+08	0.51123	6.62608997863692e-07	1.66766579311197e-06	21.095	18.5791
Ube2g1	1	0.545606	0.0389625	509575187	0.520774	1.04610165928988e-14	4.07641265994448e-14	34.9065	29.5555
Slc25a11	1	0.0450387	-0.00502504	488365794	0.499098	0.392617	0.472677	3.31971	3.499
Sh3bp5l	1	0.0306451	-0.00220521	489408580	0.500164	0.847202	0.874754	2.2792	2.24329
Nmur2	1	0	-0.000379688	4.89123e+08	0.499872	0.150692	0.204673	0	0.0255763
Galnt10	1	0.043386	-0.133484	456542568	0.466576	3.87812888487026e-89	5.46218053386454e-88	3.12152	9.68434
Cnot8	1	0.0670331	-0.00227787	4.9054e+08	0.501321	0.278741	0.352704	4.97956	4.70191
Gemin5	1	0.194777	0.0323064	503231076	0.51429	4.87654957573192e-15	1.92293021069844e-14	14.022	11.1364
Rnf167	1	0.0424582	-0.0147728	485527969	0.496198	0.000612199	0.00119637	3.17106	3.92307
Shpk	1	0.0105805	-0.00375951	488623049	0.499361	0.248451	0.319494	0.81754	0.943848
Mrpl22	1	0.0804506	-0.00381139	489437646	0.500194	0.885689	0.907865	5.87142	5.83304
Gria1	1	1.9253	0.50993	582982354	0.595794	6.85949239482796e-202	1.93869114506735e-200	83.451	52.7457
Larp1	1	0.693308	0.176642	5.47407e+08	0.559437	1.28294838930084e-102	2.00664469066888e-101	43.8746	31.8293
Faxdc2	1	0.0126459	-0.00236173	488968662	0.499715	0.602802	0.673645	0.867088	0.923222
RGD1561277	1	0.0514824	-0.0048106	4.88558e+08	0.499295	0.527668	0.603363	3.79041	3.9305
Zfp39	1	0.0422519	0.00586942	4.92306e+08	0.503125	0.000522331	0.00102903	3.10913	2.48008
Pfn1	1	0.0507717	-0.0310292	4.83871e+08	0.494505	1.99846322883732e-05	4.49554978215212e-05	4.31067	5.36772
P4ha2	1	0.030312	-0.0512847	4.71545e+08	0.481908	6.50862736513433e-42	5.22474217505538e-41	2.31636	5.93122
Zfp692	1	0.222027	0.053164	5.08141e+08	0.519308	9.40220701459134e-25	5.19706763260165e-24	15.6324	11.8666
Zfp672	1	0.107208	0.0102066	495009025	0.505888	4.15172049401542e-05	9.06674264738312e-05	7.80379	6.60858
Iba57	1	0.0101507	-0.00539558	487941435	0.498665	0.0205883	0.0330447	0.767992	1.03378
LOC102555635	1	0.0205928	-0.00494934	4.88085e+08	0.498811	0.118018	0.164573	1.56076	1.79777
Zfp867	1	0.0353598	0.00364882	4.91089e+08	0.501882	0.0264083	0.0416616	2.57649	2.20039
Snap47	1	0.0638502	0.00334034	491678109	0.502483	0.032293	0.0502086	4.71944	4.22174
Eno3	1	0.021479	0.0013301	4.90039e+08	0.500808	0.246759	0.317726	1.64747	1.4859
Jmjd4	1	0.00842013	0.00216585	489953720	0.500721	0.0564666	0.0838117	0.569801	0.425721
Dhrs11	1	0.0235128	0.000952042	489766959	0.50053	0.470265	0.549868	1.75895	1.65421
Trpv1	1	0.000550681	-0.00112044	488880879	0.499625	0.0463627	0.070045	0.0371609	0.112206
Rnf187	1	0.155301	0.053655	508335527	0.519507	2.74746594184733e-36	1.99693866017196e-35	11.4579	7.64814
Zfp496	1	0.025586	-0.00575598	488573924	0.499311	0.395511	0.475554	1.90759	2.0395
Hist3h2ba	1	0.0351702	0.0154146	4.95438e+08	0.506327	1.72334912543026e-20	8.27850911893618e-20	2.61365	1.34894
Nagpa	1	0.0128403	0.000823309	4.89379e+08	0.500134	0.807467	0.840882	0.94141	0.915796
Nlrp3	1	0.000323634	-0.00946179	4.87246e+08	0.497954	2.36254893312818e-08	6.58520777455124e-08	0.0247739	0.433972
Med9	1	0.0495452	0.00489649	4.91608e+08	0.502411	0.0169813	0.0276394	3.64177	3.15991
Spag7	1	0.00537513	-0.00410792	4.88111e+08	0.498838	0.0111356	0.0186408	0.421157	0.653433
Med11	1	0.0135099	0.00190646	490035567	0.500805	0.13601	0.186568	1.04051	0.880319
Cfap144	1	0	-0.00228887	488658690	0.499398	0.00180761	0.0033505	0	0.120456
Shisa9	1	1.08651	0.335944	572994804	0.585587	1.54898964244993e-199	4.3346191213599e-198	53.6356	34.363
Tada2a	1	0.421136	0.0977289	5.23807e+08	0.535319	3.56883556419906e-49	3.20064629849447e-48	28.329	21.3463
Eef2kmt	1	0.000701564	-0.00431847	488210295	0.498939	0.000295808	0.000599237	0.0619348	0.273914
Alg1	1	0.0515272	0.00894092	4.92376e+08	0.503197	0.00165108	0.00307144	3.81519	3.18796
Rrn3	1	0.144233	0.00984624	4.96523e+08	0.507435	6.54541994962058e-06	1.53670356965107e-05	10.4918	8.92778
Cxcl16	1	0.000163136	-0.00251868	4.88598e+08	0.499336	0.00275887	0.00500289	0.0247739	0.157583
RGD1565166	1	8.31231898414683e-05	-0.0115209	486862204	0.497562	5.4351658510058e-10	1.66675802753538e-09	0.012387	0.499975
Ubald1	1	0.0329423	0.00354081	491167303	0.501961	0.0172114	0.027979	2.46501	2.07168
Guk1	1	0.15486	0.0470512	505315842	0.516421	2.6162747533425e-25	1.47201202253315e-24	11.1978	8.01198
Mrtfb	1	0.738582	0.021605	500970453	0.51198	4.50796265638101e-05	9.81066671124764e-05	44.3206	39.6301
Mrpl55	1	0.123845	0.0190808	4.96542e+08	0.507454	6.95877439304552e-07	1.74622162565034e-06	8.73281	7.26779
Nmral1	1	0.018586	-0.00418859	488437318	0.499171	0.238227	0.307743	1.36257	1.52715
AABR07028997.1	1	0.0127627	-0.000809753	4.88681e+08	0.499421	0.334241	0.412632	0.990958	1.10886
Camta2	1	0.0351562	-0.000166658	489429566	0.500186	0.840569	0.868749	2.67559	2.64261
RGD1565158	1	0.0547442	-0.00502611	4.85564e+08	0.496235	0.00232592	0.00425276	4.12486	4.90982
Kcnj12	1	0.0114714	-0.00796425	485809856	0.496486	7.60769754216802e-07	1.90399809122242e-06	0.891862	1.59646
Ppl	1	0.00107263	-0.000688189	489191674	0.499942	0.762287	0.803538	0.0990958	0.110556
Cpped1	1	0.0163621	-0.0286775	482053958	0.492648	7.45888088143621e-16	3.0317432556132e-15	1.21392	2.67479
Lgals9	1	0.000379208	-0.00887809	4.86919e+08	0.49762	1.46117883088584e-09	4.36656995450861e-09	0.0247739	0.5008
Pecam1	1	0.0172026	-0.00734921	4.89395e+08	0.50015	0.812271	0.845004	1.26347	1.22601
Ubn1	1	0.26893	-0.0327195	485589511	0.496261	0.0983321	0.139631	18.4194	18.8291
Zmynd15	1	0.00115753	0.000448052	489405867	0.500161	0.237389	0.306731	0.0867088	0.0544528
Parn	1	0.554264	0.150473	541539182	0.55344	7.07928031766936e-97	1.06603417975117e-95	36.2938	25.3016
Glyr1	1	0.276053	-0.0107589	4.92332e+08	0.503152	0.160444	0.216517	19.3113	18.4108
Ddx52	1	0.0884268	-0.0183643	486431816	0.497122	0.0498613	0.0750019	6.50316	7.03183
Xylt2	1	0.0378484	-0.00362726	4.88842e+08	0.499585	0.668446	0.72537	2.849	2.93055
Rogdi	1	0.0382584	-0.00292155	487730086	0.498449	0.128707	0.177553	2.96049	3.28202
Kif1c	1	0.0611588	-0.0151412	486135256	0.496819	0.0128313	0.0212595	4.63273	5.25387
Ubtf	1	0.087017	-0.00281324	4.9001e+08	0.500779	0.57187	0.643979	6.26781	6.10613
Zfp3	1	0.0133635	0.0007466	4.89748e+08	0.500511	0.348284	0.427824	1.00334	0.900945
Adcy9	1	0.213276	0.011693	495658861	0.506552	0.00102625	0.00195468	15.1369	13.8153
Arhgap23	1	0.412655	0.158365	540774788	0.552659	9.5037235632934e-121	1.71734306857555e-119	27.9202	18.0148
Coro7	1	0.053951	-0.00920481	4.88134e+08	0.498861	0.335434	0.414015	4.22396	4.43707
Cep112	1	0.218127	-0.355658	4.11458e+08	0.420501	4.82905678669279e-201	1.35805229435039e-199	14.9758	28.8987
Vasn	1	0.00255342	-0.00282549	488372966	0.499106	0.00874771	0.0148663	0.185805	0.364668
Spata20	1	0.00227397	-3.14e-05	489023261	0.49977	0.36104	0.441323	0.148644	0.19471
Synrg	1	0.613478	0.119475	5.31679e+08	0.543364	9.98078691307546e-58	1.00613440062611e-56	39.3162	30.0282
Pam16	1	0.0262841	0.0051933	490951766	0.501741	0.0181796	0.0294163	1.9943	1.65173
Mpp3	1	0.223084	0.04881	505047648	0.516147	6.24649194736341e-17	2.64134708035636e-16	15.7067	12.6924
Glis2	1	0.0493639	0.0137218	494449431	0.505316	9.16122049518106e-09	2.61885714121753e-08	3.65416	2.59558
Tmem114	1	0.00016346	-0.00125679	488852497	0.499596	0.0178118	0.0288687	0.012387	0.0932297
Kif18b	1	0.000224034	-0.0430684	4.79221e+08	0.489753	2.44863457298609e-38	1.85648654419157e-37	0.012387	2.06178
Cdip1	1	0.268941	0.0272921	501989013	0.513021	1.13934955856993e-09	3.42834217925047e-09	18.8654	16.2195
Axin2	1	0.00174825	-0.0409482	4.77079e+08	0.487563	5.09241173001703e-44	4.24018164931712e-43	0.148644	2.63436
Cuedc1	1	0.240949	-0.0352593	4.84083e+08	0.494722	0.0165499	0.026976	16.8711	17.6509
Myo1c	1	0.133065	0.0737729	514341598	0.525645	1.77512271299547e-91	2.5274295392239e-90	9.81048	4.78029
Rundc3a	1	0.0879364	0.0165539	495244568	0.506128	3.0000456999635e-06	7.21897949561979e-06	6.62703	5.43537
Spns2	1	0.142336	0.0552735	509105762	0.520294	4.11434906982659e-45	3.47693200497883e-44	10.4546	6.46915
Hmox2	1	0.0743604	-0.0208724	4.84402e+08	0.495048	0.000447773	0.000887602	5.52459	6.49143
Mrps23	1	0.0124005	-0.00314365	488146085	0.498874	0.0621691	0.091683	0.904249	1.13031
Spns3	1	0.0007627	-0.00181979	488852496	0.499596	0.0578616	0.0857399	0.0619348	0.142732
Pdxdc1	1	0.380872	-0.00517998	4.95086e+08	0.505966	0.0165641	0.0269965	25.7897	24.0013
Slc25a39	1	0.0221079	-0.00133936	4.8891e+08	0.499655	0.648258	0.712561	1.69701	1.76889
Tfap4	1	0.0552885	0.0220527	4.96221e+08	0.507126	2.52571266367919e-15	1.00874101352586e-14	3.83996	2.43057
Ac1576	1	0.0213591	-0.00175446	4.89298e+08	0.500051	0.942898	0.955613	1.57315	1.5618
C10h1orf35	1	0.0379731	-0.00497564	4.88381e+08	0.499114	0.367051	0.447511	2.849	3.0246
Dnaaf8	1	0.0221373	-0.0039619	4.88708e+08	0.499448	0.470024	0.549623	1.69701	1.80437
Arf1	1	0.058672	-0.0149901	4.86356e+08	0.497044	0.0200403	0.0322476	4.60795	5.18786
Prpf8	1	0.180349	0.0213143	4.99561e+08	0.510539	4.62535832821898e-09	1.34577486404809e-08	12.9568	10.8138
Ern1	1	0.203283	0.0294844	503910325	0.514985	5.10646360369232e-16	2.08606038413463e-15	14.5547	11.4466
Crhr1	1	0.160782	0.0664434	5.11453e+08	0.522693	7.02552322910626e-51	6.46805081678043e-50	11.619	7.19436
Flcn	1	0.0958519	0.000562491	491743972	0.502551	0.0707039	0.103178	6.9367	6.40232
Anks3	1	0.103447	0.00367873	491369447	0.502168	0.145468	0.19826	7.6056	7.19931
Stard3	1	0.1647	0.0120077	4.97076e+08	0.508	4.50843211194781e-06	1.07165166321782e-05	11.78	10.115
Mnt	1	0.0747052	0.00619298	4.92906e+08	0.503738	0.0028638	0.00518378	5.71039	4.95685
Cops3	1	0.292205	0.000307132	4.94542e+08	0.505411	0.0170056	0.0276762	20.1041	18.8341
Tcap	1	0.00166482	0.000209609	489268858	0.500021	0.909976	0.928563	0.111483	0.107255
Cacna1g	1	0.494207	0.188938	547969400	0.560012	1.6646775271924e-140	3.39450329854624e-139	31.946	20.6549
Nudt16l1	1	0.0785195	0.0106862	493887575	0.504742	0.000121833	0.00025574	5.72278	4.78194
Serpinf2	1	0.0034287	0.0011284	4.89613e+08	0.500373	0.110827	0.155786	0.235352	0.160883
Bcas3	1	0.503594	-0.0503763	4.85082e+08	0.495743	0.120709	0.168049	32.5777	31.8078
Ankfy1	1	0.608292	0.0386401	5.07739e+08	0.518898	1.86830356079906e-11	6.19098796015075e-11	39.2295	34.198
Nt5m	1	0.0694816	-0.0186499	4.84996e+08	0.495654	0.00149407	0.00279773	5.2273	6.07726
Ccdc47	1	0.317476	0.0169697	499414063	0.510389	7.37539950576909e-06	1.72417473169548e-05	22.086	19.8563
Pgap3	1	0.0266436	0.00409063	4.91199e+08	0.501994	0.0063828	0.011071	2.01908	1.62038
Rasd1	1	0.00457379	0.000163202	4.89443e+08	0.5002	0.547056	0.622058	0.371609	0.331667
Cpd	1	0.243386	0.0367374	5.05505e+08	0.516615	2.84170900824567e-16	1.17243792115766e-15	17.6514	14.2773
Erbb2	1	0.000256595	-0.00219285	4.88711e+08	0.499451	0.00749616	0.0128746	0.0247739	0.134482
Elp5	1	0.260619	0.0306414	501433816	0.512454	3.40887063785409e-09	9.98328907837752e-09	18.0974	15.6552
Ddx42	1	0.576864	0.0495653	5.11397e+08	0.522635	2.27952422147275e-16	9.43699693539756e-16	37.5201	32.0529
Pemt	1	0.0449751	0.0123245	493821513	0.504674	1.88769639841341e-07	4.95050347745101e-07	3.36926	2.44047
E4f1	1	0.121237	0.0139796	495109640	0.50599	0.00010568	0.000222991	8.91862	7.75044
Mgrn1	1	0.00226274	-0.000110878	489248819	0.500001	0.997365	0.999778	0.185805	0.185634
Ctdnep1	1	0.119333	0.00613135	493812279	0.504665	0.00232079	0.00424429	8.57178	7.61513
Pgp	1	0.0444776	-0.0116895	486582398	0.497276	0.0146735	0.0241141	3.4188	3.95855
Wnt9a	1	0.00688804	-0.00479784	4.87548e+08	0.498263	0.00105203	0.00200131	0.53264	0.880319
Pex12	1	0.00921391	0.00222901	4.90071e+08	0.500841	0.0377852	0.058044	0.656509	0.488425
Cluh	1	0.0971347	-0.00251358	489990950	0.500759	0.608855	0.676596	7.30831	7.15724
Bricd5	1	0.000411294	-0.000210061	489232022	0.499984	0.887191	0.909025	0.0371609	0.040427
Gosr2	1	0.159936	-0.000241079	492056876	0.502871	0.109305	0.153849	11.4332	10.8295
Ftsj3	1	0.0316367	0.00454005	491146043	0.50194	0.0150857	0.0247437	2.32875	1.94297
Gabarap	1	0.0317924	-0.00566814	489248510	0.500001	0.999559	1	2.5641	2.55928
Tbx2	1	0.000486392	-0.00169749	488735528	0.499476	0.00931753	0.0157794	0.0247739	0.129532
Rai1	1	0.446963	0.0775329	519266185	0.530678	1.14360588164777e-34	7.99723734280323e-34	30.2738	23.9353
Mlst8	1	0.018248	-0.00141704	4.88951e+08	0.499696	0.655068	0.712675	1.36257	1.42402
Tbx4	1	0.000180908	-3.42e-05	489211752	0.499963	0.642794	0.708856	0.012387	0.019801
Alkbh5	1	0.0780066	-0.00587648	490795706	0.501582	0.225339	0.293528	5.78471	5.42052
Mien1	1	0.0281664	0.0124562	493709080	0.504559	1.0756833268894e-11	3.60812736780081e-11	2.22965	1.32502
Phf23	1	0.0220035	0.000271753	489638086	0.500399	0.580287	0.651729	1.67224	1.59398
Psmc5	1	0.0337071	-0.00226649	488522849	0.499259	0.435294	0.516767	2.6632	2.81999
Pafah1b1	1	1.17075	0.0162442	490672577	0.501456	0.649029	0.712561	65.1307	58.2455
Dvl2	1	0.0796098	0.012951	494547754	0.505416	1.19663615156252e-05	2.74965085951694e-05	5.87142	4.79927
Srebf1	1	0.0258032	-0.0104436	4.88073e+08	0.498799	0.151569	0.205717	1.95714	2.18471
Acadvl	1	0.0441313	-0.011882	486154820	0.496839	0.00462507	0.0081529	3.33209	3.9635
Abca3	1	0.483422	0.153286	540323702	0.552198	2.98064421404274e-101	4.61524362987512e-100	32.3919	22.3025
Zfp174	1	0.0142574	-0.00138502	4.88598e+08	0.499336	0.279475	0.35358	1.02812	1.16248
Ikzf3	1	0.00227915	-0.0014783	4.88752e+08	0.499493	0.0883845	0.126553	0.173418	0.274739
Smarcd2	1	0.0214071	-0.013671	4.85718e+08	0.496393	2.39139717139053e-05	5.33774932368456e-05	1.58553	2.30269
Marchf10	1	0.00897472	-0.00963417	4.86758e+08	0.497455	3.80541098321202e-05	8.33725151049134e-05	0.69367	1.20126
Zfp263	1	0.0284543	0.00375955	491201202	0.501996	0.0075232	0.0129158	2.0934	1.69299
Hs3st3b1	1	0.000425084	-0.0122851	485598561	0.49627	3.19135868798543e-14	1.21652645139409e-13	0.0371609	0.782965
Tcam1	1	0.00313889	0.00129021	489769974	0.500533	0.020267	0.032566	0.260126	0.153458
Smyd4	1	0.128285	0.0245932	4.99566e+08	0.510544	1.13027253314413e-12	3.98232923625517e-12	9.14158	7.01863
Mrc2	1	0.00278221	-0.0415492	4.79087e+08	0.489616	1.55648685686044e-35	1.11554792196757e-34	0.210578	2.28454
Tom1l2	1	0.550272	-0.0729854	479305143	0.489839	0.0003604	0.000721394	36.1204	35.9058
Arhgef15	1	0.00095521	-0.00395516	487867871	0.49859	2.4052860207972e-05	5.36733950988718e-05	0.0743218	0.356418
Ap2b1	1	0.517232	0.0657882	514979725	0.526297	3.64760488865024e-23	1.92596259367774e-22	34.0394	28.4573
Pdpk1	1	0.290438	-0.00488273	4.94299e+08	0.505162	0.0234143	0.0372533	20.4137	19.0411
Rflnb	1	0.00303381	-0.00921922	4.86153e+08	0.496837	9.54695391497055e-10	2.88497703610905e-09	0.222965	0.855568
Tmem106a	1	0.00166517	-0.00590687	4.87654e+08	0.498371	1.08264241274059e-05	2.50268971459058e-05	0.111483	0.437272
Prkar1a	1	0.146659	0.00165664	492902810	0.503735	0.0310788	0.0484539	10.789	10.0168
Crebbp	1	0.572968	-0.08646	4.75064e+08	0.485504	4.91669121569585e-07	1.25003617706645e-06	36.9008	37.4165
Slc25a35	1	0.0173916	-0.00601092	4.88012e+08	0.498737	0.0737966	0.107202	1.30063	1.55108
Dhx33	1	0.0442471	0.000941142	4.90903e+08	0.501691	0.0868492	0.12455	3.36926	3.0246
Dlg4	1	0.124523	-0.0167663	4.86126e+08	0.496809	0.0645913	0.0949994	9.42648	10.0259
Phb1	1	0.0597163	0.00313896	490094434	0.500865	0.456745	0.538133	4.40976	4.26052
Cdc27	1	0.270026	-0.0686551	475208584	0.485652	1.37737993892934e-09	4.12558202127558e-09	18.8901	21.2836
Rangrf	1	0.00456435	-0.00093515	488871078	0.499615	0.284941	0.359879	0.322061	0.39932
Tlcd1	1	0	-0.011383	486382104	0.497071	5.36113398007785e-12	1.82639835109511e-11	0	0.58578
Drc3	1	0.0105929	-0.0213924	484471049	0.495118	8.13118962514961e-11	2.61435523325367e-10	0.829927	1.79942
Apoh	1	0.00612927	0.0013729	4.89995e+08	0.500764	0.0223427	0.0356551	0.483092	0.330017
Myl4	1	0.0145633	0.00247061	4.90034e+08	0.500804	0.142187	0.194194	1.06528	0.905896
Pfas	1	0.0775106	0.00834553	494034404	0.504892	6.67962249846089e-05	0.000143529	5.71039	4.71924
Rpl23a	1	0.00535868	-0.0161583	486584612	0.497278	5.70179101966823e-07	1.44402299478283e-06	0.396383	0.938897
Kat7	1	0.176347	0.000415872	494197806	0.505059	0.00600919	0.0104614	12.6099	11.4755
Nherf2	1	0.0192057	-0.0123269	486005174	0.496686	6.85320963259332e-05	0.000147148	1.5236	2.18471
Nufip2	1	0.456544	-0.0391132	4.8607e+08	0.496752	0.226828	0.294857	30.3357	29.9053
Atpaf2	1	0.10976	0.00464102	492800183	0.50363	0.0157395	0.0257515	8.06392	7.32554
Trap1	1	0.13018	0.0103705	495008925	0.505888	0.000213381	0.000438376	9.43887	8.25537
Ctc1	1	0.229699	0.011573	4.96865e+08	0.507785	0.000125096	0.000262267	16.004	14.3566
Abca8a	1	0.184148	0.07866	5.17698e+08	0.529075	9.75911446890048e-88	1.36098783553977e-86	12.4985	6.59703
Tmub2	1	0.0846045	0.00658427	492669052	0.503496	0.00788873	0.0135011	6.19348	5.50138
Hs3st6	1	0	-0.000246895	4.89171e+08	0.499922	0.260581	0.33285	0	0.0156758
Cryba1	1	0.010243	-0.00123911	488794443	0.499536	0.359622	0.439779	0.69367	0.78709
Rsl1d1	1	0.0264347	0.00546512	4.91834e+08	0.502643	0.000219849	0.000450955	2.06862	1.54035
Smtnl2	1	0.00103304	-0.00116248	488965669	0.499711	0.199172	0.263402	0.0990958	0.156758
Gid4	1	0.0544549	-0.00757821	488506924	0.499243	0.512263	0.590092	4.0877	4.22834
Jpt2	1	0.0565145	0.00735216	4.93303e+08	0.504144	9.0853742769769e-05	0.000192905	4.29828	3.46352
Sp2	1	0.0634921	-0.00512556	489630616	0.500391	0.7439	0.787331	4.63273	4.5336
Atxn7l3	1	0.0646125	0.0195633	4.96571e+08	0.507484	2.19956785196597e-12	7.63421731375028e-12	4.95479	3.4726
Gspt1	1	0.292141	0.0527483	511549255	0.522791	7.43714342535665e-27	4.34263727133407e-26	20.5004	15.8292
Nsrp1	1	0.132823	-0.0338294	4.83501e+08	0.494127	0.000775686	0.00149844	9.27784	10.3246
Emc6	1	0.0110457	0.00131722	4.90113e+08	0.500884	0.0678035	0.0994139	0.879475	0.702935
Pld6	1	0.000563833	-2.69e-05	4.8926e+08	0.500013	0.919667	0.936314	0.0495479	0.0470274
Zfp598	1	0.063833	0.00454933	491689639	0.502495	0.0317338	0.0494025	4.73182	4.23494
Tax1bp3	1	0.00849816	0.00124496	489800551	0.500565	0.164147	0.221163	0.606961	0.4942
Ttll6	1	0.000785915	-0.00434715	488262657	0.498993	0.000623495	0.00121732	0.0743218	0.275564
Llgl1	1	0.0667685	0.0167623	496234991	0.507141	2.65666617132375e-11	8.74367982679815e-11	4.9424	3.51468
Syngr3	1	0.0464316	0.00870678	491297216	0.502094	0.0373204	0.0574103	3.53029	3.13681
Dnaja3	1	0.176138	0.0186479	4.97818e+08	0.508759	1.13895481897967e-06	2.81728361077453e-06	12.5975	10.8592
Gfer	1	0.007426	0.000533404	4.89425e+08	0.500181	0.659118	0.716621	0.545027	0.509051
Ctns	1	0.033507	0.00270817	491170518	0.501965	0.0159816	0.0261249	2.42785	2.03043
Tanc2	1	2.24788	0.488004	5.79357e+08	0.592089	9.29176411663603e-174	2.26767105294798e-172	90.5116	69.5881
Ercc4	1	0.106644	-0.00742871	489314952	0.500068	0.964845	0.972979	7.94005	7.8973
Fam117a	1	0.0109113	-0.0143227	4.85384e+08	0.496051	3.19261317127334e-08	8.83220314776043e-08	0.829927	1.61708
Taf15	1	0.657123	-0.0481006	482694948	0.493303	0.0231943	0.0369274	42.0538	40.5013
Gna13	1	0.105505	-0.0588575	4.76919e+08	0.4874	2.00103703920738e-13	7.2970406071225e-13	7.61799	9.98383
Noxo1	1	0.00151883	-0.000426504	489063053	0.499811	0.409589	0.49026	0.12387	0.161708
Zc3h7a	1	0.37418	-0.0113185	492769255	0.503599	0.150909	0.204919	25.7401	24.4485
Flii	1	0.254887	0.0850643	519000033	0.530406	5.39853716703302e-56	5.31899955447929e-55	18.3203	12.4746
Tbl3	1	0.00880702	0.00162235	489995092	0.500763	0.0758497	0.10994	0.706057	0.553603
Gjc2	1	0.00527692	-0.000129122	489049421	0.499797	0.580481	0.651904	0.371609	0.412521
Trpv3	1	0.00240452	-0.00592224	4.87154e+08	0.49786	8.4412298326996e-07	2.10485510772512e-06	0.173418	0.601455
Kansl1	1	1.06969	0.0167943	495423584	0.506311	0.0458567	0.0693546	61.0058	54.348
Rabep1	1	0.639945	-0.0148546	4.95786e+08	0.506682	0.0207265	0.0332415	41.1247	37.4552
Slx4	1	0.212476	0.00793773	4.93891e+08	0.504745	0.0186067	0.0300688	15.1121	14.1792
Socs7	1	0.146826	0.0119999	495808331	0.506704	6.55939607772754e-05	0.000141053	10.6652	9.31142
Abca8	1	0.0393291	-0.0175568	4.81809e+08	0.492398	2.1049850228316e-10	6.61033011606905e-10	3.09674	4.63343
Wnt3	1	0.00576851	-0.00625675	4.87351e+08	0.498062	0.000148591	0.000309348	0.433544	0.820916
Mief2	1	0.0153916	0.00145038	489926653	0.500694	0.235872	0.305096	1.17676	1.03873
Mettl23	1	0.0146692	0.000515919	489503881	0.500261	0.650121	0.712561	1.06528	1.01315
Litaf	1	0.00583777	-0.0386405	4.79967e+08	0.490515	1.42308484764779e-29	8.87390573500198e-29	0.40877	2.30104
Srsf2	1	0.461785	-0.0726216	4.75139e+08	0.485581	1.65924720631668e-07	4.36825372698312e-07	30.9303	32.3614
Aspa	1	0.00222521	-0.0304112	482310819	0.49291	2.31473135245386e-24	1.26302687930554e-23	0.161031	1.57748
Rmi2	1	0.000157588	-0.00961536	486773448	0.497471	2.55146954250255e-10	7.97704061272746e-10	0.012387	0.518126
Msrb1	1	0.0136366	-0.000525817	489317515	0.500071	0.901873	0.921679	1.02812	1.01398
Krt26	1	0.00799703	-0.00657247	4.87383e+08	0.498094	0.000743903	0.00144131	0.619348	0.99995
Nlrc3	1	0.0031392	-0.00247959	488759462	0.499501	0.129092	0.177998	0.235352	0.334967
Dcakd	1	0.146227	0.00962201	4.9748e+08	0.508413	1.99214682993407e-07	5.21155183324505e-07	10.3431	8.53918
Mgat5b	1	0.366285	0.143071	5.37127e+08	0.548931	1.38669620122283e-117	2.45103243225504e-116	24.9597	15.4992
Hagh	1	0.0344801	-0.00654965	4.87731e+08	0.49845	0.106775	0.15065	2.58888	2.89837
Spata22	1	0.00145118	-0.004723	4.87501e+08	0.498215	1.63150102285943e-06	3.99203059266642e-06	0.0867088	0.443872
Helz	1	0.442224	-0.0580006	482340317	0.49294	0.0084221	0.0143517	29.704	29.6652
Mprip	1	0.924752	0.12281	5.28611e+08	0.540228	4.22755198483906e-40	3.30613250527054e-39	55.1963	44.6702
Nmt1	1	0.351032	0.0461322	511158257	0.522392	3.22079800273169e-22	1.64933599259573e-21	24.3652	19.5246
Txndc11	1	0.30616	0.0687209	515738486	0.527073	1.93688241598703e-36	1.41322528857198e-35	21.5905	16.2137
Mfsd11	1	0.142096	0.0249487	499111900	0.510081	2.69578592194395e-10	8.40811966032685e-10	10.2688	8.27517
Nubp2	1	0.00567282	0.0006156	4.89911e+08	0.500677	0.0478757	0.0722097	0.483092	0.347343
Spag9	1	1.22921	-0.0344516	4.75898e+08	0.486357	2.34299775185488e-05	5.23522228532057e-05	67.0135	61.6578
H3f3a	1	0.128757	-0.0598937	477475444	0.487969	9.13536381350662e-11	2.92835043850205e-10	9.67422	11.9037
Pitpna	1	0.35738	0.0547603	5.11789e+08	0.523036	7.80804449127034e-23	4.08084442242209e-22	24.8978	20.2391
Dph1	1	0.0992161	0.0186105	4.96649e+08	0.507564	2.32106875679082e-08	6.47277522621062e-08	7.29592	5.79674
Snn	1	0.0641989	0.0143687	4.95318e+08	0.506203	2.46770023797952e-09	7.28346763550306e-09	4.5584	3.31172
Naa60	1	0.0745664	-0.0101478	488341310	0.499073	0.482801	0.562536	5.43788	5.59378
Map3k14	1	0.196995	0.0177616	5.00268e+08	0.511263	8.20072632442687e-10	2.48701191477798e-09	13.7	11.2923
Arf2	1	0.0997514	0.0106053	4.94226e+08	0.505087	0.000290862	0.000589498	7.30831	6.30084
Prpsap1	1	0.126528	-0.015672	487935353	0.498658	0.423957	0.50479	9.19113	9.38567
Acaca	1	1.32507	0.476481	6.16944e+08	0.630503	0	0	69.3794	45.9672
Map2k6	1	0.275913	0.00347419	4.9847e+08	0.509424	1.1105968692715e-05	2.56416996349677e-05	18.6795	16.3515
Socs1	1	0.0011693	-0.00232459	488557989	0.499295	0.0106381	0.0178627	0.0990958	0.240087
Traf4	1	0.0955793	-0.053638	4.79751e+08	0.490295	1.21742904972101e-09	3.6581018642422e-09	6.7509	8.51691
Mis12	1	0.0896701	-0.00402075	4.91245e+08	0.502041	0.138857	0.190013	6.55271	6.09871
Unk	1	0.136309	-0.00529462	4.91758e+08	0.502566	0.123794	0.171563	9.81048	9.20251
Cluap1	1	0.00440014	2.29255921328783e-05	489266014	0.500018	0.953825	0.964099	0.309674	0.30609
Abca9	1	0.00174755	-0.0191737	484183357	0.494824	7.26271411293708e-18	3.18853610551432e-17	0.136257	1.17073
Pimreg	1	0.00113204	-0.00395015	488299260	0.49903	0.00111102	0.00210694	0.0867088	0.280514
Clcn7	1	0.10491	0.00438601	492908068	0.50374	0.0112512	0.0188234	7.7914	7.03513
Efnb3	1	0.0899733	0.0260861	496959478	0.507881	5.3789590005847e-10	1.6498193857698e-09	6.55271	5.04513
Serpinf1	1	0.000608894	-0.00944971	4.87064e+08	0.497768	8.08746763805605e-09	2.32207108350271e-08	0.0371609	0.483474
Cacng4	1	0.336419	-0.0163767	494586480	0.505456	0.0218637	0.0349268	23.1389	21.2778
Mrpl38	1	0.0557997	0.0157729	494312889	0.505176	2.25863212629538e-07	5.89145044490992e-07	4.07531	3.06008
RGD1561796	1	0.0193116	0.00216215	4.90583e+08	0.501364	0.0287451	0.0450386	1.44928	1.17486
Nup88	1	0.145947	-0.0174627	4.87296e+08	0.498005	0.266027	0.338811	10.5785	10.9005
Pitpnm3	1	0.110201	0.0326069	498261986	0.509212	4.81451264819634e-11	1.56425615612592e-10	7.95243	6.22494
Dcaf7	1	0.145069	-0.00139166	490173383	0.500946	0.591546	0.662491	10.628	10.4483
Cwc25	1	0.0702396	0.00354674	4.91556e+08	0.502359	0.0528512	0.0789075	5.15298	4.68211
Clec16a	1	0.44184	0.0407737	5.07333e+08	0.518482	4.79741238840006e-13	1.72426675474743e-12	29.7287	25.6613
Vps25	1	0.0666826	-0.0361143	4.82354e+08	0.492954	4.35403442382632e-07	1.11164329961091e-06	4.99195	6.35695
Zfp597	1	0.0258965	0.00159412	489765970	0.500529	0.497065	0.57499	1.96953	1.86789
Alox15b	1	0.00100397	-0.00116744	488578492	0.499316	0.00629732	0.0109317	0.0619348	0.198835
Caskin1	1	0.18313	0.00168643	4.90141e+08	0.500912	0.640185	0.706804	13.2541	13.1998
Fbf1	1	0.126055	-0.0336736	480591981	0.491154	6.67891930733144e-07	1.67996628689963e-06	9.07965	10.7998
Mettl16	1	0.287555	0.0162659	4.99527e+08	0.510505	1.98713787123801e-06	4.83436320264235e-06	19.8811	17.5957
Atp1b2	1	0.0753088	-0.055744	4.77759e+08	0.488259	3.32670960720981e-14	1.2661324084263e-13	5.75994	7.99548
Rpain	1	0.0313232	-0.00390614	488825460	0.499568	0.619514	0.686705	2.26682	2.34972
Kcnj16	1	0.000389617	-0.0126381	486087156	0.49677	1.23470409377131e-12	4.33678323755159e-12	0.0247739	0.670759
Myo15a	1	0.00358706	-0.00376139	488299229	0.49903	0.0109512	0.0183611	0.260126	0.453773
Tmem94	1	0.0378686	-0.0196669	4.84023e+08	0.49466	1.39431407541421e-06	3.42647842664724e-06	2.86139	3.91895
Cfap52	1	0.00503337	-0.0551073	476622980	0.487098	3.24745047399229e-42	2.61923996919435e-41	0.383996	2.95695
Pkmyt1	1	0.00583396	-0.0163125	485222215	0.495886	5.14106063086315e-11	1.66843820932063e-10	0.433544	1.25406
Spop	1	0.438803	0.000840539	497405698	0.508337	0.00122135	0.00230919	28.8245	26.3923
RGD1304728	1	0.442011	0.142043	536977867	0.548779	7.88026754353822e-95	1.15991529024732e-93	29.7907	20.3761
Kif19	1	0.00192622	-0.0258403	4.82912e+08	0.493525	1.04359631754858e-22	5.43591752526222e-22	0.12387	1.41825
Paqr4	1	0.0098557	0.00291187	490462308	0.501241	0.00216236	0.00397424	0.730831	0.482649
Unc13d	1	0.000760432	-0.00211464	4.88663e+08	0.499402	0.00960275	0.0162349	0.0495479	0.169134
C1qbp	1	0.0430755	0.00321267	4.91127e+08	0.50192	0.0522156	0.0781715	3.40642	3.0312
Stx8	1	0.384219	0.039667	510018901	0.521227	4.59856291243047e-19	2.11568769313499e-18	25.9135	21.0864
Traf7	1	0.122636	0.0266003	500020710	0.511009	4.74439285216538e-14	1.78965705056365e-13	8.98055	6.78844
Kcnj2	1	0.0585389	0.0473475	507266675	0.518415	1.93208589313363e-226	6.12283786954625e-225	4.45931	0.774714
Caskin2	1	0.000137151	-0.0100443	486648294	0.497343	8.78250055257489e-11	2.81736646621411e-10	0.012387	0.543702
Nxph3	1	0.000280879	-0.00780158	4.86418e+08	0.497108	2.06682691507878e-11	6.82752274981099e-11	0.0247739	0.603105
LOC100912483	1	0.164857	0.0467294	5.05826e+08	0.516942	5.77478122502799e-26	3.30939385588142e-25	11.6561	8.32467
Btbd17	1	0.0180748	-0.012287	4.8637e+08	0.497059	0.000137947	0.000288035	1.28824	1.87284
Rtn4rl1	1	0.274367	0.177221	547636318	0.559671	0	0	19.0635	7.41465
Med31	1	0.00577081	-0.00266157	488843749	0.499587	0.330018	0.408727	0.470705	0.552778
Scrn2	1	0.00713224	-0.00547729	487861834	0.498583	0.00634207	0.0110026	0.557414	0.839892
LOC102552988	1	0.00866974	0.00168256	4.89925e+08	0.500692	0.0883477	0.126511	0.631735	0.493375
G6pc3	1	0.0402708	0.005403	491795062	0.502603	0.00479794	0.00844361	3.1339	2.61621
Vamp2	1	0.0230045	-0.00565243	487561785	0.498277	0.0448016	0.0679221	1.95714	2.30682
Zfp213	1	0.19906	0.0204002	497006515	0.507929	3.40644047254999e-05	7.49117010185578e-05	14.0097	12.5093
Usp36	1	0.200224	0.0317064	5.01374e+08	0.512393	3.86219182030503e-11	1.26014579830391e-10	14.2946	11.8839
Neurod2	1	0.241669	0.182231	546014229	0.558014	0	0	15.7934	4.34879
Smg8	1	0.0187903	-0.000275311	4.89589e+08	0.500348	0.591934	0.662838	1.36257	1.29202
Crk	1	0.118901	-0.00303939	4.90702e+08	0.501486	0.353608	0.433223	8.75759	8.44265
Map3k3	1	0.293813	-0.0363016	4.86436e+08	0.497126	0.217228	0.283877	20.2279	20.2539
Zfp13	1	0.0323146	0.0052482	4.91162e+08	0.501956	0.0139079	0.0229247	2.31636	1.92812
Aloxe3	1	0.0473838	-0.000501928	4.87088e+08	0.497792	0.0501483	0.0753889	3.55506	4.03363
Rab26	1	0.0455239	0.00650636	4.89435e+08	0.500191	0.85286	0.879793	3.31971	3.31832
Rpl23	1	0.0108671	-0.0227929	485914979	0.496594	1.18846849119194e-06	2.93633829692892e-06	0.879475	1.55355
Mettl2	1	0.0943734	0.0171516	495633823	0.506526	8.43410484777818e-07	2.10338724041051e-06	6.82522	5.54676
Shbg	1	0.0138507	-0.00544278	488012903	0.498738	0.044946	0.0681289	0.978571	1.23014
Snx29	1	0.643763	0.063232	5.16427e+08	0.527776	7.49792406647604e-23	3.9211742054545e-22	41.2858	34.429
Dynll2	1	0.0191017	-0.0132564	485210180	0.495873	1.9869844863539e-06	4.83436320264235e-06	1.56076	2.38602
Evpl	1	0.000375959	-0.000664297	489106832	0.499856	0.321609	0.39939	0.0371609	0.0660033
Tnfrsf12a	1	0.000196824	-0.00147379	488715282	0.499456	0.00508775	0.00892681	0.012387	0.121281
Fgf11	1	0.00785594	0.00187774	4.89874e+08	0.50064	0.100844	0.142959	0.582188	0.454598
Hoxb5	1	0.000135411	-0.000651384	488957455	0.499703	0.0475852	0.0718218	0.012387	0.0717786
Eral1	1	0.0352391	-0.00210398	4.88967e+08	0.499713	0.757109	0.799266	2.62604	2.68634
Srsf1	1	0.265073	-0.10661	4.64937e+08	0.475155	1.30457928433411e-24	7.19000120820871e-24	18.4937	22.7736
Limd2	1	0.0375165	0.0142976	4.94537e+08	0.505405	1.88931623927086e-12	6.57756213163657e-12	2.82423	1.74909
Nfe2l1	1	0.124499	-0.00666785	4.89965e+08	0.500732	0.654373	0.712561	9.0301	8.85187
Acox1	1	0.360503	0.0662274	5.1523e+08	0.526553	2.61321399326373e-30	1.65441866901147e-29	25.0712	19.7309
Rnps1	1	0.158211	-0.0121522	4.89714e+08	0.500477	0.79332	0.830376	11.4208	11.2222
Vezf1	1	0.0862296	-0.0419622	4.79559e+08	0.490098	1.76166106450261e-10	5.56096912128625e-10	6.10678	8.01775
Abca6	1	0.00115596	-0.00193359	488485796	0.499221	0.00491971	0.00864359	0.0867088	0.242562
Ywhae	1	0.528232	0.00228197	5.00324e+08	0.511319	3.59572243535062e-05	7.89617857619465e-05	35.2409	31.4778
Ten1	1	0.0503192	0.00390869	492769231	0.503599	0.000305419	0.000617233	3.79041	3.05678
Dnah9	1	0.157701	-0.0642964	4.78712e+08	0.489233	4.01601368647787e-08	1.10310492364995e-07	11.5447	13.4672
Hdac5	1	0.192462	0.0345353	501818350	0.512847	2.61568443165644e-12	9.04704047161805e-12	13.7867	11.3171
Lhx1	1	0.000224723	-0.00715061	486806140	0.497504	3.38217264190238e-10	1.04949916871308e-09	0.012387	0.511526
Ciita	1	0.000933439	-0.000356016	489228118	0.49998	0.906318	0.92533	0.0867088	0.0907546
Sphk1	1	0.000138613	-0.00409649	488162146	0.49889	3.83785537248109e-05	8.40508140239348e-05	0.012387	0.234312
Thoc6	1	0.0273109	0.0049897	4.91174e+08	0.501969	0.00699359	0.0120697	2.00669	1.61543
Copz2	1	0.000378485	-0.00613969	4.87654e+08	0.49837	7.74908379407824e-07	1.9382408677104e-06	0.0247739	0.350643
Eci1	1	0.00514323	-0.0229216	4.83538e+08	0.494164	3.75232284979281e-17	1.60183352416639e-16	0.383996	1.5486
Doc2b	1	0.0466581	-0.00271677	486323937	0.497012	0.00921446	0.0156142	3.56745	4.19699
Cdc42ep4	1	0.0394818	-0.000967236	492362736	0.503183	0.000297152	0.000601742	3.02242	2.35962
Ube2o	1	0.271089	0.0561263	508907201	0.520091	1.16527456608898e-21	5.84219414981917e-21	19.2741	15.4687
Per1	1	0.00362686	-0.0023144	488550840	0.499287	0.0548008	0.0815674	0.2849	0.427372
Ppp1r9b	1	0.0510369	0.00147944	4.91109e+08	0.501902	0.0694457	0.101493	3.8028	3.41567
Tvp23a	1	0.0956542	0.0248861	497015137	0.507938	2.99387276673191e-09	8.79673461610592e-09	7.17205	5.64989
Cct6b	1	0.0279969	-0.00418761	489111891	0.499861	0.865226	0.890279	2.05624	2.07828
Ubald2	1	0.0179775	-0.0016623	489125847	0.499875	0.848542	0.875924	1.28824	1.31264
Rph3al	1	0.00628117	-0.0256878	4.8167e+08	0.492255	9.64940366557292e-23	5.0323847302248e-22	0.470705	2.01805
Uqcc4	1	0.0236281	-0.000682934	4.89209e+08	0.49996	0.957866	0.967319	1.72179	1.73094
Sat2	1	0.0443703	0.00319527	491851398	0.502661	0.00403605	0.00717717	3.17106	2.62858
Mxra7	1	0.0117551	-0.0182097	483009013	0.493624	1.20166685940082e-14	4.67189591984031e-14	0.916636	2.19131
Hcfc1r1	1	0.015122	-0.00172647	488555064	0.499292	0.285743	0.360784	1.21392	1.35967
Grin2a	1	0.351286	-0.0939427	471531112	0.481894	2.30812248967617e-13	8.39883646307614e-13	21.0826	23.7794
Samd14	1	0.135377	0.0291735	4.98674e+08	0.509633	4.21843499014183e-10	1.30162282911079e-09	9.51319	7.67949
Rnf151	1	0.00133438	0.000110777	489361395	0.500116	0.468352	0.547931	0.0990958	0.0759038
Hrob	1	0	-0.00444501	4.88057e+08	0.498783	9.09152269418024e-06	2.11112241267571e-05	0	0.243387
Xaf1	1	0.000216298	-0.00390971	488105759	0.498833	2.35315113692942e-05	5.25465991700657e-05	0.012387	0.245862
Blmh	1	0.32279	0.00255542	496589807	0.507503	0.00129594	0.00244506	22.0488	20.2044
Slc47a1	1	0.00134612	-0.00382087	4.88396e+08	0.499129	0.0030567	0.00551649	0.0990958	0.273089
Emp2	1	0.000175855	-0.00476852	487928068	0.498651	5.04649865582513e-06	1.19470141000482e-05	0.012387	0.282164
Rps2	1	0.0334997	-0.0241026	490605797	0.501388	0.107147	0.151075	2.58888	2.27877
Pdk2	1	0.00836934	-0.0180419	484404975	0.495051	1.60215944973236e-12	5.59504120336223e-12	0.582188	1.57005
Itgb3	1	0.00451043	-0.0168703	483304296	0.493926	1.76504427601851e-18	7.94410229794659e-18	0.334448	1.54943
Ndufb10	1	0.0182527	-0.0079492	4.86794e+08	0.497492	0.00169038	0.00314212	1.49882	2.00238
Fxr2	1	0.219749	0.000554838	4.94482e+08	0.505349	0.0083275	0.0142058	15.558	14.3491
Tekt5	1	0.000444607	-0.00257636	488073700	0.4988	4.44128564278248e-05	9.66803510551111e-05	0.0371609	0.277214
Ccr10	1	0.000158766	-0.00171991	488574003	0.499311	0.00143325	0.00269008	0.012387	0.150158
Rilp	1	0.00371562	-0.00203828	4.88696e+08	0.499436	0.115453	0.161512	0.2849	0.39767
Shisa6	1	0.423221	0.0316103	5.09132e+08	0.520321	1.94154426932895e-18	8.72000818583332e-18	24.9597	19.7078
Usp32	1	0.759914	0.0822597	518695770	0.530095	9.14227075029239e-25	5.05832609004777e-24	46.575	39.0896
Nup85	1	0.148732	0.0345537	501781971	0.512809	6.39443330901915e-16	2.60532128057086e-15	10.628	8.11428
Cntnap1	1	0.0174758	-0.017581	481499061	0.492081	3.10381263812943e-16	1.27902381055959e-15	1.43689	3.02955
Slc47a2	1	0.00764102	-0.00812156	486311649	0.496999	9.27026099004937e-07	2.30582300742391e-06	0.582188	1.18311
Hapstr1	1	0.241312	0.00288719	4.96471e+08	0.507382	0.000442669	0.000877895	17.2922	15.5958
Scarf1	1	0.00178657	-0.0143688	4.86049e+08	0.496731	2.86045519113288e-11	9.39982431351965e-11	0.12387	0.777189
Ntn1	1	0.0172248	-0.227168	437295555	0.446906	1.20178523043345e-187	3.1502351734788e-186	1.35018	11.8641
Psmb3	1	0.0163945	-0.0132754	485064756	0.495725	2.36685262950721e-07	6.1652137348274e-07	1.31302	2.16986
Tvp23b	1	0.056809	0.0129333	4.94996e+08	0.505875	7.01313990147109e-09	2.02009825956228e-08	4.32305	3.14506
Litafd	1	0.000217222	3.01226600376314e-06	489223864	0.499975	0.74194	0.78566	0.012387	0.0173259
Pkd1	1	0.32408	0.0730843	516031848	0.527372	5.19883783504527e-35	3.66877687852426e-34	22.8911	17.5643
Mpdu1	1	0.0443296	0.00167823	490987348	0.501778	0.0701976	0.102491	3.34448	2.985
C10h17orf97	1	0.000273417	-0.00183784	488804017	0.499546	0.0171457	0.0278856	0.0247739	0.115506
Ezh1	1	0.219281	0.0312144	502128023	0.513163	1.13890135407075e-11	3.81490404264360e-11	15.4466	12.8401
AABR07029195.1	1	0.000761105	-0.000450394	489199813	0.499951	0.747874	0.791044	0.0619348	0.0717786
LOC691189	1	0.000640197	9.90949256897497e-05	489280542	0.500033	0.781067	0.819672	0.0495479	0.0429022
Cdrt4	1	0.00112905	-0.000255796	489159577	0.49991	0.602514	0.673442	0.0743218	0.0924047
Suz12	1	0.292232	-0.000439214	4.97681e+08	0.508619	0.000106847	0.000225341	20.1041	17.9026
Gga3	1	0.181326	0.048787	506416454	0.517546	5.47332591968537e-25	3.04986823943245e-24	12.8577	9.43023
Ccdc92b	1	0.153402	0.0509511	506220676	0.517346	7.52586461868922e-30	4.72410703669827e-29	10.8138	7.43033
Acap1	1	0.00657095	0.000905133	4.89594e+08	0.500354	0.346037	0.425711	0.495479	0.424896
Coa3	1	0.00711645	9.94717397941013e-05	489297018	0.50005	0.903914	0.923264	0.53264	0.523076
Zfp287	1	0.0961762	0.012565	495290573	0.506175	4.7676287376688e-06	1.13104667231902e-05	7.01102	5.77529
Pip4k2b	1	0.166811	0.031791	502150097	0.513186	9.02756386651752e-15	3.52835250429513e-14	12.1145	9.4987
Prss27	1	0.0150225	0.00257799	490474419	0.501253	0.019508	0.0314197	1.11483	0.863819
Zfp286a	1	0.165428	0.0421913	503168686	0.514227	8.87907207145229e-18	3.88310808974481e-17	11.6685	8.94428
Becn1	1	0.260564	0.0277989	5.02932e+08	0.513985	3.11768953504904e-11	1.02214002011857e-10	18.4937	15.6073
Sgsm2	1	0.292299	0.0467105	5.07895e+08	0.519056	2.559471747025e-18	1.14318135932071e-17	20.7853	16.9868
Usp7	1	0.450393	0.0579428	512959698	0.524233	1.50374801783177e-21	7.51696993257516e-21	30.4224	25.1836
Tsc2	1	0.181131	0.0368478	5.0319e+08	0.514248	6.90163397932972e-16	2.80591562405205e-15	13.1054	10.3213
Scpep1	1	0.0816004	-0.000730193	489600130	0.50036	0.782413	0.820779	5.48743	5.42547
Sox15	1	0.000656094	-0.000450009	4.89107e+08	0.499856	0.364548	0.444938	0.0495479	0.078379
Aldh3a2	1	0.0221448	-0.0171913	484144638	0.494784	1.59623998868857e-08	4.49274771298494e-08	1.67224	2.71356
Myh3	1	0.000479891	-0.000503614	489026217	0.499773	0.162151	0.218595	0.0371609	0.0825042
Trim37	1	0.622478	-0.0745351	4.75444e+08	0.485893	1.48114588346746e-06	3.63460617980038e-06	39.3286	39.6581
Tsr1	1	0.135099	0.021352	498846762	0.50981	2.17005066064907e-10	6.80836359840879e-10	9.68661	7.70011
Mrps7	1	0.0101457	-0.00617527	4.87345e+08	0.498055	0.00130376	0.00245926	0.755605	1.14433
Srrm2	1	2.05206	-0.092044	424718573	0.434052	2.53004458867936e-88	3.53997836765302e-87	88.4058	82.6428
Cd68	1	0.00345238	0.000278423	489378224	0.500133	0.602494	0.673442	0.222965	0.19636
Nthl1	1	0.00738542	-0.00077305	489209235	0.49996	0.925859	0.941376	0.545027	0.552778
Mettl22	1	0.254837	0.0454579	5.07625e+08	0.51878	2.31731897774918e-20	1.10816385574458e-19	18.023	14.2509
Slc25a19	1	0.0378132	-0.0194628	4.8325e+08	0.49387	5.74471776757731e-08	1.56177618438009e-07	2.87378	4.09881
Igf2bp1	1	0.0225231	-0.0153127	4.86435e+08	0.497125	0.00058555	0.00114547	1.63508	2.19874
Strada	1	0.263773	-0.0717423	4.74424e+08	0.484851	1.31786703519725e-10	4.18886404563258e-10	18.5557	21.0476
Ppm1e	1	0.800313	0.0517052	511894158	0.523144	3.73236317952046e-15	1.47849629121582e-14	47.8509	39.7497
Atf7ip2	1	0.0172376	-0.00373826	487622418	0.498339	0.0218139	0.0348538	1.30063	1.63523
C1qtnf1	1	0.00155632	-0.00286297	4.88223e+08	0.498953	0.00100618	0.00191797	0.111483	0.320941
Srr	1	0.214157	0.01102	4.93765e+08	0.504617	0.0215639	0.0344771	14.8767	14.0694
Elob	1	0.0406195	-0.0321145	4.7955e+08	0.490088	1.08526672041846e-14	4.22515253564704e-14	3.40642	5.37267
Cbx8	1	0.00840366	-0.00189302	488795051	0.499537	0.352339	0.431848	0.668896	0.761513
Trim25	1	0.00131825	-0.0166645	4.8488e+08	0.495536	4.66138259819507e-16	1.9088294313631e-15	0.0867088	0.979324
Cbx4	1	0.057626	-0.018884	483316209	0.493938	2.94419471187932e-06	7.08960751006268e-06	4.23634	5.45105
Cntrob	1	0.0245012	-0.0133461	486242565	0.496928	0.000514872	0.0010154	1.85805	2.4644
Efcab3	1	0.00697266	-0.0405022	477636006	0.488133	3.42755447170655e-36	2.4891167275078e-35	0.557414	2.92642
Cygb	1	0.00726983	-0.00222371	488376292	0.499109	0.0676388	0.0991981	0.557414	0.735937
Fbxw10	1	0.0406519	-0.00112805	4.8827e+08	0.499001	0.333127	0.412126	3.1339	3.35132
Akap1	1	0.0525635	0.00245175	4.9088e+08	0.501668	0.121311	0.168651	3.95144	3.61946
Camkk1	1	0.0261672	0.00955626	4.92467e+08	0.50329	1.17330192011265e-06	2.9005539826857e-06	2.01908	1.36627
Scn4a	1	0.00133556	-0.000903381	488937700	0.499683	0.181625	0.242461	0.111483	0.174909
Carhsp1	1	0.0940963	-0.0274512	483952388	0.494588	0.000452198	0.000896166	6.83761	7.8643
Smg6	1	0.992477	0.151971	536180536	0.547964	1.24914051507754e-55	1.22222930812829e-54	57.7728	45.6892
Trappc1	1	0.0380004	0.00214726	490265828	0.50104	0.266096	0.338849	2.91094	2.70944
Tex2	1	0.223028	-0.00110106	4.93705e+08	0.504555	0.0278411	0.0437151	16.165	15.1024
Srcin1	1	0.355931	0.0901874	521296718	0.532753	1.00771067665719e-47	8.85971716029974e-47	24.6377	18.3035
Tpsb2	1	0.000171479	0.000128472	489292476	0.500045	0.203664	0.268443	0.012387	0.00330017
Flywch1	1	0.0698086	-0.026873	4.80497e+08	0.491056	7.28662206027812e-10	2.21890574248627e-09	5.15298	6.9518
Rnf157	1	0.33476	-0.00532792	4.94399e+08	0.505265	0.0274718	0.0431751	22.9654	21.4948
Trpv2	1	0.152536	0.0866677	517706649	0.529084	2.5381011056781e-101	3.93359355666499e-100	11.235	5.60368
Flywch2	1	0.00588666	-0.00233597	488187587	0.498916	0.017813	0.0288687	0.433544	0.650958
Ift140	1	0.149412	-0.0246166	483933764	0.494569	0.00346247	0.00621379	10.8014	11.8484
Ntn3	1	0.00193483	0.000113189	489329492	0.500083	0.703807	0.756924	0.161031	0.144382
Kcnab3	1	0.00588449	-0.00408278	4.88315e+08	0.499046	0.0315951	0.0491911	0.421157	0.611356
Ush1g	1	0	-0.000159835	4.89179e+08	0.49993	0.28726	0.362296	0	0.0140257
Akap10	1	0.368172	-0.00425594	496522303	0.507434	0.00230965	0.00422574	24.8483	22.7043
Tmem204	1	0.00951257	-0.0129879	485333505	0.495999	3.39209309563111e-09	9.9358671016365e-09	0.656509	1.4562
Cyb561	1	0.013952	0.00301682	489699961	0.500462	0.402983	0.483512	1.01573	0.926522
Tspoap1	1	0.293081	0.0495771	5.06268e+08	0.517394	3.28863269177461e-15	1.30607236152638e-14	20.711	17.5024
Wnt9b	1	0	-0.000993382	4.8884e+08	0.499583	0.00946794	0.016023	0	0.0833292
Telo2	1	0.0468507	0.00585266	4.91382e+08	0.502181	0.02835	0.0444647	3.49313	3.06338
Vps53	1	0.68334	0.167895	544168177	0.556127	1.02900322144222e-91	1.47002932879878e-90	43.2181	31.8738
Atp6v0c	1	0.0602777	-0.0357937	478685685	0.489206	1.39768992654231e-13	5.14323247232404e-13	4.89285	7.04998
Cd300a	1	0.000113286	-0.00750152	487709976	0.498428	7.69365534655856e-07	1.92494372833471e-06	0.012387	0.326716
Pmm2	1	0.11664	-0.00494602	4.90397e+08	0.501175	0.459364	0.540695	8.5594	8.28424
Plscr3	1	0.0589418	0.0173339	495886793	0.506785	1.0224197464646e-11	3.4335353525994e-11	4.3726	3.02213
Cox10	1	0.120129	-0.0356334	4.80876e+08	0.491444	1.28225908874676e-06	3.16208665526313e-06	8.99294	10.6208
Cramp1	1	0.154762	-0.0164048	4.88968e+08	0.499713	0.875161	0.89925	11.3589	11.2932
Ccnf	1	0.0140578	-0.0597592	4.75584e+08	0.486036	5.11362350255281e-38	3.83657282748949e-37	1.09005	3.86037
Tmem186	1	0.00326605	-0.00145153	488829526	0.499572	0.201334	0.26595	0.260126	0.345692
Rnf112	1	0.138687	0.0238585	494077754	0.504936	0.00312841	0.00563931	10.0087	9.23469
Rad51c	1	0.00384444	-0.0116445	486346955	0.497035	1.24131418234597e-08	3.52237933533724e-08	0.272513	0.864644
Eif4a1	1	0.17816	0.0310607	5.0398e+08	0.515056	6.83316456394025e-18	3.01084651836807e-17	13.1054	10.068
Spsb3	1	0.015243	0.000628723	4.90291e+08	0.501066	0.0687861	0.100646	1.25108	1.03625
Cbx2	1	0.0265424	-0.00853308	487691685	0.498409	0.0558197	0.0829313	1.84566	2.15913
Tnk1	1	0.0092838	0.00241229	4.90128e+08	0.500899	0.026611	0.0419425	0.668896	0.48925
Hic1	1	0.0010791	-0.001052	488994019	0.49974	0.219279	0.286381	0.0867088	0.138607
Abat	1	0.0156867	-0.200661	429939210	0.439388	6.3438655813373e-221	1.97356961107318e-219	1.25108	13.3137
Drg2	1	0.0834806	0.0101047	493847200	0.5047	0.000278654	0.000565836	6.21826	5.28604
Tbc1d24	1	0.128643	0.0204935	4.97458e+08	0.508391	7.60417803156691e-08	2.05088231254677e-07	9.52558	7.89482
Engase	1	0.0140321	0.00160321	4.90144e+08	0.500915	0.0926979	0.132194	1.07767	0.894345
Fam222b	1	0.289791	-0.137116	4.59361e+08	0.469456	1.19736407635815e-33	8.18447734447469e-33	20.4261	25.4063
Ncbp3	1	0.0446068	-0.00498733	488144572	0.498872	0.287215	0.362296	3.30732	3.53613
Skap1	1	0.00288951	-0.0082429	4.86146e+08	0.49683	6.75845457179786e-10	2.06139539157045e-09	0.210578	0.844843
Eme2	1	0.025538	0.00314469	4.90326e+08	0.501102	0.127016	0.175448	1.8085	1.59068
Rnf227	1	0.0086226	-0.0053608	4.87161e+08	0.497867	0.000361672	0.00072377	0.69367	1.12123
Mmd	1	0.243068	0.0836943	5.18223e+08	0.529612	3.07146207049068e-57	3.07617067979685e-56	17.1807	11.4128
Tmem11	1	0.0621341	-0.00495346	4.8995e+08	0.500718	0.547317	0.622313	4.6575	4.494
Sap18	1	0.000552141	-0.000263737	489171498	0.499922	0.549931	0.624783	0.0371609	0.0528027
Mrps34	1	0.01029	-0.00172418	4.88799e+08	0.499541	0.402064	0.482442	0.829927	0.922397
Mapt	1	1.92013	0.89768	700854311	0.716257	0	0	85.6435	48.1816
Fdxr	1	0.0442783	0.0131083	4.94312e+08	0.505175	5.3933836672297e-09	1.56254502765757e-08	3.40642	2.37695
Eif4a3	1	0.0316367	-0.00153697	4.89621e+08	0.500381	0.664171	0.721331	2.46501	2.38767
Mmp25	1	0.000164513	-0.00146459	488808086	0.49955	0.0118346	0.0197429	0.012387	0.102305
Nek8	1	0.00602129	-0.00311804	488577788	0.499315	0.110741	0.155678	0.433544	0.570104
Fzd2	1	0	-0.0267092	4.82995e+08	0.49361	1.638853272498e-24	8.988557212351e-24	0	1.27799
Senp3	1	0.082727	0.00660304	4.9343e+08	0.504274	0.000924822	0.00176924	6.13155	5.26459
Tedc2	1	0.0154902	0.00168518	490584241	0.501366	0.0116021	0.0193748	1.15199	0.877019
Mrpl12	1	0.039728	0.00641942	491592008	0.502396	0.00826778	0.01411	2.99765	2.52628
Rprml	1	0.00400168	-0.003865	487452287	0.498165	7.48571725031747e-05	0.000160101	0.309674	0.677359
Otop3	1	0	-0.00151847	488650617	0.499389	0.00168102	0.00312576	0	0.122106
Dhrs7b	1	0.116744	0.0171192	498026952	0.508972	8.16863739222179e-10	2.4777227632907e-09	8.6461	6.81567
Tob1	1	0.060671	-0.00102894	490131965	0.500903	0.439163	0.519617	4.48408	4.30012
Sec14l5	1	0.000723119	-0.00411893	488214467	0.498944	0.000306504	0.000619206	0.0619348	0.273089
Rhbdf2	1	0.0118009	0.000876868	489749902	0.500513	0.307639	0.384317	0.867088	0.764814
Hexim1	1	0.0342632	-0.0145986	486469888	0.497161	0.00419762	0.00744888	2.55172	3.10546
Tmem100	1	0.000418887	-0.0479896	477756446	0.488256	2.15610938677587e-43	1.77784825455218e-42	0.0371609	2.3852
Abca17	1	0.00907456	-0.0165035	482447257	0.49305	7.16030432733789e-18	3.14764309793378e-17	0.706057	2.09891
Med1	1	0.22094	-0.00266411	493299825	0.504141	0.0414836	0.0632589	15.4094	14.4267
Tnfsf13	1	0.00320821	-0.00144107	488845190	0.499588	0.181131	0.241897	0.210578	0.29289
Card14	1	0.000265007	-0.00352181	4.88316e+08	0.499047	0.000233221	0.000477168	0.0247739	0.215336
Dnai2	1	0.000136933	-0.00373326	488295352	0.499026	0.000122673	0.000257409	0.012387	0.207085
Top3a	1	0.068486	-0.00115708	491537116	0.502339	0.0551362	0.0820091	5.19014	4.69366
Chd3	1	0.548828	0.178045	547923567	0.559965	2.14176981474612e-126	4.02880421630981e-125	35.563	23.8511
LOC108350839	1	0	-8.06e-05	489215727	0.499967	0.465408	0.544901	0	0.00660033
Smcr8	1	0.0190779	0.0012978	489951284	0.500719	0.267821	0.34079	1.4245	1.28129
Kctd5	1	0.0720471	0.00330822	4.91684e+08	0.50249	0.0432559	0.0658137	5.28924	4.79102
Sgsh	1	0.00107656	-0.00225799	488650731	0.49939	0.0177529	0.0287877	0.0867088	0.208736
Mapk8ip3	1	0.83367	0.217546	5.56421e+08	0.568649	3.61465013820171e-124	6.68100622932472e-123	51.1953	37.1558
Tnfsf12	1	0.0161455	0.00515317	4.91322e+08	0.50212	4.76335359998709e-05	0.000103426	1.22631	0.802766
Gdpd1	1	0.58626	0.192767	5.50966e+08	0.563074	4.01740096007371e-134	7.89809869303381e-133	37.421	25.2438
Shmt1	1	0.0100872	-0.00644241	4.88389e+08	0.499122	0.111614	0.156645	0.767992	0.940547
Myadml2	1	0.00139202	-0.000669882	488982194	0.499728	0.240483	0.310351	0.111483	0.165833
Snx11	1	0.0281873	-0.00220725	4.8953e+08	0.500288	0.725487	0.770822	2.14295	2.08076
Rbfox3	1	1.32676	0.528131	6.27551e+08	0.641342	0	0	68.3017	41.6473
Amdhd2	1	0.0148271	-4.55e-05	489623278	0.500384	0.516129	0.594209	1.1396	1.06265
Rab37	1	0.000113497	-0.00324608	488416471	0.49915	0.000355147	0.00071155	0.012387	0.182334
Nptx1	1	0.014045	0.000299939	488531952	0.499268	0.226153	0.294115	0.978571	1.12866
Cbx1	1	0.308668	0.00970644	4.99082e+08	0.51005	9.44399900845115e-06	2.19087362957595e-05	21.1322	18.8027
Cd300lf	1	0.000185276	-0.00433022	488238871	0.498969	7.49086425512024e-05	0.000160171	0.012387	0.218636
Tlk2	1	0.424438	-0.0394302	4.86484e+08	0.497175	0.281287	0.355661	28.2175	27.8303
Zfp18	1	0.0500475	0.00294108	491725600	0.502532	0.0132759	0.0219384	3.75325	3.23911
Nme2	1	0.253407	0.101067	525111125	0.536651	2.01641398600231e-85	2.75993617777883e-84	18.5309	11.5423
Birc5	1	0.00275594	-0.0129803	486063235	0.496745	4.56109078381123e-10	1.40454474354274e-09	0.222965	0.872894
Sgca	1	0.00013097	-0.00081464	488985694	0.499732	0.0623004	0.0918687	0.012387	0.0660033
Map2k3	1	0.0833726	0.0172614	4.95822e+08	0.506718	4.9657104541346e-08	1.35628811342548e-07	6.06961	4.74234
Dnase1l2	1	0.00234689	-0.000839329	488938323	0.499683	0.265498	0.338239	0.185805	0.249163
Myo18a	1	0.341131	0.0636238	5.14415e+08	0.52572	2.87333060829975e-30	1.81706603546462e-29	23.4485	18.226
Nme1	1	0.088475	0.0121797	4.93379e+08	0.504221	0.00244165	0.00445477	6.98625	6.20926
H2ac25	1	0.0178517	0.00543317	491946761	0.502758	2.32330772377205e-07	6.05550176400063e-07	1.38734	0.834117
Itgb4	1	0.00846571	-0.00954129	4.87511e+08	0.498225	0.00145378	0.00272651	0.619348	0.971899
Unkl	1	0.0681244	-0.00565466	489157214	0.499907	0.940604	0.953401	4.93001	4.93622
Mllt6	1	0.0665615	0.0030137	4.91629e+08	0.502434	0.039983	0.0611463	4.90524	4.41397
Amz2	1	0.141589	0.0179911	4.97027e+08	0.507949	1.09598719247315e-06	2.71495383569328e-06	10.2812	8.70996
Nol11	1	0.299602	0.0389989	505535851	0.516646	3.97438574400015e-14	1.50487998768583e-13	20.711	17.3713
Rpa1	1	0.0738086	-0.00918757	491627090	0.502431	0.0499878	0.0751809	5.42549	4.85867
Trim11	1	0.111459	0.0172651	4.96184e+08	0.507088	8.31741946367161e-07	2.07550590583114e-06	8.01437	6.61601
Spem1	1	0.0299955	-0.00515495	488384026	0.499117	0.319525	0.397033	2.2792	2.45202
Gnptg	1	0.274468	0.0569518	5.09498e+08	0.520695	4.80664291796924e-23	2.52772868744971e-22	19.2865	15.3177
Pitpnc1	1	0.735032	-0.0199357	4.95024e+08	0.505902	0.0442685	0.0671559	43.9366	39.5418
Slc16a6	1	0.0613953	-0.01218	4.88426e+08	0.499159	0.490026	0.569367	4.58318	4.71511
Nlgn2	1	0.0750151	0.0106618	4.9429e+08	0.505152	2.14718690608277e-05	4.81162490589999e-05	5.63607	4.60126
Tsr3	1	0.0267142	0.00598717	491467673	0.502268	0.00144094	0.00270361	1.98192	1.53045
Ccdc40	1	0.0565691	-0.00170362	491832236	0.502641	0.0138801	0.0228878	4.13725	3.58316
Slc43a2	1	0.153795	0.0227483	4.98089e+08	0.509035	1.02771760611346e-07	2.74391877671225e-07	11.2598	9.51438
RGD1359290	1	0.0542693	-0.00434481	489809085	0.500573	0.60151	0.672542	3.91428	3.78364
Ulk2	1	0.908021	0.21328	5.53754e+08	0.565923	2.20167402978533e-110	3.67003288223097e-109	53.7347	39.8949
Top2a	1	0.000393436	-0.140761	463126353	0.473304	3.7356177862337e-100	5.72165948755325e-99	0.0247739	5.36277
Tmem256	1	0.00865334	-0.00670031	487438401	0.498151	0.00171414	0.00318421	0.718444	1.0874
Arsg	1	0.0166632	-0.034259	4.81098e+08	0.491671	7.55931503896273e-18	3.31532469020968e-17	1.37495	3.02295
Baiap3	1	0.00332106	-0.0127464	4.83242e+08	0.493862	2.18953606313147e-20	1.04794194331787e-19	0.198192	1.42732
LOC687881	1	0.000175532	4.83739748803607e-05	489248080	0.5	0.999228	1	0.012387	0.0123756
Gjc1	1	0.410477	0.241387	5.73465e+08	0.586067	0	0	27.5982	10.0993
Adprm	1	0.024979	-0.00417044	488644017	0.499383	0.446638	0.527469	1.91998	2.04033
Galk1	1	0.0404673	0.0128413	4.93683e+08	0.504533	1.18402641509211e-07	3.14887626221303e-07	3.10913	2.21276
Pipox	1	0.00332964	-0.00898386	4.8689e+08	0.49759	3.81923502163122e-07	9.79223035130987e-07	0.235352	0.716961
Grap	1	0.000559081	-0.00641161	4.875e+08	0.498214	3.31274318241362e-07	8.52967344193994e-07	0.0371609	0.39437
Ppp1r1b	1	0.00168559	-0.0157744	484019507	0.494657	1.85307264910472e-18	8.32926488957205e-18	0.136257	1.20456
Fam171a2	1	0.14778	0.0532947	506780686	0.517918	1.00521565645475e-32	6.72757806955887e-32	10.628	7.16301
Dnah2	1	0.093185	0.00636897	493378513	0.504221	0.00222663	0.0040844	6.92432	6.08468
Tekt4	1	0.000243589	-0.00138992	4.88881e+08	0.499625	0.0341435	0.0528631	0.0247739	0.09983
Wipi1	1	0.0297532	-0.0379141	480745368	0.49131	1.41474147784164e-15	5.69720216752445e-15	2.11817	3.82984
Pgs1	1	0.0609042	0.00684989	492777423	0.503607	0.00100552	0.00191691	4.45931	3.73744
Ccdc43	1	0.0316773	0.000270179	490038283	0.500808	0.344867	0.424425	2.41546	2.25401
Septin4	1	0.0698049	-0.0307684	481131789	0.491705	9.8114269264551e-09	2.80001508354782e-08	5.23969	6.88827
Med7	1	0.0458814	0.010111	494027117	0.504884	6.94885357795362e-08	1.87801474741639e-07	3.46835	2.48668
Slc5a10	1	0.000156859	-0.000496486	489090644	0.499839	0.174767	0.23402	0.012387	0.0445523
Smarce1	1	0.325517	0.0367713	508192109	0.51936	6.048995420645e-18	2.66809234523698e-17	22.3833	18.1493
Tepsin	1	0.0604333	0.0127798	4.93927e+08	0.504781	8.28716724784733e-06	1.92962060139732e-05	4.49647	3.55345
Cyb5d1	1	0.00874087	-0.0039655	488210636	0.49894	0.0435505	0.0662204	0.644122	0.855568
Grn	1	0.0245619	-0.0126328	4.86879e+08	0.497579	0.00545588	0.00954414	1.90759	2.38355
Cnot6	1	0.360288	-0.0204276	491345904	0.502144	0.383507	0.464242	24.4271	23.2835
Naa38	1	0.00532124	-0.00622011	4.86996e+08	0.497698	1.15538187269616e-05	2.66178170210458e-05	0.40877	0.869594
Gng13	1	0.00103401	0.000286979	489361415	0.500116	0.379165	0.459675	0.0743218	0.0511526
Krt222	1	0.0084385	-0.0429915	472177423	0.482554	5.52806616088158e-55	5.35346247484233e-54	0.656509	4.14831
Tmem88	1	0.0043171	-0.000645603	4.89044e+08	0.499792	0.546311	0.621421	0.322061	0.363843
Prpsap2	1	0.215122	0.00199371	4.93885e+08	0.504739	0.0193935	0.0312511	15.397	14.3566
Grin2c	1	0	-0.0212464	484065153	0.494703	1.48781345012344e-20	7.1693614932757e-20	0	1.05935
Rack1	1	0.0344146	-0.00835212	489807223	0.500571	0.540129	0.615871	2.82423	2.69954
Chtf18	1	0.00503358	-0.00412592	488182425	0.498911	0.0113348	0.0189595	0.359222	0.576704
Dnah17	1	0.00995146	0.00217981	489702179	0.500464	0.31767	0.394989	0.743218	0.651783
Cpsf4l	1	0.000750101	-0.000673083	489030263	0.499777	0.199752	0.264108	0.0495479	0.0940548
Lrrc46	1	0.00513573	-0.0075453	4.87028e+08	0.497732	9.02013816809e-06	2.09511919763677e-05	0.371609	0.825042
Trim41	1	0.107086	-0.00709413	489352037	0.500106	0.944741	0.957252	7.74186	7.69599
Ace	1	0.000724443	-0.00910411	485779964	0.496456	5.94371251227954e-13	2.12413003857733e-12	0.0743218	0.782965
Rap1gap2	1	0.473573	0.195215	5.5119e+08	0.563303	4.48706218725925e-163	1.03135640477382e-161	31.3762	19.4347
Rpusd1	1	0.0135727	-0.000535376	488895696	0.49964	0.542968	0.618569	1.00334	1.07668
Pirt	1	0	-0.00262519	4.88259e+08	0.498989	5.26784827538536e-05	0.00011403	0	0.202135
Lyrm9	1	0.0418639	0.00892571	4.92903e+08	0.503735	3.26636464771719e-05	7.1971033734757e-05	3.20822	2.46357
Ttyh2	1	0.00195356	-0.0541464	4.76311e+08	0.486779	1.56844476198994e-47	1.37327849109078e-46	0.111483	2.75481
Meiob	1	0.000534613	-0.000573776	489026197	0.499773	0.162113	0.218565	0.0371609	0.0825042
Rab11fip4	1	0.57129	0.229097	563797170	0.576187	1.83327836129093e-209	5.39689189686095e-208	37.26	22.6045
Slc38a10	1	0.109759	0.0149194	4.97439e+08	0.508371	3.4614325067504e-09	1.0133728465988e-08	8.10108	6.38335
Nherf1	1	0	-0.0218253	483903693	0.494538	3.76401239498053e-21	1.8548162036884e-20	0	1.09236
Fbxl20	1	0.316084	-0.0435017	483240492	0.49386	0.0104914	0.0176495	21.1693	21.8966
Elac2	1	0.0739353	0.0173312	495122458	0.506004	2.91497585807134e-07	7.54323277349173e-07	5.43788	4.25969
Nipal4	1	0.00129539	-0.000877117	4.88922e+08	0.499666	0.14856	0.202215	0.0990958	0.165833
Nat9	1	0.00845602	0.00148823	489933458	0.500701	0.0841245	0.121025	0.631735	0.491725
Bahcc1	1	0.19353	0.0265371	502507728	0.513551	7.51515852159653e-14	2.8074001022177e-13	13.7867	10.9574
C1ql1	1	0.00114862	-0.0402129	479081021	0.48961	9.31626184976983e-38	6.96198960757546e-37	0.0743218	2.15171
Adamts2	1	0.0237558	-0.0429099	475764812	0.48622	6.90478408887678e-32	4.53888012901165e-31	1.77134	4.5204
Poldip2	1	0.126971	0.00494983	4.94026e+08	0.504883	0.00197054	0.00364138	9.14158	8.12749
Myh10	1	0.962077	0.323572	583707592	0.596535	7.34322837230618e-241	2.46506081288523e-239	56.0139	37.6351
Tmem104	1	0.0638093	0.0112533	494608253	0.505478	6.50573635512716e-07	1.63858893428514e-06	4.8433	3.74486
Tha1	1	0.0444466	0.015598	495007632	0.505886	2.38921222114785e-12	8.27552177577842e-12	3.28255	2.10881
Hlf	1	0.169051	0.0524529	511398609	0.522637	1.21821659353787e-48	1.08168463449212e-47	12.1516	7.52851
Kcnh6	1	0.0151366	-0.0112137	4.83923e+08	0.494558	1.57184478706906e-10	4.97408152099334e-10	1.21392	2.30847
Tnfaip1	1	0.0363067	-0.00412226	488612210	0.49935	0.494765	0.572485	2.70036	2.82907
Arhgap44	1	0.624786	0.179899	5.46101e+08	0.558102	7.84761627866784e-106	1.25281588448733e-104	39.7622	28.2948
Rnf43	1	0.00387993	-0.0812337	4.69415e+08	0.479731	4.64928797859309e-71	5.4728209012046e-70	0.2849	4.33229
Sec14l1	1	0.255234	0.0150269	502220579	0.513258	2.57559108137523e-10	8.04949220022808e-10	18.4566	15.439
Adam19	1	0.333498	0.122029	531995567	0.543687	1.0953498014472e-99	1.6731665222466e-98	23.0645	14.4655
Cdr2l	1	0.0846861	-0.00176443	490577053	0.501358	0.318342	0.395737	6.23065	5.93865
Tbkbp1	1	0.0294201	0.000429929	489576447	0.500336	0.692586	0.747219	2.29159	2.22761
Cacna1h	1	0.0918061	0.0167667	494053486	0.504911	0.000288807	0.000585473	6.76329	5.83964
Tlcd2	1	0.000483859	-0.000135009	489236057	0.499988	0.914701	0.932423	0.0371609	0.039602
Hid1	1	0.050589	0.0066992	4.91931e+08	0.502742	0.00754277	0.0129481	3.8028	3.26304
Sez6	1	0.611668	0.228961	561665560	0.574009	1.53968089817708e-192	4.14469409452233e-191	38.2386	23.4733
B9d1	1	0.109852	-0.00494926	489614912	0.500375	0.808483	0.841786	7.92766	7.83872
Fmnl1	1	0.0496946	-0.00394609	487097568	0.497802	0.0591102	0.0875367	3.85235	4.31497
Npepps	1	0.922481	0.0604038	5.0904e+08	0.520227	4.53677901735568e-11	1.47514794006132e-10	54.7876	47.2213
Tlcd3a	1	0.172682	0.0744037	514279686	0.525582	9.87453869479026e-62	1.04830571418567e-60	12.4613	7.49055
Sox9	1	0.000475089	-0.0737647	4.72487e+08	0.482871	2.07827144760177e-63	2.24421607177137e-62	0.0371609	3.46187
Mapk9	1	0.304598	0.0597467	512920379	0.524193	3.84279348510383e-29	2.36242092428424e-28	21.3304	16.4629
Mcrip2	1	0.003854	-0.0029491	488260823	0.498991	0.0106078	0.0178135	0.2849	0.486775
Rptor	1	0.504878	0.00158007	4.98261e+08	0.509211	0.000682128	0.00132661	33.5439	30.5595
Efcab15	1	0.0234279	0.00852487	492060593	0.502874	1.20706159463202e-05	2.77181941955109e-05	1.85805	1.28789
Gemin4	1	0.147182	0.0145862	4.971e+08	0.508024	1.18974211670568e-06	2.93905753262983e-06	10.5909	8.95583
Epn2	1	0.43112	-0.170882	4.58496e+08	0.468572	1.14304461785407e-29	7.13552218995561e-29	29.258	33.3927
Mrpl10	1	0.00691398	-0.00238544	4.88676e+08	0.499415	0.202693	0.267642	0.53264	0.649308
Wbp2	1	0.0319232	-0.00446562	488601134	0.499339	0.458099	0.539317	2.34114	2.47182
Spata32	1	0.0209329	0.00662872	491109857	0.501903	0.00297066	0.00537091	1.61031	1.23426
Mslnl	1	0.00314088	7.67852166458451e-05	4.8929e+08	0.500043	0.879432	0.90284	0.247739	0.239262
Slc26a11	1	0.0275491	0.00766411	4.92154e+08	0.50297	1.68905934529012e-05	3.82691237016113e-05	2.01908	1.4265
Mrm3	1	0.0301556	0.00555639	4.91554e+08	0.502357	0.00242341	0.00442196	2.30398	1.83407
Hsf5	1	0.0315242	-0.000738334	4.89448e+08	0.500205	0.814561	0.847076	2.40307	2.36292
Cacng5	1	0.00720199	-0.0713375	4.69376e+08	0.479691	1.4038810294938e-66	1.57713777559403e-65	0.594575	4.64581
Cpeb4	1	0.674796	-0.0799238	4.75691e+08	0.486145	3.29420690559376e-06	7.90665515026362e-06	42.7598	42.0474
Atp5pd	1	0.00991434	-0.0178078	484130002	0.49477	1.38002294769696e-11	4.6044136298528e-11	0.867088	1.91162
Myh2	1	0.00108231	-0.000601153	489107057	0.499856	0.457017	0.538342	0.0867088	0.115506
Trim47	1	0	-0.00600117	487447740	0.49816	4.76877875018217e-08	1.30375786014155e-07	0	0.367969
Kpnb1	1	0.177845	-0.0171719	488894875	0.499639	0.851608	0.878715	12.9196	12.8442
Msln	1	0	-0.000938403	4.88961e+08	0.499707	0.0296143	0.0463151	0	0.058578
Kctd2	1	0.0201864	-0.00317406	488799921	0.499542	0.523293	0.601642	1.49882	1.58903
Nxn	1	0.0245862	-0.183125	4.45871e+08	0.45567	7.21745660840677e-144	1.48961990219195e-142	1.90759	10.6554
Flt4	1	0	-0.00317271	488214675	0.498944	3.57491918269763e-05	7.85252518263313e-05	0	0.211211
Obscn	1	0.00546368	-0.00470234	4.87023e+08	0.497726	2.10988918394812e-05	4.73429031420643e-05	0.445931	0.901771
AABR07072207.1	1	0	-0.00021493	489143070	0.499893	0.188147	0.250225	0	0.0214511
Sox8	1	0.000754092	-0.032883	4.80986e+08	0.491556	2.7299871010587e-31	1.77396942993814e-30	0.0371609	1.72599
Vmp1	1	0.417228	0.0727531	5.18156e+08	0.529543	3.94778096515445e-34	2.72922293341936e-33	28.3042	22.1004
Smurf2	1	0.569687	0.0462233	512526193	0.52379	1.43411801125258e-18	6.48387770538628e-18	36.331	30.1322
Grb2	1	0.55452	0.0692171	517891031	0.529272	1.07726128115875e-27	6.40250529102958e-27	36.0709	29.4012
Lmf1	1	0.0990057	-0.046369	4.77944e+08	0.488448	6.23723997443899e-12	2.11679836575066e-11	7.3207	9.54656
Sh3pxd2b	1	0.393091	0.0988967	528743343	0.540363	4.00320845435854e-72	4.75181682779414e-71	26.5577	17.9678
Msl1	1	0.183783	0.0218979	499303138	0.510276	1.73719036708397e-08	4.88299115924016e-08	13.2293	11.1612
Ssh2	1	1.64644	0.333653	565297512	0.577721	3.66653963494649e-128	6.91998247102234e-127	79.5863	61.0069
Pycr1	1	0.00745804	0.00269661	490092189	0.500863	0.0151771	0.0248863	0.545027	0.372919
Trim65	1	0.00928398	-0.0147323	4.84796e+08	0.49545	2.60813397267789e-10	8.14520383524667e-10	0.743218	1.65091
Mfap4	1	0.000914265	-0.0295054	482703817	0.493312	1.06849440480466e-24	5.89842247644197e-24	0.0495479	1.3869
Epn3	1	0.000610186	-9.43e-05	489240159	0.499992	0.950666	0.961527	0.0495479	0.0511526
Capn15	1	0.171159	0.0186095	4.97724e+08	0.508662	1.07765049707881e-06	2.67069905797791e-06	12.2507	10.5358
Pigs	1	0.0455729	-0.0113047	487374282	0.498085	0.0777202	0.112507	3.35687	3.72589
Mapk7	1	0.0321015	-0.00394465	488331550	0.499063	0.301734	0.377755	2.3783	2.5667
Timp2	1	0.0393304	0.0068271	491535593	0.502338	0.00960815	0.0162424	2.96049	2.50235
Fads6	1	0.00290376	-0.00391599	4.87608e+08	0.498324	5.45127112365293e-05	0.000117911	0.210578	0.546178
Rnf130	1	1.18387	0.286043	5.66834e+08	0.579291	1.1888916659892e-144	2.47481787236428e-143	65.1431	48.3796
Myh4	1	0.000504148	-0.00120398	488844532	0.499588	0.0338582	0.0524549	0.0371609	0.119631
Plekhm1	1	0.0825844	-0.00450499	4.90291e+08	0.501066	0.428369	0.509222	6.04484	5.80252
Ptrh2	1	0.107957	0.0171044	498007670	0.508952	4.18078555064726e-11	1.36148050926561e-10	7.64276	5.80252
Neurl1b	1	0.0358305	0.011782	493535299	0.504382	4.15004786938182e-08	1.13844820912984e-07	2.78707	1.91657
Mrpl45	1	0.0255431	-0.00451888	4.88365e+08	0.499097	0.278932	0.35292	1.98192	2.16161
Usp22	1	0.740954	0.154989	5.39362e+08	0.551216	1.67860505377482e-72	1.99949407036599e-71	45.9185	35.061
Pde6g	1	0.000345758	-0.000367053	489143189	0.499893	0.378713	0.459291	0.0247739	0.0462023
Fam234a	1	0.109428	0.0203976	4.97888e+08	0.50883	2.58441170030263e-10	8.07557342555933e-10	7.95243	6.18369
Coro6	1	0.00268631	-0.00257826	488023341	0.498748	0.000638735	0.00124564	0.173418	0.424071
Rnf145	1	0.156471	-0.0130953	488651294	0.49939	0.737972	0.7822	11.235	11.2899
Tmem220	1	0.000480884	-0.0034705	488190533	0.498919	0.000120697	0.000253512	0.0371609	0.253288
Mrpl58	1	0.0822774	0.00863317	492709286	0.503537	0.00670068	0.011594	6.082	5.40155
Snrnp25	1	0.00504398	-0.00373007	488047130	0.498773	0.00576209	0.010057	0.371609	0.617131
Nploc4	1	0.199169	-0.00365335	4.91994e+08	0.502806	0.157179	0.212669	14.2946	13.6652
Gfpt2	1	0.150315	0.0672465	5.12299e+08	0.523558	4.85658626549137e-64	5.3016692998481e-63	10.628	5.98073
Bnip1	1	0.0627115	-0.00389073	4.88134e+08	0.498861	0.346831	0.426538	4.42215	4.66231
Itga2b	1	0.00153861	-0.00238342	488513719	0.49925	0.0110205	0.0184646	0.12387	0.273914
Ankrd13b	1	0.243965	0.107932	5.2617e+08	0.537733	3.0600761837402e-103	4.81281982009361e-102	17.1931	9.82047
Mettl26	1	0.0263846	-0.000267926	4.89874e+08	0.500639	0.407168	0.488015	1.95714	1.82664
Slc39a11	1	0.366023	0.11214	528533062	0.540148	4.49151602170721e-76	5.58513112333226e-75	24.6005	16.571
Ltc4s	1	0.000714603	-0.00412692	488476775	0.499212	0.00271269	0.00492285	0.0619348	0.219461
Myocd	1	0.00199951	-0.0107077	4.85648e+08	0.496321	1.53210544855594e-12	5.35700764700929e-12	0.136257	0.872069
Osbpl7	1	0.0541244	0.0130682	4.94251e+08	0.505113	2.70573229726816e-07	7.01458620289942e-07	4.03815	3.02295
Ndel1	1	0.184335	0.000706283	4.95049e+08	0.505929	0.00161404	0.00300847	13.3779	12.0258
Wfikkn1	1	0.0140366	-0.000552464	4.89701e+08	0.500463	0.409503	0.490192	1.05289	0.958698
Fgf18	1	0.0151537	0.00386087	490675012	0.501458	0.00948326	0.0160473	1.2387	0.947973
Cltc	1	0.326869	-0.0304063	487190544	0.497897	0.389736	0.470832	23.0398	22.9593
Git1	1	0.0770991	0.0155324	4.94672e+08	0.505543	5.01060962663525e-06	1.18637043654901e-05	5.69801	4.61363
Maml1	1	0.0688931	-0.00425995	490241929	0.501016	0.40633	0.487114	4.96717	4.73821
Rab40c	1	0.254455	-0.0115634	4.92018e+08	0.50283	0.195828	0.259505	18.1097	17.2714
Sstr2	1	0.0572857	0.021772	4.96813e+08	0.507731	1.9680395728681e-16	8.17156694763635e-16	4.1868	2.65498
Igfbp4	1	0.00832266	-0.0213481	483975125	0.494611	2.73981408530837e-13	9.94837153763315e-13	0.668896	1.74166
Cant1	1	0.0187036	-0.000282535	4.89546e+08	0.500304	0.645746	0.711695	1.39973	1.33904
Canx	1	0.542235	0.0774667	5.20281e+08	0.531715	6.43992567936092e-33	4.3236591932658e-32	35.4515	28.4004
Aurkb	1	0.000236113	-0.0187793	4.84658e+08	0.495309	6.51702070653824e-18	2.87229148212918e-17	0.0247739	0.962824
Luc7l	1	0.596261	0.0464199	510604686	0.521826	4.56274837094589e-15	1.80071663171206e-14	38.5978	33.0231
Rsad1	1	0.061237	-0.0261272	4.82593e+08	0.493199	4.3835270377975e-07	1.11900496339087e-06	4.57079	5.904
Mrnip	1	0.0939429	0.0188053	497413464	0.508345	6.01763483640373e-11	1.94659198878602e-10	6.76329	5.08391
Lgals3bp	1	0.000166071	-0.00205815	488549763	0.499286	0.00115507	0.00218925	0.012387	0.155108
Pik3r5	1	0.000509782	-0.00728858	487391087	0.498102	1.30625216370245e-07	3.46200643667497e-07	0.0371609	0.416646
Cog1	1	0.0742242	-0.0044617	489212560	0.499964	0.978087	0.983714	5.57414	5.57481
Notum	1	0	-0.00489946	4.87839e+08	0.49856	1.38022687232596e-06	3.39235040563288e-06	0	0.28794
Flot2	1	0.322329	0.103599	524432672	0.535958	3.75621884553637e-65	4.13232728693528e-64	22.3461	15.42
Usp43	1	0.189294	0.120862	530702297	0.542365	2.56482285882537e-216	7.79357443291729e-215	13.6752	5.32812
Sqstm1	1	0.140608	-0.0092805	487516128	0.49823	0.316783	0.39458	10.1697	10.5589
Pigq	1	0.0796049	0.0082902	4.93084e+08	0.503921	0.00212217	0.00390544	5.92097	5.14661
Nsf	1	0.547053	0.0638001	512551963	0.523816	1.0428803424862e-18	4.73899558519812e-18	35.1666	29.9234
Hba-a1	1	0.00507503	-0.0252868	485388984	0.496056	3.46291309377264e-11	1.13313507630172e-10	0.346835	1.13361
Tsen54	1	0.056059	0.0137232	493961451	0.504817	2.00411177588049e-06	4.87426154425916e-06	4.10009	3.15248
Myh8	1	0	-0.000275921	489151143	0.499901	0.206073	0.270988	0	0.019801
Cisd3	1	0.0207957	0.00870395	4.92028e+08	0.502841	7.29961313493797e-07	1.82904895574652e-06	1.53598	0.971074
Fam104a	1	0.0840721	0.00779351	4.93046e+08	0.503881	0.00287603	0.00520479	6.14394	5.37432
Trappc2b	1	0.00849098	-0.00663262	487737577	0.498456	0.00747953	0.0128473	0.730831	1.0379
Zfp354c	1	0.144771	0.0219039	498958547	0.509924	9.93215714500352e-10	2.9992466002672e-09	10.5909	8.60023
Rhot2	1	0.0565709	-0.00715046	485253239	0.495917	0.00109422	0.00207623	4.17441	5.03028
Zfp879	1	0.00840226	-0.00239473	4.88505e+08	0.499241	0.131957	0.181551	0.631735	0.78379
Specc1	1	0.0840837	-0.327086	412989822	0.422066	2.33817327537171e-247	8.08884139622482e-246	5.97052	20.9858
Utp18	1	0.210695	0.0371151	5.03298e+08	0.514359	3.59213861508443e-14	1.36440220294777e-13	14.9635	12.1628
Grm6	1	0.0338353	0.0203427	496339759	0.507248	1.86797832218329e-30	1.18614877684506e-29	2.57649	1.13361
Hba-a3	1	0	-0.00307932	488481084	0.499216	0.000370861	0.000740937	0	0.156758
Llgl2	1	0.000234818	-0.00292794	4.88453e+08	0.499187	0.000771305	0.00149066	0.0247739	0.187284
Tp53i13	1	0.00779236	-0.00571626	487830526	0.498551	0.00444388	0.00785657	0.520253	0.809366
MGC95210	1	0.0500215	0.00529865	491346763	0.502145	0.0332077	0.051527	3.56745	3.14423
Wdr90	1	0.108434	0.0262539	4.99115e+08	0.510084	2.89200129692513e-13	1.04897574267713e-12	8.01437	6.02445
Bod1	1	0.0349583	0.000193818	489799758	0.500564	0.530521	0.606341	2.61365	2.50235
Pcgf2	1	0.0524513	0.0131708	4.94491e+08	0.505358	2.96951526624794e-08	8.23356500559341e-08	3.91428	2.84557
Mgat4b	1	0.0997376	0.0271886	497902858	0.508845	2.65240289408187e-11	8.73134022458811e-11	7.24638	5.5385
Asgr1	1	0.000380298	-0.000602947	489062454	0.49981	0.17902	0.239304	0.0247739	0.0627032
Abhd15	1	0.000177192	-0.00104064	488957432	0.499703	0.0475676	0.071808	0.012387	0.0717786
Plcd3	1	0.0129784	0.00338714	4.90391e+08	0.501168	0.0174245	0.0282957	0.953797	0.721086
Ubtd2	1	0.386246	0.116325	5.31634e+08	0.543317	2.1605052612028e-86	2.97876155574601e-85	25.8516	16.9777
Odf4	1	0.00914797	0.00292878	4.89945e+08	0.500712	0.0785581	0.113642	0.631735	0.490075
Taok1	1	0.827596	-0.0164636	492056529	0.50287	0.346294	0.425995	50.0062	45.8599
Map2k4	1	0.616142	0.0537084	5.1113e+08	0.522363	2.000274019345e-15	8.01903575468355e-15	39.886	34.2467
Pgap6	1	0.0173956	0.00808069	492727458	0.503556	3.25822266695999e-12	1.12214457057953e-11	1.46166	0.750788
Acbd4	1	0.0143366	-0.00890886	4.87188e+08	0.497894	0.00263435	0.00478988	1.11483	1.53293
Znf454	1	0.093008	0.00553929	492470128	0.503293	0.0177668	0.0288074	6.83761	6.18039
Cdk12	1	0.687533	0.00656276	4.99663e+08	0.510644	0.000266415	0.000541761	43.1686	38.8248
Hexim2	1	0.00873914	-0.00515053	487804561	0.498525	0.00798727	0.0136601	0.668896	0.963649
Gprc5c	1	0.000763343	-0.00546114	487633567	0.49835	1.58198736120157e-06	3.87702168768862e-06	0.0495479	0.379519
Mrpl28	1	0.0831618	0.011941	4.94623e+08	0.505493	1.49188644507742e-05	3.39648614878501e-05	6.15632	5.06411
Tbc1d16	1	0.290541	0.0479211	5.09736e+08	0.520938	3.01866919234498e-23	1.5983514620066e-22	19.9059	15.557
LOC497940	1	0.0601288	0.0187688	496270306	0.507177	4.60075114584697e-13	1.65533486471842e-12	4.40976	2.9817
Stk10	1	0.0650607	-0.00130583	492525865	0.50335	0.0036295	0.0064957	4.85569	4.14418
Inpp5k	1	0.0656159	0.0120996	4.95251e+08	0.506135	3.0428614322625e-08	8.4289048089385e-08	5.01672	3.78447
Prr29	1	0.000498709	-0.00399475	488065327	0.498791	4.12607230143123e-05	9.01416587527006e-05	0.0371609	0.278864
Mbtd1	1	0.355791	-0.0522706	483078825	0.493695	0.0114567	0.0191445	23.8449	24.2389
Adora2b	1	0.000361196	-0.00817507	487221505	0.497929	1.92552701609807e-08	5.39986823434734e-08	0.0247739	0.438922
Zfp2	1	0.0760962	0.0177415	495118264	0.505999	6.1051834030892e-07	1.54113011271917e-06	5.68562	4.5138
Nprl3	1	0.160128	-0.0311444	4.82747e+08	0.493356	0.000569965	0.0011164	11.6685	12.9119
Icam2	1	0.000365964	-0.00948979	486967206	0.497669	2.20259009053591e-09	6.51911400554852e-09	0.0247739	0.4909
Cyth1	1	0.280136	0.0248904	5.01373e+08	0.512391	1.27406859512909e-08	3.61290970899211e-08	19.5095	16.9678
Zswim7	1	0.00410793	-0.0230949	482478940	0.493082	7.11488819792959e-22	3.59255323811034e-21	0.297287	1.67978
Kctd11	1	0.000143621	-0.000535281	489110820	0.49986	0.214685	0.281029	0.012387	0.040427
Mpg	1	0.0229018	-0.010044	4.86531e+08	0.497223	0.000966502	0.00184502	1.67224	2.22596
Sdk2	1	0.314021	-0.0106528	500922592	0.511931	6.83536525783745e-08	1.84881392149087e-07	20.872	17.5717
Ttc19	1	0.172022	-0.0205776	4.83164e+08	0.493782	0.00162662	0.0030299	12.325	13.6198
Myo15b	1	0.00336607	-0.00355514	487527988	0.498242	3.72113527603351e-05	8.16103341493935e-05	0.222965	0.575054
Pelp1	1	0.12739	0.0187458	4.97515e+08	0.508449	6.11051554352818e-08	1.65777379048666e-07	9.56274	7.88492
Kcnip1	1	0.0273028	-0.554076	363162059	0.371143	0	0	2.01908	27.4376
Tbc1d9b	1	0.178302	-0.0237279	485440287	0.496109	0.0497408	0.0748293	13.0806	13.7394
Stxbp4	1	0.0501508	-0.149107	4.56388e+08	0.466418	6.71681174520701e-87	9.29843229862154e-86	3.5179	10.054
Nsg2	1	1.04762	0.301826	576179906	0.588842	9.67100503067155e-196	2.64954341049979e-194	59.1602	40.8412
Ksr1	1	0.198436	-0.0414813	4.81224e+08	0.491799	8.28487459445341e-05	0.00017646	14.0344	15.4803
Psmb6	1	0.00253123	-0.00664197	487685636	0.498403	9.57061160518956e-05	0.000202777	0.210578	0.529677
Sco1	1	0.0320088	-7.64e-05	4.90141e+08	0.500913	0.283286	0.357942	2.41546	2.23009
Recql5	1	0.126905	0.0177128	4.98492e+08	0.509447	3.95939657504036e-10	1.22436392178474e-09	9.26545	7.32389
Or2y1e	1	0.00124124	0.000753308	489514890	0.500273	0.0301973	0.0471748	0.0990958	0.0445523
Prkca	1	1.28722	0.553126	6.23573e+08	0.637277	0	0	62.6037	38.0575
Polr2a	1	0.25571	-0.0509734	4.83562e+08	0.494189	0.00912666	0.0154762	17.6019	18.1616
Tmem199	1	0.0705953	0.0110556	4.94022e+08	0.504879	1.92681873465294e-05	4.34128439140666e-05	5.02911	4.0526
Cox11	1	0.126545	0.0178044	497065712	0.507989	1.58019646933445e-07	4.16789087393089e-07	9.09204	7.4922
Smim5	1	0.000646604	-0.000919626	489046315	0.499794	0.226904	0.294933	0.0495479	0.0907546
Sumo2	1	0.530752	0.193559	5.55459e+08	0.567666	1.44133906664053e-170	3.44340160140029e-169	34.9436	21.7927
Timm22	1	0.0713662	-0.00510201	489583974	0.500343	0.786763	0.824376	5.21491	5.13093
Vmo1	1	0.00127021	-0.000187772	4.89204e+08	0.499955	0.811643	0.844481	0.0990958	0.10808
Rhbdf1	1	0.000744917	-0.0251266	482852777	0.493464	3.7930038738694e-24	2.05708696684373e-23	0.0495479	1.35637
Slc35g3	1	0.00126405	0.000405537	489381636	0.500137	0.336324	0.414982	0.0867088	0.059403
Sap30bp	1	0.139991	0.0146278	496043992	0.506945	2.12960683655346e-05	4.77601026217284e-05	10.1325	8.75452
Tom1l1	1	0.0165478	-0.0391797	4.79018e+08	0.489545	5.97064200007503e-25	3.32189076361856e-24	1.26347	3.34142
Zbtb4	1	0.0697884	0.000653698	490076674	0.500847	0.499921	0.577624	5.16537	5.00883
Armc7	1	0.149273	0.0222763	498867395	0.509831	1.44876857644659e-09	4.33100722272472e-09	10.5909	8.61096
Ankrd40cl	1	0.000601354	-0.00010011	489211869	0.499963	0.75945	0.801243	0.0371609	0.0445523
Nt5c	1	0.000970384	-0.00109718	488973750	0.49972	0.190891	0.253655	0.0867088	0.142732
Ranbp17	1	0.582217	0.217642	5.56752e+08	0.568987	3.87883685774417e-178	9.76087746157666e-177	35.5506	21.5856
Chrnb1	1	0.0173207	-0.0065481	4.88077e+08	0.498803	0.0889087	0.127207	1.30063	1.53705
Arhgdia	1	0.0803575	0.0193238	496812899	0.507731	1.93769932036435e-10	6.10531638948411e-10	6.10678	4.58558
Rab11fip3	1	0.578636	0.109396	5.27774e+08	0.539372	9.11583126852408e-49	8.1153831198716e-48	37.4086	29.2642
Baiap2	1	0.562726	0.305511	5.87054e+08	0.599955	0	0	36.2938	16.4942
Slc35b1	1	0.24207	0.035199	503484623	0.514549	9.01670321079678e-13	3.19344705459954e-12	17.2798	14.3962
Wwc1	1	0.890408	0.411121	607545126	0.620897	0	0	50.9848	27.2899
Abr	1	0.56961	0.214011	5.58203e+08	0.57047	6.77301583450061e-178	1.6993566759945e-176	36.5168	22.9626
Ncor1	1	0.999997	0.0273208	499256084	0.510228	0.00108965	0.00206849	58.2435	51.7681
Srp68	1	0.110656	0.000929907	491980335	0.502792	0.064785	0.0952512	8.01437	7.42868
Rufy1	1	0.258909	0.00250706	494938769	0.505816	0.00700467	0.0120867	17.9859	16.6386
Aatk	1	0.18628	0.0277188	501029864	0.512041	3.6147341134879e-11	1.1815751396599e-10	13.477	11.0836
Pld2	1	0.0588712	-0.18624	4.4177e+08	0.451478	8.02281747342341e-136	1.595732758824e-134	4.34783	13.8615
Galr2	1	0.00490947	0.00113884	4.89345e+08	0.500099	0.763268	0.804422	0.346835	0.327542
Eftud2	1	0.219476	0.0297944	5.03539e+08	0.514606	3.49826472171418e-14	1.32963805242866e-13	15.6324	12.6306
Fn3krp	1	0.0131576	-0.00176883	4.88757e+08	0.499498	0.388303	0.469513	0.94141	1.04203
Ergic1	1	0.424515	0.118806	531119005	0.542791	1.2309131773074e-74	1.50419361365061e-73	28.5024	19.9809
LOC688282	1	0.000484924	-0.000683507	4.8922e+08	0.499971	0.830868	0.860346	0.0495479	0.0552778
Aspscr1	1	0.0730551	0.0113825	493370531	0.504213	0.000465215	0.000921318	5.36356	4.5435
Tomm7-ps4	1	0	-5.3e-06	4.89244e+08	0.499996	0.796369	0.831313	0	0.000825042
Cyfip2	1	0.68394	0.131221	533763830	0.545494	3.07782976762075e-59	3.15700582323708e-58	43.1562	33.481
FAM187A	1	0.000187435	-0.00475873	488081433	0.498808	1.90363313088115e-05	4.29018340999697e-05	0.012387	0.250813
Exoc7	1	0.140891	0.032876	502597492	0.513643	6.35811474034897e-19	2.91102256009616e-18	10.2688	7.54748
Syngr2	1	0.00370802	-0.00538614	487818753	0.498539	0.000563444	0.00110477	0.272513	0.564328
Ciao3	1	0.0818542	0.0109155	4.93816e+08	0.504669	0.000241177	0.000492503	6.02007	5.09958
Lcp2	1	0.000498735	-0.0189483	485493026	0.496162	1.29746527879586e-14	5.03512570839079e-14	0.0371609	0.804416
RGD1310429	1	0.168106	0.0219031	498598703	0.509556	3.97177018172183e-08	1.09148177166683e-07	11.9534	10.0449
Polg2	1	0.0387302	0.0044808	491873361	0.502683	0.00186354	0.00345004	2.81184	2.27051
Pigl	1	0.153471	0.022386	4.98535e+08	0.509491	1.39153011490624e-08	3.93286697700455e-08	11.074	9.19179
Acsf2	1	0.00154451	-0.0269994	482511616	0.493116	2.21135979413953e-24	1.20739818268255e-23	0.111483	1.48755
Alyref	1	0.0125783	-0.00205849	4.89454e+08	0.50021	0.706004	0.759087	0.990958	0.947973
Haghl	1	0.0572394	0.00608627	4.89775e+08	0.500539	0.640814	0.707415	4.2735	4.20854
Tk1	1	0.00839026	-0.0182498	4.84914e+08	0.495571	2.54099076418392e-10	7.94574173792858e-10	0.681283	1.56263
Gsdma	1	0.001506	-0.000700825	489054690	0.499802	0.391029	0.472002	0.12387	0.163358
Casc3	1	0.218175	0.01226	496780887	0.507698	0.000121354	0.00025486	15.4961	13.9226
Npb	1	0.0370767	-0.0022781	489112314	0.499861	0.885271	0.907599	2.849	2.88105
LOC691995	1	0.0402757	-0.00341432	488529609	0.499266	0.471212	0.550861	3.09674	3.25809
Jmjd6	1	0.057292	-0.00821939	487907770	0.49863	0.250904	0.32233	4.26112	4.52535
Phf12	1	0.247792	0.00381366	496381215	0.50729	0.000534771	0.00105147	17.3541	15.6717
Ccdc78	1	0.000159727	-0.000546345	489098715	0.499847	0.189687	0.252135	0.012387	0.0429022
Afmid	1	0.0120528	-0.0203082	4.83265e+08	0.493886	9.71100362896506e-14	3.60470077888113e-13	0.94141	2.16161
Psmd3	1	0.0607138	0.00400686	4.91052e+08	0.501843	0.111473	0.156576	4.57079	4.21514
Arrb2	1	0.0227307	-0.0054366	487547748	0.498262	0.0297863	0.0465585	1.64747	1.9966
Rasgef1c	1	0.0437972	-0.000454968	488074962	0.498801	0.273762	0.34718	3.53029	3.78942
Antkmt	1	0.0835256	0.00346553	490232960	0.501007	0.461254	0.542693	6.15632	5.99393
Rpl26	1	0.00507459	-0.0193806	485526551	0.496197	4.89160674944111e-10	1.5035981224395e-09	0.433544	1.19136
Rapgefl1	1	0.0528264	0.0116342	4.91731e+08	0.502538	0.0164592	0.0268487	3.95144	3.48085
Gucy2d	1	0.000163386	-0.00113259	488820214	0.499563	0.0132295	0.0218755	0.012387	0.09983
Cbr2	1	0.0506455	0.0141286	4.94208e+08	0.505069	1.02428270685656e-07	2.73517781145505e-07	3.76564	2.76306
Metrn	1	0.000293267	-0.00516007	4.87948e+08	0.498672	6.02304465598469e-06	1.41837566236734e-05	0.012387	0.278039
Fasn	1	0.0982939	0.0348911	5.02777e+08	0.513826	4.52758185254121e-30	2.854695818384e-29	7.25876	4.50143
Wscd1	1	0.0346553	-0.0224045	4.84813e+08	0.495467	1.84772783698788e-05	4.16972300240151e-05	2.68797	3.56831
Wipf2	1	0.112546	0.00122045	491779891	0.502588	0.0917906	0.130999	8.21256	7.67619
Ddx5	1	1.10833	-0.0206401	481987144	0.49258	0.0196173	0.0315908	62.2321	56.248
Fbxl16	1	0.0480582	0.0169391	495484806	0.506374	1.66164007466582e-12	5.80037367617623e-12	3.71609	2.45202
Wsb1	1	0.748284	0.00835006	4.98319e+08	0.509271	0.00180584	0.00334905	46.2282	41.3808
Rac3	1	0.175165	0.084306	517607507	0.528983	8.90011957187803e-78	1.13072124942349e-76	13.1054	7.55903
Pik3r6	1	0.00448293	-0.0113388	486933092	0.497634	4.60725377312944e-06	1.09422277111824e-05	0.371609	0.843193
Krt28	1	0.000122366	-0.00222698	488364041	0.499097	0.00022407	0.000459296	0.012387	0.19306
C10h5orf15	1	0.0367941	-0.00805989	487467363	0.49818	0.0667381	0.0979025	2.73752	3.09886
Sirt7	1	0.186879	0.0566304	510714474	0.521938	4.14332653118941e-39	3.18023246537657e-38	13.4522	9.09031
Tmem98	1	0.00612948	-0.0106245	486958530	0.49766	7.56846999645157e-06	1.76809285324889e-05	0.396383	0.862994
Axin1	1	0.246157	0.000519501	4.94455e+08	0.505321	0.0129055	0.0213699	17.5399	16.3375
Sowaha	1	8.63082782184533e-05	-0.000356664	489118890	0.499868	0.23331	0.30222	0.012387	0.038777
Slc46a1	1	0.0165262	0.00248606	4.90434e+08	0.501212	0.0339273	0.0525457	1.22631	0.98345
Col1a1	1	0.00215089	-0.0340536	4.82185e+08	0.492781	2.16527711384492e-25	1.21947602970059e-24	0.12387	1.56675
Dhx58	1	0.00237861	-0.00252712	488396911	0.49913	0.0116469	0.0194451	0.198192	0.372094
Zpbp2	1	0.00692684	-0.00415656	4.87727e+08	0.498446	0.00278338	0.00504519	0.53264	0.844018
Jade2	1	0.002046	-0.0143249	483897573	0.494532	1.02848096150794e-18	4.67481338297401e-18	0.148644	1.24251
Rpl30l2	1	0	-0.0151229	4.86241e+08	0.496927	1.61139943720236e-12	5.62615227961342e-12	0	0.614656
C10h17orf58	1	0.00442771	-0.00159519	4.88898e+08	0.499642	0.317026	0.394824	0.322061	0.393545
Pdia2	1	0.0147997	0.00634006	4.91191e+08	0.501986	8.76247435268861e-05	0.000186259	1.15199	0.757388
Mafg	1	0.132879	0.00338452	4.92334e+08	0.503154	0.057205	0.0848559	9.72377	9.09773
Sarm1	1	0.166344	0.0686963	5.1324e+08	0.524519	3.19062888912932e-59	3.27073158181959e-58	11.9658	7.15229
Fbxw11	1	0.405598	0.0379167	5.07794e+08	0.518954	1.64858205969732e-14	6.36572286110905e-14	27.4867	23.3289
Utp6	1	0.0933309	-0.00206945	491535400	0.502338	0.0935548	0.133248	6.73851	6.23649
Arhgdig	1	0.00150724	0.00100177	4.89628e+08	0.500388	0.00277256	0.00502613	0.12387	0.0462023
Cdc6	1	0.00545203	-0.00904662	4.87313e+08	0.498023	7.92224035729796e-05	0.000169033	0.396383	0.79039
Ybx1-ps20	1	0.00435458	-0.00772194	4.88253e+08	0.498983	0.0166086	0.0270612	0.359222	0.561853
Slc25a10	1	0.0254627	3.37198428144829e-05	4.88929e+08	0.499674	0.679839	0.735577	1.85805	1.92812
Ppp2ca	1	0.131864	0.00106948	494135815	0.504995	0.00220008	0.00403874	9.82287	8.74462
Cep95	1	0.311114	0.0546484	509412939	0.520608	9.07877113319932e-21	4.42016502739075e-20	21.4418	17.3993
RGD1563668	1	0.00361207	0.000476878	489435182	0.500191	0.504326	0.581993	0.2849	0.246687
Stc2	1	0.000200197	-0.000630927	489022045	0.499769	0.0885341	0.126714	0.012387	0.058578
Unc119	1	0.0154529	0.00240397	490399720	0.501177	0.0414059	0.0631461	1.2387	1.00408
Gas7	1	0.784354	0.293055	580421090	0.593177	2.16765787623093e-269	7.93530963052987e-268	47.3554	27.7189
Cacnb1	1	0.094021	0.00738229	4.9261e+08	0.503436	0.0152784	0.0250404	7.11012	6.4444
Actg1	1	0.201482	0.0670512	5.23863e+08	0.535375	3.15387823406884e-111	5.288428004333e-110	14.8396	7.75539
Cdkn2aipnl	1	0.01276	-0.00350826	4.88578e+08	0.499315	0.243621	0.314019	0.929023	1.06513
Med24	1	0.153468	0.0236232	499391271	0.510366	6.13079379860223e-10	1.87331648611365e-09	11.2721	9.21654
Uqcrq	1	0.00416596	-0.00557062	4.87924e+08	0.498647	0.00186214	0.00344821	0.322061	0.59238
Wdr81	1	0.0205555	0.00165062	490530908	0.501311	0.0451049	0.0683551	1.56076	1.29697
Fscn2	1	0.00287945	0.000867116	489692986	0.500455	0.0494369	0.0743984	0.247739	0.156758
Rcvrn	1	0.00378665	0.000616104	489419600	0.500175	0.55252	0.626969	0.297287	0.262363
Slc6a4	1	0.00185036	-0.0018179	4.88534e+08	0.499271	0.0150242	0.0246547	0.136257	0.282164
Glp2r	1	0.000614909	-0.00117088	488759894	0.499501	0.0162941	0.0265999	0.0371609	0.136957
Aldoc	1	0	-0.0190431	484735212	0.495388	4.4471474377032e-18	1.97024638437211e-17	0	0.922397
Odad4	1	0.0106955	-0.0156768	485874125	0.496552	9.47257857792681e-07	2.35407783064616e-06	0.879475	1.56345
Rpl19	1	0.00781335	-0.0266782	4.84322e+08	0.494965	6.77563213727991e-12	2.29539065584038e-11	0.718444	1.71939
Coil	1	0.11592	0.0160308	4.95898e+08	0.506796	3.86808073384848e-06	9.23057310271851e-06	8.29927	6.9551
Hs3st3a1	1	0	-0.0229595	4.83706e+08	0.494336	6.98572446830161e-22	3.53153320888605e-21	0	1.13278
Crebrf	1	0.245747	0.00665488	496771511	0.507689	0.000200529	0.000413072	16.71	15.0083
Lrrc75a	1	0.0820203	0.0172008	496415749	0.507325	8.33535435443804e-10	2.52693787371916e-09	5.88381	4.42057
Gcgr	1	0	-0.000196041	4.89179e+08	0.49993	0.28726	0.362296	0	0.0140257
Mink1	1	0.538548	0.153678	541346739	0.553244	3.36826442302052e-96	5.02753422578441e-95	35.7364	25.3304
Vdac1	1	0.115836	0.0167672	4.95804e+08	0.5067	1.00384173066471e-05	2.32495986324936e-05	8.72043	7.4394
Crlf3	1	0.0538949	-0.0394856	4.79858e+08	0.490404	1.23832604249092e-12	4.34860577997743e-12	4.11247	5.9832
Faap100	1	0.128132	0.0469332	5.05203e+08	0.516306	7.29679371553112e-31	4.68417755298607e-30	9.4141	6.24062
Stac2	1	0.00202614	-0.0071804	4.86355e+08	0.497044	1.04181548002053e-09	3.13986475224073e-09	0.161031	0.752438
Rara	1	0.0110875	-0.0113356	4.86063e+08	0.496745	2.40152143161553e-06	5.8083786184567e-06	0.854701	1.50405
Ankrd40	1	0.0403559	-0.00649092	487983083	0.498707	0.201323	0.26595	2.96049	3.21601
Mmgt2	1	0.0380854	-0.00918252	4.86632e+08	0.497327	0.00838843	0.0142986	2.71275	3.24984
Wfikkn2	1	0.000419949	-1.76e-05	4.89228e+08	0.499979	0.832921	0.862017	0.0247739	0.0288765
Npm1	1	0.213365	0.0618584	5.1179e+08	0.523037	1.26028862361574e-37	9.38915024593726e-37	15.1121	10.6472
H2bu1	1	0.00437805	0.00159802	4.89947e+08	0.500715	0.00409002	0.00726658	0.322061	0.179034
Bptf	1	0.923943	0.131173	530401137	0.542058	8.4175884278655e-44	6.98832634583204e-43	54.8247	44.3839
Mks1	1	0.0153899	-0.0218235	4.83113e+08	0.49373	8.62011018366886e-13	3.05553404799247e-12	1.21392	2.46192
Tekt3	1	0.000180219	-0.00155028	488844397	0.499588	0.0165247	0.0269479	0.012387	0.0948798
Snf8	1	0.0612275	0.000952117	491105854	0.501899	0.101943	0.144409	4.62034	4.23494
Zfp354a	1	0.0245187	-0.00355617	488932699	0.499678	0.684374	0.739725	1.88282	1.9438
Rab34	1	0.0319651	-0.02148	483933178	0.494568	1.73007378394914e-07	4.5455581274803e-07	2.3783	3.45032
LOC102551980	1	0.0410142	0.0014023	4.90148e+08	0.50092	0.33402	0.412612	2.99765	2.81504
Epx	1	0.000192192	-0.000652431	489054316	0.499802	0.12151	0.168818	0.012387	0.0519776
Pmp22	1	0.00230818	-0.0501277	477355983	0.487847	2.11785005826582e-42	1.71303814712873e-41	0.185805	2.61291
Rab40b	1	0.029117	-0.0162872	4.82728e+08	0.493336	2.44294589554252e-10	7.64619107825415e-10	2.21727	3.55758
Mfsd6l	1	0.000193101	-0.000184824	489215820	0.499967	0.744763	0.788048	0.0247739	0.0313516
Atp6v0e1	1	0.0840059	0.00748622	4.93806e+08	0.504658	0.000322722	0.000649727	6.24303	5.30172
Etv4	1	0.00382151	-0.140031	4.58706e+08	0.468787	1.25200762497783e-113	2.1438106368824e-112	0.272513	6.50215
Dhrs7c	1	0.000409435	-0.000385727	489135138	0.499885	0.407608	0.488232	0.0371609	0.060228
Dgke	1	0.184256	0.0339583	5.01515e+08	0.512536	4.68114154263301e-12	1.59955482283573e-11	13.4027	10.997
Hspa4	1	0.377649	0.00271057	4.97339e+08	0.508269	0.000857755	0.00164705	25.9135	23.7406
Vtn	1	0.000648952	-0.0108942	486793220	0.497491	1.27676410819801e-09	3.82758827071152e-09	0.0495479	0.551128
Rpl30	1	0.00315425	0.000675139	4.8956e+08	0.500319	0.200377	0.264831	0.247739	0.183984
Rhot1	1	0.42595	0.0224783	5.034e+08	0.514463	1.20440908470379e-08	3.41994194463032e-08	28.6263	25.1935
Tmem107	1	0.0705955	0.0238366	4.98152e+08	0.5091	1.04538281022286e-18	4.7490966607236e-18	5.02911	3.21106
Borcs6	1	0.00377569	-0.000232818	4.89274e+08	0.500026	0.934456	0.948358	0.309674	0.30444
Spdl1	1	0.00794146	-0.0201781	484350755	0.494995	1.28199632939439e-12	4.49731302170447e-12	0.594575	1.59151
Septin9	1	0.0886469	-0.0406394	4.83974e+08	0.494611	0.000371429	0.000741984	6.62703	7.54418
Ube2z	1	0.115465	0.00498378	493529058	0.504375	0.00397108	0.00706607	8.37359	7.48313
Car10	1	0.0658284	-0.404152	403129652	0.411989	0	0	4.1868	21.3463
AABR07072108.1	1	0.0332538	-0.0117477	486366569	0.497055	0.00256627	0.0046716	2.42785	3.0114
Wdr24	1	0.0157025	0.00335296	4.9052e+08	0.5013	0.0186384	0.0301171	1.17676	0.917446
LOC100911361	1	0.000766987	-0.000302762	489167513	0.499918	0.574258	0.646111	0.0495479	0.0660033
Skp1	1	0.19142	0.0329252	504900943	0.515997	2.03922058514268e-18	9.14902294221699e-18	14.3689	11.1447
Jmjd8	1	0.0537318	0.0103175	493280957	0.504122	4.27372054796655e-05	9.31640364832646e-05	3.93906	3.11948
Ogfod3	1	0.0564881	0.00269661	490702804	0.501487	0.17761	0.237512	4.10009	3.80839
Dnajc7	1	0.275786	-0.0312747	486863791	0.497563	0.288888	0.364025	19.5095	19.5584
Psmd12	1	0.169489	-9.58e-05	4.92978e+08	0.503811	0.0392726	0.0601031	12.4365	11.605
Stub1	1	0.0489453	-0.00733131	486698945	0.497395	0.0264145	0.0416676	3.85235	4.38922
Phospho1	1	0	-0.000362604	489118851	0.499868	0.144264	0.196746	0	0.0264013
Hexd	1	0.153165	0.0159561	4.96943e+08	0.507864	3.81167662080049e-06	9.10108786630828e-06	11.1359	9.57543
Tcf7	1	0.0203133	-0.0135551	486801249	0.497499	0.0015851	0.00295679	1.47405	1.96525
Rhbdl1	1	0.0618227	0.00330592	488340536	0.499073	0.457556	0.538715	4.73182	4.97583
Rasl10b	1	0.0170141	-0.00752414	4.87192e+08	0.497899	0.00520936	0.00913265	1.35018	1.76889
Haspin	1	0.00737447	-0.00380352	488795531	0.499538	0.314021	0.391426	0.557414	0.648483
Abi3	1	0.000189059	-0.00513818	488073351	0.4988	1.7745997934788e-05	4.01269330298602e-05	0.012387	0.252463
Ift20	1	0.101624	0.00306114	491138012	0.501932	0.189026	0.251296	7.37025	7.00708
Kpna2	1	0.0197011	-0.0156107	486374873	0.497064	0.000314919	0.000635224	1.51121	2.08901
Cybc1	1	0.0172854	0.00186196	490185949	0.500959	0.105225	0.148636	1.25108	1.05935
Kdm6b	1	0.0589451	0.0144607	494836603	0.505711	1.59818279042247e-08	4.49747065575151e-08	4.26112	3.12278
Tmem97	1	0.905155	0.0486278	508769453	0.51995	5.85287809637673e-11	1.89473961015924e-10	52.7809	45.6388
Luc7l3	1	1.61743	0.165294	514565941	0.525874	2.01679787197467e-15	8.08337155577199e-15	78.682	66.3433
Hnrnph1	1	0.479636	0.0606717	5.14442e+08	0.525748	1.23345142845484e-23	6.59679029084824e-23	31.6363	25.9393
Nkiras2	1	0.00897344	-0.000681604	489262697	0.500015	0.973916	0.980206	0.644122	0.641057
Ccnq	1	0.00549346	-0.000555181	4.8935e+08	0.500104	0.774524	0.814193	0.421157	0.400145
Taco1	1	0.0381952	0.00114267	490655180	0.501438	0.114248	0.159998	2.849	2.55763
Tbcd	1	0.642655	0.165654	5.43442e+08	0.555385	5.70787975790764e-93	8.27252948530881e-92	40.9761	29.9309
Rpl37l1	1	0.000209988	-0.000655497	489143142	0.499893	0.3785	0.459165	0.0247739	0.0462023
Dock2	1	0.00437749	-0.0785986	4.68439e+08	0.478733	5.82345293737079e-75	7.14203405012131e-74	0.272513	4.52453
Zfp385c	1	0	-0.00224955	488448792	0.499183	0.000278755	0.000565906	0	0.163358
Fam20a	1	0.00121116	-0.0208526	4.82398e+08	0.493	3.43229197061446e-25	1.92348767445916e-24	0.0867088	1.48673
Rhbdl3	1	0.00343803	-0.0541172	474168194	0.484589	2.06086426868392e-53	1.95891664621517e-52	0.247739	3.32739
Cavin1	1	0	-0.0027856	4.88364e+08	0.499097	0.000132124	0.000276353	0	0.180684
Cdk5r1	1	0.0921292	0.0376827	5.02681e+08	0.513728	1.70142849819268e-32	1.13290727049396e-31	6.77567	4.0559
Neurl4	1	0.113052	0.0194163	497261182	0.508189	1.33374277361363e-08	3.77519659266807e-08	8.24972	6.63168
Krt10	1	0.00359388	-0.00321929	4.88188e+08	0.498916	0.00614369	0.0106813	0.272513	0.48925
Zfp652	1	0.356137	0.061972	512779553	0.524049	1.05737431038698e-25	6.01290928564887e-25	23.9936	19.1921
Sec24a	1	0.327938	0.0541573	5.11248e+08	0.522484	1.50671407306984e-23	8.03801672272746e-23	22.792	18.2342
Znf750	1	0.011654	0.000799844	490197644	0.50097	0.0515509	0.0772718	0.94141	0.745838
Proca1	1	0.000858431	-0.00468109	488020822	0.498746	6.07229755419456e-05	0.000130993	0.0619348	0.312691
Kat2a	1	0.0948833	-0.00154617	4.90273e+08	0.501047	0.472061	0.551626	7.08535	6.87342
Rgs9	1	0.0218402	-0.109549	4.52352e+08	0.462293	1.65743598394971e-119	2.9666182954025e-118	1.64747	9.17281
Cd300lg	1	0.00107928	-0.000461376	489107147	0.499856	0.457304	0.538493	0.0867088	0.115506
B3gntl1	1	0.0612157	-0.0148458	486593634	0.497287	0.032037	0.0498379	4.62034	5.13506
Sar1b	1	0.135119	0.0307023	500874467	0.511882	3.23209399190636e-15	1.28421867945079e-14	9.62467	7.27027
RGD1562272	1	0.00464287	-0.000434333	489068453	0.499816	0.592188	0.663079	0.322061	0.358893
N4bp3	1	0.0114993	-0.000217198	4.8933e+08	0.500084	0.874932	0.899177	0.879475	0.862994
Gps2	1	0.170716	0.0272101	4.99617e+08	0.510597	9.48883610441885e-10	2.86792473433556e-09	12.0154	9.93185
Zfp830	1	0.0491162	-0.0060977	4.87794e+08	0.498514	0.176897	0.236634	3.53029	3.82902
Brca1	1	0.0166914	-0.0888787	4.68293e+08	0.478585	8.8277421474635e-63	9.46641591646559e-62	1.25108	5.4989
Mycbpap	1	0.00766994	-0.00729989	4.86907e+08	0.497607	4.15879902038152e-05	9.0810335724644e-05	0.594575	1.07255
Nog	1	0.000879424	-0.00957627	4.86483e+08	0.497174	1.44723976920783e-10	4.58977123221887e-10	0.0619348	0.627032
Thra	1	0.728292	0.315351	5.85138e+08	0.597997	1.37594675589547e-305	5.67277465913604e-304	45.0886	26.7214
Septin8	1	0.115664	-0.00755328	4.90376e+08	0.501153	0.468936	0.548501	8.62133	8.3288
Eif5a	1	0.0175525	-0.0102008	487721017	0.498439	0.0404864	0.0618548	1.49882	1.80767
LOC100363469	1	0.00087104	-0.000576502	489050549	0.499798	0.266066	0.338836	0.0619348	0.102305
Supt6h	1	0.511623	0.0468331	511205255	0.52244	3.49731245502492e-17	1.49447419776235e-16	34.0146	28.7849
AABR07030425.1	1	0.00273753	0.00133979	489620338	0.500381	0.0381728	0.0585836	0.173418	0.0973549
Fn3k	1	0.0086563	-0.00611364	4.86419e+08	0.497108	1.63556205718311e-06	4.00081467501618e-06	0.569801	1.15011
Ybx2	1	0.0388308	0.0102123	492461472	0.503284	0.000134124	0.000280295	2.89855	2.25071
Nbr1	1	0.292729	-0.0568361	4.78707e+08	0.489227	6.26946450638053e-06	1.47415731042884e-05	19.9182	21.6243
Nr1d1	1	0.0102726	-0.000460266	4.89595e+08	0.500354	0.47132	0.550911	0.805153	0.733462
Fstl4	1	1.78044	1.44412	799087547	0.816649	0	0	76.3533	17.6328
Cep131	1	0.190141	0.0466039	506937762	0.518079	5.47453683152568e-25	3.04986823943245e-24	13.6628	10.0861
Socs3	1	0.00102383	-0.00194328	4.88736e+08	0.499476	0.0280857	0.0440787	0.0743218	0.179034
Lasp1	1	0.170036	-0.00980559	4.87589e+08	0.498305	0.377411	0.458071	12.387	12.7395
Shroom1	1	0	-0.0012237	4.88816e+08	0.499559	0.00756936	0.0129885	0	0.0882795
Fbxo47	1	0.00195825	-0.00323334	4.88352e+08	0.499084	0.00480907	0.00846058	0.148644	0.331667
Tnrc6c	1	1.39213	0.320685	5.68914e+08	0.581417	2.65279217704799e-145	5.54930146789867e-144	72.6743	54.7036
Chrne	1	0.00190345	0.000282518	489228567	0.49998	0.918802	0.935657	0.111483	0.115506
Ngfr	1	0.000381424	-0.00753978	487136958	0.497843	9.37647353649596e-09	2.67948821485398e-08	0.0247739	0.456248
Tenm2	1	3.64174	1.58395	695594873	0.710882	0	0	94.3268	54.8471
Rad50	1	0.208391	-0.0218704	487433306	0.498145	0.362957	0.443315	14.4184	14.6263
Pctp	1	0.000287671	-0.00440455	4.88114e+08	0.498841	4.05455059131633e-05	8.86251400644694e-05	0.0247739	0.256588
Wdr45b	1	0.195842	0.00388673	494905016	0.505781	0.00260341	0.00473566	13.8858	12.6289
Plxdc1	1	0.000681358	-0.00986769	4.85926e+08	0.496605	8.34364390620148e-13	2.9600070048191e-12	0.0495479	0.728512
Slc13a5	1	0.000795172	-0.01089	4.86697e+08	0.497392	5.63946560197704e-10	1.72691477763083e-09	0.0495479	0.570929
Insyn2b	1	0.0007237	-0.0100815	485736773	0.496412	1.67618376344012e-13	6.13481090407108e-13	0.0495479	0.767289
Mcrip1	1	0.164619	0.00622974	494150429	0.50501	0.00539256	0.00944018	11.9287	10.912
Cby3	1	0.000152087	2.09215309387646e-05	489256147	0.500008	0.889539	0.910676	0.012387	0.0107255
Ccng1	1	0.0676896	0.0130859	4.94162e+08	0.505022	1.16815398710868e-05	2.68828934087902e-05	5.06627	4.08231
Lsm12	1	0.136694	0.00946968	494270452	0.505133	0.0018294	0.00338979	9.94674	8.93355
Tlx3	1	0	-0.000338118	489151143	0.499901	0.206073	0.270988	0	0.019801
Msi2	1	0.0330379	-1.07558	2.6752e+08	0.273399	0	0	2.30398	46.9267
Rars1	1	0.100915	0.0224938	4.99049e+08	0.510016	3.75549553252559e-14	1.42485698270002e-13	7.49412	5.48488
Col23a1	1	0.0141961	-0.153386	454317538	0.464302	6.18847351695705e-120	1.11235355723844e-118	1.04051	8.13491
Alox15	1	0.00081172	-0.0019516	4.88631e+08	0.499369	0.00732769	0.0126095	0.0495479	0.175734
Pank3	1	0.218286	0.0512816	508960254	0.520145	3.56996453999111e-27	2.09897603587016e-26	15.6324	11.6521
Msantd5	1	0.00114568	-0.00165237	488747829	0.499489	0.0371924	0.0572289	0.0867088	0.188935
P4hb	1	0.0793946	-0.00240273	4.91471e+08	0.502272	0.0849048	0.122054	6.02007	5.5385
Sdf2	1	0.146015	0.00145573	4.91992e+08	0.502804	0.10439	0.147552	10.5289	9.95495
Sp6	1	0.000250459	-0.00082996	489030109	0.499777	0.0957757	0.136195	0.012387	0.0569279
Gltpd2	1	0.00567596	-0.000341906	489177806	0.499928	0.851549	0.878708	0.433544	0.447998
Clk4	1	0.345104	-0.0262842	4.87123e+08	0.497828	0.380826	0.461326	23.8697	23.8132
Dusp3	1	0.0684661	0.0053578	4.91374e+08	0.502173	0.0789886	0.114207	5.25207	4.84052
Hmmr	1	0.0281981	-0.0294186	484819316	0.495474	3.5259758822444e-06	8.44384975832558e-06	2.15533	3.02543
Pnpo	1	0.00472384	-0.0065466	4.87017e+08	0.49772	9.80088161095397e-06	2.27180369873996e-05	0.383996	0.839892
Nlrp1b	1	0.000515418	8.54276439452535e-05	489272419	0.500025	0.809745	0.842816	0.0371609	0.0321766
Rskr	1	0.0421359	-0.0104599	486398151	0.497088	0.00740127	0.0127206	3.17106	3.75311
Tmc6	1	0.148257	0.0251376	4.99132e+08	0.510102	5.02951622094086e-10	1.54459162048276e-09	10.6032	8.60518
Tekt1	1	0.0134149	-0.0273086	4.82431e+08	0.493034	3.20057413415087e-16	1.31825781383818e-15	0.953797	2.34064
Prr15l	1	0	-0.000494528	4.89074e+08	0.499823	0.0905282	0.12935	0	0.0354768
Krt12	1	0	-0.000536327	489054267	0.499802	0.0737187	0.107098	0	0.039602
Gm2a	1	0.0132418	-0.00112805	489087410	0.499836	0.775109	0.814678	0.978571	1.0115
Tmc8	1	0.010503	0.00611962	4.91363e+08	0.502161	4.08536057317226e-11	1.33091551008638e-10	0.730831	0.298665
RGD1308134	1	0.0258614	-0.0107625	486628937	0.497323	0.00297162	0.00537207	2.01908	2.55433
Gabrg2	1	0.812291	0.34023	5.8865e+08	0.601586	6.58589075659595e-308	2.73515746678579e-306	48.5569	29.4383
Gaa	1	0.0153245	-0.0205729	481804185	0.492393	8.2122086363883e-17	3.45792205993286e-16	1.16438	2.68799
Spag5	1	0.00129889	-0.0346928	481050279	0.491622	3.3477011275061e-30	2.11547810088611e-29	0.0867088	1.76146
Oxld1	1	0.00298772	-0.00101216	489026795	0.499774	0.454736	0.536064	0.235352	0.280514
Phykpl	1	0.0488569	-0.00134997	490294618	0.50107	0.306854	0.383506	3.64177	3.4198
Rdm1	1	0.0151682	-0.0104348	485850121	0.496527	2.18624334341424e-06	5.30204589252344e-06	1.00334	1.69876
Atp10b	1	0.0204501	-0.0302298	483223668	0.493843	1.51046498476661e-11	5.02876484344289e-11	1.44928	2.66323
Wrap53	1	0.0534892	-0.00683137	488744375	0.499485	0.64913	0.712561	3.95144	4.04105
Ccdc137	1	0.0957224	0.0281284	499193110	0.510164	2.1183577238081e-16	8.7762010479523e-16	6.7509	4.74151
Arl16	1	0.0228336	0.00222957	4.90389e+08	0.501166	0.107652	0.151711	1.83327	1.60223
Alox12	1	0.00111901	-0.00188025	4.88828e+08	0.499571	0.0576083	0.0853944	0.0743218	0.160058
Tubg2	1	0.0280454	0.00518729	4.90608e+08	0.50139	0.0737077	0.107098	2.11817	1.84562
Slit3	1	0.761824	0.267645	555839987	0.568055	4.72692907084239e-169	1.11671233932307e-167	36.7397	22.3388
Tmem132e	1	0.00610179	-0.0196858	482325354	0.492925	3.43668154305445e-20	1.63746066452519e-19	0.495479	1.90997
Hgs	1	0.1595	0.0272338	500258531	0.511252	3.65645168842284e-11	1.19485356636303e-10	11.7181	9.51933
Hnrnpab	1	0.297016	0.0552655	5.13488e+08	0.524773	2.70305909273126e-32	1.79142261994277e-31	20.4261	15.2501
Abcc3	1	0.0029498	-0.00820648	487236030	0.497944	4.17645730343358e-06	9.95248369193643e-06	0.222965	0.633632
Tp53	1	0.083508	-0.0386964	482264137	0.492863	1.09938802768943e-06	2.72298119544076e-06	5.72278	7.05246
Pttg1	1	0.000234978	-0.00789369	487237907	0.497946	1.34664254684814e-08	3.81107469189644e-08	0.012387	0.423246
Nhp2	1	0.00839148	-0.00164489	489292253	0.500045	0.923313	0.939407	0.681283	0.671584
G6pc1	1	0.124924	0.0157657	4.95538e+08	0.506428	4.00699379797411e-05	8.76533118511118e-05	9.2159	7.96908
Nos2	1	0	-0.0005387	489078486	0.499827	0.0943639	0.134345	0	0.0346518
Rmnd5b	1	0.0488477	0.00343561	4.91153e+08	0.501947	0.0594564	0.0880034	3.7037	3.31749
Slu7	1	0.0699993	0.000218468	490922285	0.501711	0.167422	0.225129	5.21491	4.86362
Pdlim4	1	0.000734877	-0.0198397	484652278	0.495303	2.69199868247771e-17	1.15733458923225e-16	0.0619348	1.00078
Mat2b	1	0.123774	-0.0224262	485914335	0.496593	0.0439648	0.0667429	8.98055	9.57873
Ccdc57	1	0.430254	0.126658	5.33885e+08	0.545618	3.14849259559193e-85	4.28871653798913e-84	28.874	19.7342
Slc22a5	1	0.0551821	-0.00712476	488548866	0.499285	0.535383	0.611157	4.07531	4.20524
C1qtnf2	1	0.00528992	-0.00635116	486877484	0.497577	6.05222750815769e-06	1.42485289609933e-05	0.421157	0.905896
Slc16a13	1	0.0613815	-0.000301485	491245136	0.502041	0.0741257	0.107652	4.52124	4.09551
Adra1b	1	0.00191958	-0.034932	477660656	0.488158	8.07612156856123e-42	6.47080193224439e-41	0.148644	2.51638
Slc22a21	1	0.0050719	-0.0249015	4.80641e+08	0.491204	1.5173568429589e-27	8.99295999110251e-27	0.371609	2.13108
Slc16a3	1	0.00117473	0.000363273	489361386	0.500116	0.379287	0.459675	0.0743218	0.0511526
Ccnjl	1	0.0280547	-0.0515916	4.78071e+08	0.488577	1.45274887417772e-23	7.75743237245604e-23	2.00669	4.25391
Slc22a4	1	0.0127704	-0.0135163	4.84575e+08	0.495224	1.01249812934769e-09	3.05530169214777e-09	0.990958	1.94627
Slc16a11	1	0.0201691	-0.0134878	4.85824e+08	0.4965	2.71482577785947e-05	6.02718999643458e-05	1.49882	2.19544
Csnk1d	1	0.457493	0.0114425	500786207	0.511792	6.32077503483312e-06	1.48560515762661e-05	30.3976	27.3402
Plekhh3	1	0.00370858	-0.0116251	486093026	0.496776	1.75292612570726e-09	5.21457148358381e-09	0.272513	0.916621
Gabra6	1	0.00226769	0.000512409	489442642	0.500199	0.347935	0.427489	0.173418	0.133657
Irf1	1	0.00143293	-0.00799622	4.87217e+08	0.497924	3.08328246782281e-07	7.95936717301492e-07	0.111483	0.526377
Bcl6b	1	0.000355714	-0.00693371	487334659	0.498045	5.06403700939693e-08	1.38181096613038e-07	0.0247739	0.415821
Gabra1	1	0.431931	0.152834	534803188	0.546556	7.00093264855791e-93	1.01120613918711e-91	27.3876	18.5783
Heatr9	1	0.00440362	-0.00176502	4.88785e+08	0.499527	0.20451	0.269455	0.334448	0.429022
Metrnl	1	0.00176718	-0.0104552	486682537	0.497378	1.05214976771058e-08	2.99711822142074e-08	0.148644	0.672409
Ttc1	1	0.232375	-0.0190902	4.88394e+08	0.499127	0.682447	0.737876	16.2889	16.2789
Derl2	1	0.0435119	0.00192515	491034715	0.501826	0.0615166	0.0907996	3.31971	2.952
Glra1	1	0	-0.0113087	4.84578e+08	0.495227	1.16594879011274e-18	5.28833275002804e-18	0	0.954573
Atad5	1	0.257519	-0.00353088	496451007	0.507361	0.000471126	0.000932357	17.5276	15.6593
LOC102550944	1	0.147454	-0.0280395	484480551	0.495128	0.00741246	0.0127386	10.4298	11.2932
Cenpv	1	0.362377	0.0834743	518858839	0.530262	9.18600821407887e-41	7.26751446317391e-40	24.4643	18.4636
Gabrb2	1	0.939537	0.263221	556642414	0.568875	1.72635319506115e-129	3.29111508095496e-128	48.9285	34.8984
Narf	1	0.252709	0.0651796	514281648	0.525584	4.69453490727298e-41	3.73495877915404e-40	17.3541	12.1801
Tefm	1	0.0164196	0.00171209	4.89886e+08	0.500652	0.258753	0.331236	1.1396	1.00985
Ublcp1	1	0.310906	0.0120447	498418626	0.509372	4.73008475043999e-05	0.00010273	21.6276	19.5568
Lgals5	1	0	-0.000393821	489094632	0.499843	0.111578	0.156608	0	0.0313516
Nudcd2	1	0.0426163	0.00728807	4.92122e+08	0.502937	0.00119132	0.00225469	3.09674	2.5139
Pcyt2	1	0.138791	0.0374241	503597159	0.514664	2.92605670192964e-22	1.50066422521065e-21	10.1697	7.27687
Thg1l	1	0.0244853	0.00812227	492615045	0.503441	7.09176488779217e-08	1.91541927785082e-07	1.89521	1.20704
Psmd11	1	0.286975	-0.00245794	4.94329e+08	0.505193	0.0221778	0.0354053	20.166	18.8992
Lsm11	1	0.0291157	-0.000954826	488248181	0.498978	0.247139	0.318168	2.21727	2.4314
Krt16	1	0	-0.000873191	4.88986e+08	0.499732	0.0374134	0.0575221	0	0.0536277
Sox30	1	0.000805483	-0.00115474	488925249	0.49967	0.119562	0.166562	0.0743218	0.140257
Kif3a	1	0.552584	0.0692349	5.15219e+08	0.526542	1.30048641156904e-22	6.75537069936138e-22	36.2443	30.4077
Myo1d	1	0.844619	0.57673	651449535	0.665766	0	0	48.5074	18.2557
Ankfn1	1	0.0144894	-0.186515	444143866	0.453905	6.64479687308919e-160	1.49296983712028e-158	1.21392	10.3584
Ebf1	1	0.00367834	-0.346918	432630627	0.442138	9.87128316903176e-226	3.11660996113705e-224	0.185805	11.7445
Rnf213	1	0.00432218	-0.0479176	4.77865e+08	0.488366	4.07503289581088e-38	3.06412168075448e-37	0.346835	2.66736
Mpp2	1	0.0533708	-0.0621808	469187427	0.479499	1.68432483004874e-40	1.32637652124283e-39	3.91428	8.0095
Sgcd	1	0.129064	-0.39714	396624895	0.405341	3.9488363878217e-304	1.62016750926424e-302	8.59656	26.5729
Nf1	1	1.19436	-0.0414752	4.73133e+08	0.483531	3.0972535811484e-07	7.99178935582359e-07	66.0225	60.6736
Arl4d	1	0.00197574	-0.00368096	4.87985e+08	0.49871	0.000254885	0.000519122	0.136257	0.39437
Lrrc59	1	0.0537662	0.00668116	492911371	0.503744	0.000339739	0.000681966	4.12486	3.37442
Pwwp2a	1	0.358011	-0.0501203	4.80381e+08	0.490938	0.000339455	0.000681558	24.0183	25.2454
Fat2	1	0.000254993	-0.0111012	4.86474e+08	0.497165	3.31341341016481e-11	1.08505186398804e-10	0.0247739	0.591555
Cdk5rap3	1	0.0695167	0.0167206	4.95361e+08	0.506247	1.43544560491176e-08	4.05293867104907e-08	4.97956	3.74321
Havcr2	1	0.000999753	-0.00916924	4.87467e+08	0.49818	8.46891877567338e-07	2.11113962905178e-06	0.0743218	0.438097
Stat5a	1	0.000519225	-0.00542844	487685911	0.498404	1.61269055970852e-06	3.94884847155959e-06	0.0371609	0.356418
Aff4	1	0.835682	0.11751	5.28053e+08	0.539658	1.18799140613969e-40	9.37696190738329e-40	50.6379	41.073
Clint1	1	0.158134	-0.0844193	4.69417e+08	0.479733	1.35296416657199e-22	7.02152439150377e-22	11.6809	15.42
Eme1	1	0.00325009	-0.0161542	485542645	0.496213	1.72029656657923e-11	5.70886644319393e-11	0.260126	1.01563
Ifi47	1	0.000206	-0.000674982	489094676	0.499843	0.182054	0.242904	0.012387	0.0437272
Leap2	1	0.00310816	8.94979707968856e-06	4.89454e+08	0.500211	0.420621	0.50131	0.247739	0.205435
Lyrm7	1	0.0319012	0.00517421	4.91221e+08	0.502016	0.0125778	0.0208762	2.39068	1.99165
Irgm	1	0	-0.0104251	486745389	0.497442	1.18243914456239e-10	3.76474438791691e-10	0	0.511526
Dhx8	1	0.161552	0.0148817	497430151	0.508362	1.6910269664028e-06	4.13113534464519e-06	11.8419	10.1464
Omg	1	0.0110018	-0.0148918	4.83855e+08	0.494489	8.18156690922224e-13	2.90432801504804e-12	0.792766	1.89677
RGD1559575	1	0	-0.0020098	4.88832e+08	0.499575	0.0087862	0.0149272	0	0.0849793
Itga3	1	0.0916494	0.0325146	498056348	0.509002	1.09037695615221e-12	3.84575227931925e-12	6.68896	4.99068
Evi2b	1	0.059379	-0.0145453	4.87886e+08	0.498608	0.25187	0.323499	4.45931	4.70191
Endov	1	0.0845824	-0.00783197	4.89838e+08	0.500603	0.658377	0.715907	6.14394	5.97743
Evi2a	1	0.033254	-0.00551971	4.88382e+08	0.499114	0.330981	0.40971	2.41546	2.58898
Or2y1h	1	0.000638535	-0.00038776	489135252	0.499885	0.487643	0.567025	0.0619348	0.0849793
Trim7	1	0.0598923	0.0273284	4.99079e+08	0.510047	9.48510213898904e-26	5.40288212383863e-25	4.71944	2.73336
Stat3	1	0.0382682	-0.0960315	463584161	0.473772	1.12323358665082e-65	1.2461950165154e-64	2.82423	8.00785
Chmp6	1	0.0164826	0.00246338	4.90119e+08	0.50089	0.128423	0.17719	1.21392	1.0379
Or2y11	1	0	-1.85e-05	489239946	0.499992	0.715141	0.761458	0	0.00165008
Asic2	1	1.4403	0.332731	556928919	0.569168	6.19761486299472e-116	1.08082839900234e-114	59.7424	43.5399
Foxk2	1	0.285876	0.0307428	505287445	0.516392	4.632970437571e-14	1.74879190783513e-13	20.3022	16.8234
B4galnt2	1	0.000699709	-0.0024331	4.88663e+08	0.499402	0.0095872	0.0162119	0.0495479	0.169134
Mrpl27	1	0.00565513	-0.000866912	4.89282e+08	0.500035	0.925376	0.941055	0.433544	0.426547
Aarsd1	1	0.137863	0.0146184	495532319	0.506422	0.00010553	0.000222703	10.2812	9.03256
Ccl9	1	0	-0.000344729	4.89171e+08	0.499922	0.260581	0.33285	0	0.0156758
Zfp62	1	0.194815	0.00981843	4.97361e+08	0.508292	1.03269834384341e-05	2.38918742420651e-05	13.7867	11.9969
Rfng	1	0.0332846	0.00861143	4.91767e+08	0.502575	0.00154111	0.00287979	2.51455	2.01145
Ptges3l	1	0.0053183	-0.00784635	4.86901e+08	0.497602	8.14582961133255e-06	1.89801182137304e-05	0.433544	0.912496
Or2v2b	1	0.00199493	-0.000345476	4.89055e+08	0.499803	0.425699	0.506651	0.148644	0.18811
Aatf	1	0.300303	0.081767	5.18889e+08	0.530292	5.18464367245741e-49	4.64485007491359e-48	20.6243	14.5785
Rundc1	1	0.0843785	-0.00360826	4.89856e+08	0.500621	0.651265	0.712561	6.20587	6.06901
Rpl27	1	0.0016704	-0.0175083	4.85884e+08	0.496562	4.23052322609721e-11	1.37741360012435e-10	0.185805	0.872069
Gps1	1	0.0491091	0.00378415	490805776	0.501592	0.123861	0.171636	3.64177	3.33234
Mgat1	1	0.070649	0.00530439	492769187	0.503599	0.00298013	0.00538688	5.33878	4.61363
Efcab5	1	0.00664383	0.00120265	4.89458e+08	0.500215	0.562698	0.635873	0.458318	0.415821
Ifi35	1	0.00249023	-0.0116635	4.86276e+08	0.496963	7.45814470082725e-10	2.26991660792424e-09	0.173418	0.780489
Or2y1g	1	0.00325978	0.00139851	489717533	0.50048	0.0284549	0.0446211	0.235352	0.139432
Dus1l	1	0.0541305	0.0105889	4.93111e+08	0.503947	0.000100411	0.000212374	3.95144	3.17229
Vat1	1	0.057204	-0.00947136	4.86072e+08	0.496754	0.00938873	0.0158952	4.34783	5.01295
Ccl4	1	0.000138458	-0.000942496	489066405	0.499814	0.136994	0.187811	0.012387	0.0495025
Rnd2	1	0.00809979	-0.0223177	482772774	0.493382	2.39306179744531e-17	1.03090407535901e-16	0.644122	1.96442
Atp6v0a1	1	0.810597	0.0893649	5.18456e+08	0.52985	1.1351524440917e-23	6.08639501746896e-23	49.5231	41.4658
Ercc4l1	1	0.0561059	-0.00976305	4.87589e+08	0.498304	0.155516	0.210654	4.21157	4.5369
Adap2	1	0.00219712	-0.017013	4.85522e+08	0.496192	2.21100955451085e-12	7.67236124472345e-12	0.185805	0.946323
Gpatch8	1	1.27352	0.080201	505911381	0.51703	1.1418601790096e-07	3.03911579452478e-07	68.9954	59.5779
Slfn13	1	0.000858467	-0.0364422	480134238	0.490686	4.8685255619338e-34	3.35211897831404e-33	0.0619348	1.924
Eif1	1	0.386279	0.0540369	5.11084e+08	0.522316	1.59591586242729e-20	7.67720952681675e-20	26.2604	21.6615
Hap1	1	0.00410557	-0.0751251	4.61448e+08	0.471589	1.36772170820212e-101	2.12553713957193e-100	0.322061	6.00465
Slfn2	1	0.000175766	-0.00435167	488041111	0.498767	1.34237187352364e-05	3.06843340649611e-05	0.012387	0.259063
Bmerb1	1	1.03776	0.392923	6.01503e+08	0.614722	0	0	59.346	37.3331
Jup	1	0.0823823	0.0352773	5.01561e+08	0.512583	2.12045739923916e-31	1.37947489021357e-30	5.99529	3.50478
Car4	1	0.000676964	-0.00581028	4.87775e+08	0.498494	5.22562813889102e-06	1.23556656308119e-05	0.0495479	0.350643
P3h4	1	0.0158987	-0.00847585	4.86844e+08	0.497543	0.00093973	0.00179573	1.2387	1.72929
Slfn1	1	0	-0.000927961	4.89018e+08	0.499765	0.0513093	0.0769979	0	0.0470274
Fkbp10	1	0.000579224	-0.00496132	4.87855e+08	0.498577	6.86125913724357e-06	1.60818749420752e-05	0.0371609	0.321766
Dusp14	1	0.0154003	-0.00142677	4.89232e+08	0.499984	0.979583	0.984918	1.20154	1.20374
Rab5c	1	0.120654	0.0114698	4.95759e+08	0.506655	1.26131064114762e-05	2.89170232832143e-05	8.85668	7.5087
Hoxb4	1	0	-0.00216236	4.8834e+08	0.499072	0.000106816	0.000225304	0	0.185634
Hoxb3	1	0	-0.00476956	487431594	0.498144	4.1525912017706e-08	1.13877807803157e-07	0	0.371269
Kcnh4	1	0.0532566	0.0152678	4.94108e+08	0.504967	4.2710868779451e-07	1.09112169813168e-06	3.92667	2.95035
Lig3	1	0.142071	-0.0303838	484232424	0.494874	0.00451474	0.00797333	10.1945	11.0935
Nt5c3b	1	0.213206	0.0165733	4.96772e+08	0.507689	0.000100813	0.000213172	15.0006	13.5117
Hoxb2	1	0.000176923	-0.00205656	488440816	0.499175	0.000440532	0.00087376	0.012387	0.177384
Mrm1	1	0.0495285	0.0227296	4.97049e+08	0.507973	2.28818276983782e-21	1.13679650565853e-20	3.66654	2.08488
Ghdc	1	0.00269525	-0.00384861	4.87877e+08	0.498599	0.00031872	0.000642279	0.198192	0.478524
Klhl11	1	0.0450179	-0.00328661	4.88584e+08	0.499321	0.516249	0.594307	3.29493	3.433
Rffl	1	0.120381	-0.0196133	4.88214e+08	0.498944	0.517468	0.595589	8.73281	8.82382
Stat5b	1	0.0976048	-0.206586	4.32379e+08	0.441881	1.61946308862182e-153	3.50869898256764e-152	6.97386	18.3011
Marf1	1	0.307815	0.00375388	4.97006e+08	0.507929	0.00051877	0.00102249	21.0826	19.1533
Mpv17l	1	0.0385995	-0.00626349	4.8706e+08	0.497764	0.0342872	0.0530663	3.07197	3.52953
Ggnbp2	1	0.585883	0.090562	522591548	0.534076	6.50995415999185e-36	4.7054502707073e-35	38.0652	30.7031
Acly	1	0.450582	0.177722	5.51319e+08	0.563435	3.99899328749325e-175	9.85876632530629e-174	30.4224	17.7326
Hnf1b	1	0	-0.00139679	488820150	0.499563	0.00785641	0.0134498	0	0.0874544
Pigw	1	0.120404	0.0231699	498430342	0.509384	1.49791427078503e-10	4.7460495809652e-10	8.72043	6.8561
Myo19	1	0.189797	0.0587075	5.1044e+08	0.521657	1.52096899400766e-36	1.11262615556478e-35	13.8115	9.58121
Tmem101	1	0.0160161	0.00327445	490540704	0.501321	0.0180755	0.0292578	1.20154	0.938072
Znhit3	1	0.0519788	0.0133205	494275296	0.505138	9.16476138514872e-08	2.45579171617189e-07	3.83996	2.81834
Adam11	1	0.121802	0.062711	5.10339e+08	0.521554	6.18092094440209e-65	6.78662722440943e-64	9.06726	4.85124
Slfn5	1	0	-0.0229884	4.83601e+08	0.494229	2.85750382218097e-22	1.46594865368668e-21	0	1.15423
Lrrc37a	1	0	-0.00116228	4.88848e+08	0.499592	0.0102039	0.0171863	0	0.0816791
Mmp28	1	0.032083	0.0118791	493418580	0.504262	1.94204705978974e-08	5.44439863964162e-08	2.5641	1.72186
Cep20	1	0.0679785	-0.010021	4.87612e+08	0.498328	0.192196	0.25525	4.9424	5.26872
Gfap	1	0.00022179	-0.072662	475696294	0.48615	1.27803413889285e-51	1.18626709744448e-50	0.012387	2.78204
Dhx40	1	0.236836	0.0174066	499388938	0.510364	2.00377578343466e-07	5.24116653178643e-07	15.9544	13.7246
Ypel2	1	0.0437131	-0.0224661	4.82743e+08	0.493352	3.47882397469907e-08	9.60678004133285e-08	3.36926	4.68954
Prp2l1	1	0.131862	-0.0425238	475571981	0.486023	1.20740057827619e-13	4.46039717759884e-13	9.52558	12.3525
Ormdl3	1	0.0472533	0.00771399	4.92685e+08	0.503512	0.000211335	0.000434381	3.45596	2.75399
Med13	1	0.744387	0.163009	5.42077e+08	0.55399	1.85091750414334e-81	2.43341213044727e-80	45.5593	34.2219
Myh11	1	0.0321987	-0.00116483	489665656	0.500427	0.623711	0.690636	2.42785	2.34064
Cnp	1	0.00121776	-0.0202739	4.84063e+08	0.494701	4.64813142792829e-19	2.13791390291877e-18	0.0867088	1.14598
Gas2l2	1	0	-0.00112947	488941245	0.499686	0.0244144	0.0387392	0	0.0627032
Lyzl6	1	0	-6.41e-05	489223800	0.499975	0.527279	0.603081	0	0.00495025
Brip1	1	0.0866931	-0.0457139	4.83087e+08	0.493704	3.01559434629634e-05	6.66964655809762e-05	6.39168	7.50293
Naglu	1	0.0113054	-0.00467508	4.88149e+08	0.498877	0.0611046	0.0902306	0.891862	1.11546
Nle1	1	0.0495691	0.0143641	4.94773e+08	0.505647	1.13818010329329e-09	3.42543005572994e-09	3.72848	2.60466
Nde1	1	0.00176698	-0.0442327	4.7862e+08	0.489139	1.18972647528261e-38	9.0744022941852e-38	0.12387	2.29444
Coasy	1	0.0604216	0.010702	493507068	0.504353	5.25257377430004e-05	0.000113729	4.44692	3.58398
Ints2	1	0.230533	0.0520022	5.09157e+08	0.520346	2.04129588561704e-26	1.18137825938982e-25	16.388	12.3492
Appbp2	1	0.251458	-0.0118356	490999318	0.50179	0.408943	0.489625	17.4409	16.8919
Pla2g10	1	0.000174368	-7.77e-06	489256145	0.500008	0.889566	0.910676	0.012387	0.0107255
Mlx	1	0.0639127	0.00440172	4.91789e+08	0.502597	0.0252595	0.0399682	4.74421	4.22586
Prr11	1	0.00535411	-0.0275036	482847845	0.493459	1.43819320499123e-19	6.73164777624169e-19	0.383996	1.68886
Bfar	1	0.0552133	-0.0296323	4.8233e+08	0.49293	5.25366174689736e-08	1.431943171258e-07	4.10009	5.48075
Ska2	1	0.0908593	-0.046038	479734523	0.490277	7.25221889519682e-10	2.20882535689104e-09	6.47838	8.30817
Tubd1	1	0.0249599	-0.00280538	488943516	0.499689	0.692816	0.747376	1.85805	1.91905
Arhgap27	1	0.000377503	-0.00496123	487984429	0.498709	2.06244261630452e-05	4.63272286174934e-05	0.0371609	0.295365
Tex14	1	0.013067	-0.00745907	4.87566e+08	0.498281	0.00919457	0.0155836	1.01573	1.35719
Psmc3ip	1	0.00903255	-0.00329546	4.88506e+08	0.499242	0.13523	0.185633	0.644122	0.79534
Heatr6	1	0.169244	0.0294345	500986178	0.511996	1.96479289402672e-12	6.83332762038039e-12	11.9534	9.56141
Retreg3	1	0.123944	0.0124889	4.95211e+08	0.506094	7.688900010259e-05	0.000164261	8.91862	7.70589
Tubg1	1	0.0272775	-0.00919782	486617003	0.497311	0.00260093	0.00473165	1.96953	2.50813
Abcc1	1	0.446767	0.0653393	5.13559e+08	0.524845	1.61313006463923e-22	8.35130365070464e-22	30.3605	25.2793
Supt4h1	1	0.0670667	0.00838455	493639747	0.504488	6.87697516684118e-05	0.000147621	4.85569	3.95112
Rnft1	1	0.166103	0.0321612	502117798	0.513153	3.0630720878747e-15	1.21820047962162e-14	11.7181	9.08041
Rps6kb1	1	0.506628	0.0200187	503078395	0.514134	1.50375951528406e-07	3.97430513872958e-07	33.5811	29.8195
Chct1	1	0.00570008	0.000782866	489672799	0.500434	0.19414	0.257469	0.421157	0.334142
Ppm1d	1	0.141278	-0.0122404	489987833	0.500756	0.65925	0.716673	10.083	9.82047
Unc45b	1	0	-0.000223251	489151143	0.499901	0.206073	0.270988	0	0.019801
Rbm25l1	1	0.0122199	0.00167606	489909225	0.500676	0.180874	0.241573	0.904249	0.769764
Rpl37a-ps12	1	0.00290802	0.00017206	489398241	0.500154	0.543965	0.619579	0.222965	0.192235
Fahd1	1	0.0106059	-0.00273457	488310759	0.499042	0.0976007	0.138651	0.842314	1.0346
Snrpc-ps3	1	0	-0.0003677	489134997	0.499884	0.172011	0.23077	0	0.0231012
Fbll1	1	0.00743487	0.00229573	4.90156e+08	0.500928	0.00897787	0.0152331	0.557414	0.372094
AC103024.1	1	0	-0.00011506	4.89204e+08	0.499955	0.392009	0.472078	0	0.00907546
Disp1	1	0.222663	-0.0876794	4.69867e+08	0.480193	2.50654446517967e-18	1.12042537593531e-17	15.6943	19.155
Ephx1	1	0.0121157	-0.0112286	486154035	0.496838	6.3363313097907e-06	1.48905539053825e-05	0.916636	1.54695
LOC498300	1	0.000188019	-0.00287076	488356007	0.499088	0.000208878	0.000429592	0.012387	0.19471
Capn8	1	0.000203908	-0.00283701	488037033	0.498762	2.09259562851807e-05	4.69921064859967e-05	0.0247739	0.272264
Cfap45	1	0.00515845	-0.0184184	483431674	0.494056	3.98455915548828e-17	1.69841209071829e-16	0.421157	1.60883
Nav1	1	0.824079	-0.0574218	4.83326e+08	0.493948	0.0476754	0.0719323	49.647	46.4762
Nvl	1	0.458025	0.0855312	520324910	0.53176	9.34858333105302e-37	6.86532799227266e-36	30.571	24.196
AABR07020999.1	1	0.00201199	0.000783583	489466714	0.500224	0.205327	0.270468	0.136257	0.0915796
Aim2	1	0.0454906	0.0222217	498062793	0.509008	2.64557459915059e-35	1.87709816796875e-34	3.31971	1.51148
Kdm5b	1	0.515963	0.0812506	5.20824e+08	0.53227	2.30260441783042e-35	1.64060564770418e-34	33.6926	26.7635
Ubxn4	1	0.404891	0.0677155	516085132	0.527427	4.19226273857595e-30	2.64523680822627e-29	27.3257	21.6623
Csrp1	1	0.000354497	-0.0104704	4.86418e+08	0.497108	2.06210840788194e-11	6.81458626775928e-11	0.0247739	0.603105
Crp	1	0	-0.000365002	4.89099e+08	0.499847	0.116402	0.162599	0	0.0305265
Kif26b	1	1.17828	0.77066	674367876	0.689188	0	0	57.587	23.8206
Ptpn7	1	0.000514719	-0.00427892	4.88283e+08	0.499014	0.000387429	0.000772948	0.0495479	0.246687
Cnih4	1	0.120261	-0.00138838	4.91718e+08	0.502524	0.111151	0.156176	8.76997	8.22979
Acmsd	1	0.00291966	0.00143108	489725545	0.500488	0.0138262	0.0228077	0.210578	0.113031
Arl8a	1	0.154517	0.035495	502754093	0.513803	4.78519398021793e-17	2.03152474251392e-16	11.4827	8.80402
Wdr26	1	0.289283	-0.0330964	486289195	0.496976	0.193984	0.257322	20.0545	20.2333
Lmod1	1	0.000802352	-0.00348452	488380108	0.499113	0.00121852	0.0023041	0.0619348	0.239262
Shisa4	1	0.0959885	0.00101976	4.92883e+08	0.503715	0.00825953	0.0140973	7.12251	6.34127
Gpr39	1	0.00109818	-0.00343466	487836183	0.498557	1.85480935477256e-05	4.18459180504272e-05	0.0743218	0.363018
Lypd1	1	0.00877237	-0.0456702	4.74856e+08	0.485292	7.74019136255213e-45	6.51510854728991e-44	0.681283	3.61781
Lad1	1	0.000273666	-0.000189567	489183550	0.499934	0.551807	0.626454	0.0247739	0.0379519
Cdh7	1	0.260125	0.00177833	4.97152e+08	0.508078	8.02782870378366e-05	0.000171221	16.6481	14.656
Tfcp2l1	1	0.00411034	-0.00419783	488058346	0.498784	0.00342545	0.00615125	0.297287	0.540402
Dpp10	1	2.26177	0.805321	605657635	0.618968	0	0	63.9291	44.9986
Slamf7	1	0.000269211	-0.000226896	4.89212e+08	0.499963	0.717493	0.763187	0.0247739	0.0321766
Tsn	1	0.186144	0.0191514	4.98567e+08	0.509524	1.55195274077214e-07	4.09657641876544e-07	12.9939	11.0597
Tnnt2	1	0.000153324	-0.00410869	488222713	0.498952	6.50541525666832e-05	0.000139946	0.012387	0.221936
Nifk	1	0.134726	0.0279497	4.99555e+08	0.510533	5.03624006671525e-12	1.71674842009282e-11	9.55035	7.48148
Cdc42bpa	1	1.37983	0.264544	5.53939e+08	0.566112	5.19830206523935e-96	7.75227031432446e-95	70.742	55.6788
Igsf9	1	0.132294	0.0758868	516011760	0.527352	5.44588904936502e-118	9.64586771559063e-117	9.53797	4.10211
Rnpep	1	0.143172	0.0222306	4.98034e+08	0.508979	3.23858233419238e-08	8.95208454492951e-08	10.3803	8.61674
Gli2	1	0.00733049	-0.154682	455126288	0.465128	7.9848265926597e-126	1.4953722657433e-124	0.40877	7.37175
Timm17a	1	0.0872194	0.00226124	491360725	0.502159	0.109266	0.153807	6.24303	5.80994
Lct	1	0.000757463	-0.00152854	4.88816e+08	0.499559	0.0346684	0.0536123	0.0495479	0.137782
Gpr37l1	1	0.000483872	-0.0226744	4.8396e+08	0.494596	1.74174527381338e-20	8.36451377466614e-20	0.0247739	1.10556
Cd84	1	0.000297986	-0.0149059	486300802	0.496988	7.57128725255497e-12	2.5583028699403e-11	0.0247739	0.627032
Phlda3	1	0.00102526	-0.000964308	489050511	0.499798	0.319327	0.396817	0.0867088	0.127056
R3hdm1	1	1.29577	0.343207	579574126	0.592311	9.1958079247658e-192	2.45984241590664e-190	69.0697	50.4983
Ddx59	1	0.0358938	-0.00907514	487391550	0.498103	0.0515987	0.0773298	2.61365	2.98665
Map3k19	1	0.00159627	-0.0201242	4.846e+08	0.49525	6.80704858237069e-17	2.87337294284663e-16	0.0990958	1.04863
Hlx	1	0	-0.00140608	488828223	0.499571	0.00846438	0.0144165	0	0.0858043
Slc35f5	1	0.0725912	-0.0092877	4.87065e+08	0.497769	0.10052	0.142535	5.5122	5.95928
Degs1	1	0.027312	0.000228195	4.89834e+08	0.500599	0.453603	0.534988	2.08101	1.96277
Clasp1	1	0.888784	0.113809	5.25789e+08	0.537344	2.82037985177151e-35	1.99945626720329e-34	52.9419	43.4285
Tmem9	1	0.07203	0.00588162	4.92691e+08	0.503519	0.00406654	0.00722912	5.42549	4.72089
Fmn2	1	0.943928	-0.0578564	478274397	0.488785	0.000320503	0.00064572	54.7504	50.7483
Dars1	1	0.218175	-0.0238564	4.87013e+08	0.497716	0.273563	0.346953	15.1864	15.4464
Capn2	1	0.0877515	-0.0393901	479786802	0.490331	1.50270748419267e-09	4.48988378654296e-09	6.68896	8.55733
Srp9	1	0.0245851	-0.00078856	4.89254e+08	0.500006	0.993543	0.996594	1.89521	1.89677
Mgat5	1	0.463137	-0.125709	4.67318e+08	0.477588	5.48130407691044e-16	2.23649846385781e-15	30.8436	32.8317
Zranb3	1	0.0799097	-0.0305594	4.8375e+08	0.494381	0.000105344	0.000222365	5.82188	6.87425
Enah	1	1.04679	0.0431597	501668855	0.512694	5.09028842863044e-05	0.000110285	59.7052	51.8283
Or10j5	1	0.00125054	7.0592243709492e-05	4.89245e+08	0.499997	0.985508	0.98982	0.111483	0.112206
C4bpb	1	0.00221392	-0.00156754	488623360	0.499362	0.0441571	0.0670049	0.185805	0.313516
Fh	1	0.0379964	-0.00852675	4.87886e+08	0.498609	0.168255	0.226142	2.93571	3.20529
Slamf8	1	0.00130531	-0.000701324	489094935	0.499844	0.423931	0.50479	0.0867088	0.117981
Camsap2	1	0.724392	0.0742815	5.1645e+08	0.5278	1.20493593287577e-21	6.0356950031931e-21	45.0019	38.1623
Ralb	1	0.0308218	-0.00794808	4.87518e+08	0.498232	0.0519133	0.077767	2.24204	2.59311
Lyplal1	1	0.036261	-0.00836402	487449365	0.498162	0.0605073	0.0893953	2.65081	3.0147
Kmo	1	0.000176002	-0.00307418	488586016	0.499323	0.00159401	0.00297309	0.012387	0.147682
Inava	1	0.00290712	-0.0144142	4.85622e+08	0.496294	3.61531757705308e-12	1.24185610442515e-11	0.173418	0.914146
LOC100912365	1	0	-0.000111638	489215727	0.499967	0.465408	0.544901	0	0.00660033
Dusp10	1	0.00232903	-0.0456269	476721509	0.487198	3.74701271469039e-45	3.1712385636139e-44	0.161031	2.72016
Zfp281	1	0.0705498	0.00470304	4.92696e+08	0.503524	0.00313128	0.00564388	5.17775	4.46183
Epb41l5	1	0.546049	0.147944	5.40945e+08	0.552833	4.02027932340455e-97	6.05931362798134e-96	35.3648	24.4056
Tp53bp2	1	0.103627	-0.0222934	4.88313e+08	0.499045	0.529081	0.604857	7.48173	7.53181
Vsig8	1	0.00153453	-0.000501614	489046877	0.499794	0.391886	0.472078	0.136257	0.177384
Cacna1s	1	0.00100537	-5.25e-05	489296831	0.50005	0.754885	0.797269	0.0867088	0.0767289
Cfap221	1	0.000648141	-0.0106639	486777559	0.497475	7.09207036807615e-10	2.16082344882765e-09	0.0371609	0.542052
Mcm6	1	0.0166669	-0.0286031	4.82248e+08	0.492846	1.29372846627694e-15	5.21358759861924e-15	1.15199	2.57413
Cd48	1	0.0163405	-0.0349454	482424925	0.493027	2.4650894271831e-14	9.44552425222923e-14	1.31302	2.68551
RGD1310587	1	0	-0.0053784	487689930	0.498408	3.81352848532391e-07	9.77907530973911e-07	0	0.318466
Cxcr4	1	0.000153627	-0.0181628	484339315	0.494983	2.60453464550177e-19	1.20942114512009e-18	0.012387	1.01563
C13h1orf116	1	0.00112708	-0.00111129	488917327	0.499662	0.112774	0.158078	0.0743218	0.141907
Ptpn4	1	0.769826	0.0878154	517598053	0.528973	2.57340916335606e-23	1.36599775152394e-22	45.101	38.3463
C4bpa	1	0.00163585	0.000429524	489345630	0.5001	0.592351	0.663218	0.12387	0.103955
Chml	1	0.00708214	7.44926683204309e-06	4.89441e+08	0.500197	0.640863	0.707415	0.582188	0.542877
Tmem177	1	0.00747218	-0.00325975	488429678	0.499164	0.0839237	0.12076	0.557414	0.724387
Thsd7b	1	0.0197337	-0.626264	3.57009e+08	0.364855	0	0	1.1396	28.0399
Inhbb	1	0.00581016	-0.00804999	487356013	0.498066	0.000119166	0.000250389	0.40877	0.794515
Avpr1b	1	0	-0.000729905	488933172	0.499678	0.0226088	0.0360526	0	0.0643533
En1	1	0.000456489	-0.00294573	488311773	0.499043	0.000226105	0.000463227	0.0247739	0.216161
Eprs1	1	0.498099	0.0885788	521077077	0.532529	1.27784893846159e-36	9.3639094343005e-36	32.6273	26.0012
LOC102548286	1	0.111385	-0.0123833	4.86755e+08	0.497452	0.115313	0.16133	8.18779	8.68521
Dbi	1	0	-0.0487595	4.79266e+08	0.489798	2.12116592591634e-38	1.61280771788787e-37	0	2.04033
Exo1	1	0.00324214	-0.0192694	484612974	0.495263	1.34618608671805e-14	5.22181248435553e-14	0.272513	1.21776
Rab7b	1	0.000127676	-0.0106038	486680568	0.497376	1.15598027200959e-10	3.68257331214456e-10	0.012387	0.537102
C13h2orf76	1	0.143391	0.0240451	5.00465e+08	0.511464	1.64053550548555e-13	6.00951824373032e-13	10.1202	7.78014
Dcaf8	1	0.407147	0.0149952	502189732	0.513226	1.18483430042522e-07	3.15053153209498e-07	27.4495	24.1094
Rab3gap1	1	0.598813	0.100925	524373855	0.535898	2.06047138108296e-39	1.59014842703658e-38	38.6597	31.0051
Cyb5r1	1	0.0946337	0.0559956	5.08626e+08	0.519804	4.3064629655119e-81	5.63990593154858e-80	7.04819	3.13268
Pkp1	1	0.000164589	-0.00282147	488501255	0.499237	0.000750801	0.00145334	0.012387	0.165008
Sctr	1	0.0196361	0.00772921	491890705	0.502701	1.49651682137645e-07	3.95577882475884e-07	1.31302	0.773064
Kif14	1	0.0010313	-0.0511914	4.77845e+08	0.488346	7.95850703133912e-43	6.4867178711289e-42	0.0495479	2.38025
Pea15	1	0.212702	0.036144	5.08421e+08	0.519594	8.10586473837584e-26	4.62499894007565e-25	15.7067	11.6339
Rrp15	1	0.0656815	0.0225079	4.97569e+08	0.508504	1.33603296752785e-16	5.58549248989123e-16	4.89285	3.20364
Tgfb2	1	0.300253	0.20195	5.48245e+08	0.560293	0	0	17.7505	5.66226
Tmem37	1	0.00184811	-0.0070363	4.87588e+08	0.498304	1.13077467307972e-05	2.6075670101727e-05	0.136257	0.475224
Casq1	1	0.00157175	-0.00194239	488727497	0.499468	0.0564073	0.0837311	0.136257	0.242562
Atp1a4	1	0.00240386	-0.00179894	4.8872e+08	0.49946	0.0790831	0.114334	0.185805	0.293715
Insig2	1	0.0543065	-0.0101174	4.86305e+08	0.496992	0.0117791	0.0196541	3.95144	4.55753
Pm20d1	1	0	-0.006203	487512324	0.498226	8.29624335249756e-08	2.23115879647757e-07	0	0.354768
Mark1	1	0.935196	0.302328	578442288	0.591154	2.46140795535566e-216	7.4927375501203e-215	55.2459	37.2292
Ackr1	1	0.0196188	0.00728898	492143838	0.502959	5.5754896962895e-07	1.41266807847812e-06	1.62269	1.03295
Mapkapk2	1	0.115065	0.00340535	494683034	0.505554	0.000203343	0.000418614	8.39836	7.21251
Ccdc93	1	0.121363	-0.0090699	4.89899e+08	0.500666	0.682346	0.737815	8.91862	8.73802
Slc30a10	1	0.0875742	-0.00318907	4.91436e+08	0.502236	0.105671	0.149217	6.61464	6.12511
Kif21b	1	0.386797	0.0958665	5.26379e+08	0.537947	3.40805502154113e-61	3.5734088022159e-60	26.8673	19.108
Cadm3	1	0.604631	0.234852	5.63694e+08	0.576082	2.45423954526085e-198	6.83405129767226e-197	38.8084	24.3495
Kctd3	1	0.171007	0.0041723	4.9303e+08	0.503865	0.0363989	0.0560946	12.3622	11.5828
Htr5b	1	0.00036565	-0.00112592	488868689	0.499612	0.0417118	0.0635832	0.0371609	0.114681
Spata17	1	0.0105252	-0.0514016	477642880	0.48814	5.04119650182671e-33	3.39531180729693e-32	0.854701	3.21189
LOC100362110	1	0.00269318	0.000966676	489737387	0.5005	0.0206378	0.0331148	0.235352	0.135307
Gpatch2	1	0.152634	-0.0607784	4.76095e+08	0.486558	8.40324939620391e-12	2.83209512388729e-11	11.1483	13.6016
Pfkfb2	1	0.154134	0.0200042	498295607	0.509246	5.01893281412931e-08	1.37016381839924e-07	11.3341	9.49045
Actr3	1	0.386007	0.0731251	5.1793e+08	0.529312	1.47584309802902e-35	1.05864319523315e-34	26.4462	20.4577
Brox	1	0.196756	0.0361048	5.02912e+08	0.513964	2.755997171579e-14	1.0538804132472e-13	14.0097	11.2882
Aida	1	0.125108	0.0139897	4.95577e+08	0.506468	3.23004434841231e-05	7.12446867966906e-05	9.14158	7.86677
Nckap5	1	1.6962	0.618677	6.27571e+08	0.641363	0	0	77.7778	46.0076
Steap3	1	0.00335914	-0.00825362	4.86962e+08	0.497664	1.04668745596127e-06	2.59547928860704e-06	0.260126	0.726862
Nr5a2	1	0.000263751	-0.00291366	488456847	0.499191	0.000799373	0.00154245	0.0247739	0.186459
Mia3	1	0.276375	-0.0106469	4.9176e+08	0.502568	0.257092	0.329284	19.6333	18.8308
Spta1	1	0.00229666	0.00018382	4.89523e+08	0.500281	0.199281	0.263526	0.198192	0.141907
Syt2	1	0.00538223	-0.0054058	486583811	0.497277	5.91091037760406e-07	1.49386584844491e-06	0.396383	0.942198
Ccnt2	1	0.37286	-0.0126416	4.92053e+08	0.502867	0.253166	0.324942	25.7153	24.5475
Taf1a	1	0.104707	0.00144177	491081704	0.501874	0.212629	0.278746	7.71708	7.35195
Tmem163	1	0.0416735	-0.241226	423444935	0.432751	2.38169759672359e-228	7.66202942764145e-227	2.9481	16.236
Yod1	1	0.0122393	-0.000256311	4.89779e+08	0.500543	0.30743	0.384141	0.966184	0.856393
Smyd2	1	0.255686	0.0802507	5.16887e+08	0.528246	1.98889137367855e-47	1.73603848269804e-46	18.2832	12.874
Lsm6	1	0.000638866	-0.0037964	4.88356e+08	0.499088	0.000719236	0.00139543	0.0495479	0.231837
Slc41a1	1	0.0490229	-0.00572289	4.89825e+08	0.50059	0.572087	0.644181	3.54267	3.4033
Crb1	1	0.00395413	-0.042382	478147516	0.488656	1.45863395100633e-37	1.08430443290125e-36	0.309674	2.57496
Rab3gap2	1	0.485024	0.0386884	5.06662e+08	0.517796	1.95770974534227e-11	6.47714408538836e-11	32.6025	28.5473
Rab29	1	0.00557551	-0.0103836	4.86589e+08	0.497282	5.94014516879699e-07	1.50080776196915e-06	0.396383	0.938897
Klhdc8a	1	0.0128359	-0.00273075	487606358	0.498322	0.0120514	0.0200653	1.05289	1.39185
Rgs7	1	1.87057	0.636353	631875907	0.645762	0	0	81.1594	53.5807
Nek7	1	0.0259362	-0.141855	4.53218e+08	0.463178	7.10492652988746e-113	1.21047424309597e-111	1.98192	9.25944
Iars2	1	0.152594	-0.00678078	4.89997e+08	0.500766	0.666548	0.723496	10.851	10.6472
Dyrk3	1	0.0509253	0.0247667	497706273	0.508644	5.77853482373104e-25	3.21711545447052e-24	3.77803	2.06425
Bpnt1	1	0.0571193	0.0043858	491567741	0.502371	0.0306248	0.0477943	4.22396	3.75229
Wdr64	1	0.00777733	0.000147121	4.8951e+08	0.500267	0.540646	0.616337	0.631735	0.578354
Eif2d	1	0.141403	0.0311038	500626536	0.511629	1.12522603712441e-13	4.16316477163911e-13	10.1821	7.91545
Dennd1b	1	0.317603	-0.123139	4.61003e+08	0.471134	3.49986363693228e-29	2.15549977291268e-28	22.0364	26.7264
Coq8a	1	0.00549495	-0.00215315	488627884	0.499366	0.127944	0.176587	0.40877	0.535452
Kcnk2	1	0.347306	-0.0438305	4.7925e+08	0.489782	3.62927580372937e-05	7.96677162085127e-05	22.0736	23.8165
Rassf5	1	0.0417083	-0.00239893	4.87614e+08	0.49833	0.120729	0.168063	3.30732	3.66071
C13h1orf100	1	0.00332742	0.000616369	4.89645e+08	0.500405	0.11134	0.156428	0.272513	0.19141
RGD1566099	1	0.0165398	-0.0076258	4.86857e+08	0.497557	0.00147267	0.00275948	1.36257	1.85057
Ikbke	1	0.0155209	0.000415843	4.90029e+08	0.500799	0.172913	0.231907	1.20154	1.04038
Acbd3	1	0.247688	0.00339202	496850672	0.50777	0.000248128	0.000505967	17.7381	15.939
Aspm	1	0.00754751	-0.0767002	472195321	0.482573	1.32551472428244e-56	1.31667795945389e-55	0.545027	4.01795
Ush2a	1	0.00202585	-0.0169945	484422433	0.495068	1.21209265966527e-16	5.0748350793873e-16	0.161031	1.14681
Smyd3	1	1.05649	0.307751	5.73102e+08	0.585697	1.99694071518658e-182	5.13939924063018e-181	57.9339	40.8503
Cenpf	1	0.00619367	-0.118675	4.66762e+08	0.477019	1.15047724935998e-79	1.47933433441549e-78	0.396383	4.97913
LOC678708	1	0.00101215	0.000123171	489268497	0.500021	0.879799	0.903086	0.0619348	0.0577529
Batf3	1	0	-0.0016796	488755566	0.499497	0.00434553	0.00769448	0	0.100655
Kcnt2	1	1.07022	0.514337	6.19992e+08	0.633618	0	0	55.0849	30.0365
Srgap2	1	1.31956	0.220585	5.48411e+08	0.560464	2.50094226547554e-81	3.28546058169896e-80	69.2927	54.2704
Tatdn3	1	0.121247	-0.0097418	487849755	0.498571	0.380648	0.461143	8.53462	8.81144
Hnrnpu	1	0.745099	-0.0110132	492828962	0.50366	0.220964	0.288383	46.03	42.4905
Fam72a	1	0.00208077	-0.0100939	486570232	0.497263	5.85778144893048e-09	1.69391003901146e-08	0.161031	0.707886
Nsl1	1	0.00404679	-0.0115091	486542114	0.497235	1.07613435831633e-07	2.86957899691698e-07	0.309674	0.861343
Itpkb	1	0.171257	0.00947699	4.98407e+08	0.509361	1.23487631592945e-07	3.27743892224651e-07	12.4737	10.4351
Tsen15	1	0.0299399	0.00140293	4.90634e+08	0.501417	0.0773453	0.111983	2.25443	1.96855
Atf3	1	0.000164412	-0.00108783	488961464	0.499707	0.0494247	0.0743867	0.012387	0.0709536
Elk4	1	0.113513	0.0276218	5.00405e+08	0.511402	3.75375987593042e-17	1.60204435307925e-16	8.03914	5.74889
Flvcr1	1	0.119218	0.0157759	4.9562e+08	0.506512	1.87048722575677e-05	4.21772149431893e-05	8.75759	7.48808
Rgs8	1	0.00604166	-0.0675388	4.66144e+08	0.476388	9.46760744642859e-81	1.23136891336168e-79	0.470705	5.19116
Esrrg	1	0.0267491	-0.124408	453225503	0.463186	2.14640184087264e-112	3.63860096497631e-111	1.98192	9.29987
Styxl2	1	0	-0.00387119	4.88348e+08	0.49908	0.000114658	0.000241217	0	0.183984
Mfsd4a	1	0.125223	0.0596984	509118908	0.520308	2.16120337664112e-54	2.07754389109372e-53	9.19113	5.22251
Desi2	1	0.228629	-0.0705913	4.74572e+08	0.485002	3.61512186554368e-11	1.1815751396599e-10	16.5118	19.0453
Lamc1	1	0.325908	-0.0561692	4.83521e+08	0.494147	0.0160078	0.0261651	22.3585	22.6152
Ints7	1	0.198803	0.0127844	4.99648e+08	0.510629	1.36538349910896e-08	3.86282546899814e-08	14.1583	11.8459
Mroh9	1	0	-0.00144244	4.88873e+08	0.499616	0.0127843	0.021192	0	0.0767289
Cfhr2	1	0.000220651	-0.000344652	489167367	0.499918	0.474466	0.554321	0.0247739	0.0412521
Rnasel	1	0.00846269	0.0035646	490551728	0.501332	0.000171637	0.00035546	0.631735	0.365493
Lemd1	1	0.0192338	-0.00486935	4.87903e+08	0.498625	0.0684875	0.100276	1.49882	1.77219
RGD1304622	1	0.00601494	-0.013335	485590768	0.496262	9.89561371241305e-10	2.988742790168e-09	0.445931	1.19219
Nuak2	1	0.000275832	-0.0102173	486543175	0.497236	5.95378929190443e-11	1.92630599832931e-10	0.0247739	0.577529
Ptpn14	1	0.00162828	-0.0647223	4.73087e+08	0.483483	1.36582851727985e-59	1.41033210908909e-58	0.12387	3.42475
Rcsd1	1	0.00058488	-0.0368498	4.80354e+08	0.490911	1.19057760407091e-33	8.14136521044627e-33	0.0371609	1.85469
Tmcc2	1	0.0928183	0.0182092	497299774	0.508229	1.97704882123137e-10	6.223526923172e-10	6.89954	5.23984
Adss	1	0.138644	0.0193675	497788936	0.508729	5.38818743728306e-08	1.46790299614579e-07	10.1325	8.39397
Tbx19	1	0.0348619	0.00321968	4.89701e+08	0.500463	0.610418	0.678127	2.63842	2.55928
Ptprc	1	0.0010878	-0.025755	4.84443e+08	0.495089	4.58774238622168e-18	2.03041667984267e-17	0.0619348	1.04368
Dstyk	1	0.129044	-0.00839636	489702239	0.500464	0.779575	0.818257	9.27784	9.12909
Traf5	1	0.00701732	-0.00849391	4.86829e+08	0.497528	1.15180303789414e-05	2.65425673608327e-05	0.507866	1.0016
Sft2d2	1	0.0186707	0.000114389	4.89274e+08	0.500026	0.969426	0.976613	1.4245	1.42155
Catspere	1	0.0326899	-0.001072	4.88162e+08	0.498891	0.234421	0.303405	2.48978	2.72264
Cntn2	1	0.138738	0.0752058	513602538	0.52489	4.75521674600179e-94	6.939184849449e-93	9.26545	4.33559
Fam78b	1	0.291632	0.113413	528626558	0.540244	9.99432348853154e-95	1.46600672518305e-93	20.5252	12.6636
Rps6kc1	1	0.47318	0.0750712	517277477	0.528645	6.86739664790826e-29	4.19904965663678e-28	31.8593	25.8898
Kif28p	1	0.0027978	0.000465363	489386391	0.500141	0.552324	0.626873	0.198192	0.169959
Stx6	1	0.178847	0.0197195	4.97829e+08	0.50877	7.84322493883604e-07	1.96067377751395e-06	12.2755	10.5267
Rd3	1	0.000207647	-0.000252656	489167347	0.499918	0.38992	0.470832	0.012387	0.0288765
Ier5	1	0.00952467	-0.00172084	4.88927e+08	0.499672	0.502486	0.580115	0.668896	0.734287
Sertad4	1	0.0464529	-0.00452142	4.88642e+08	0.499381	0.563428	0.635873	3.49313	3.61203
LOC304725	1	1.05672	0.0128588	5.0013e+08	0.511121	0.000152645	0.000317359	45.4602	39.5731
Kifap3	1	1.13617	0.294097	569527639	0.582044	5.17855074526625e-158	1.15436828030305e-156	63.5575	46.0489
Prox1	1	0.00121145	-0.0903172	466835992	0.477095	2.04519920061666e-84	2.77252622678967e-83	0.0867088	4.66561
Cfh	1	0.00166894	-0.0463274	4.80722e+08	0.491287	8.03272520004771e-31	5.1430030248025e-30	0.12387	1.86459
Cd55	1	0.0169788	-0.0397972	4.73865e+08	0.484279	8.04765645965026e-42	6.45103787747142e-41	1.30063	4.4511
Kcnh1	1	0.263914	0.0456083	5.06213e+08	0.517338	2.20065339857174e-17	9.48979401577547e-17	17.9983	14.4844
Sccpdh	1	0.134608	-0.0214514	4.84743e+08	0.495396	0.00993685	0.0167581	9.94674	10.8311
Smg7	1	0.415708	0.0241737	5.03523e+08	0.514589	7.65600228182228e-09	2.20079293889039e-08	28.2795	24.8668
Syt14	1	0.935357	0.310686	5.80568e+08	0.593327	7.26196903136114e-228	2.32739256540944e-226	55.2459	36.8513
Hsp90aa1-ps16	1	0.000583423	0.000150894	489260325	0.500013	0.906618	0.925581	0.0371609	0.0346518
Zp3r	1	0.000510831	-0.000285506	489094846	0.499843	0.290789	0.366149	0.0371609	0.0684785
Hhat	1	0.0510282	-0.0129047	4.865e+08	0.497192	0.0160701	0.0262619	3.79041	4.33724
Zbtb18	1	0.601546	0.470372	632860460	0.646769	0	0	37.5201	8.61013
Lpgat1	1	0.421381	0.140994	535888708	0.547666	9.74044339413541e-95	1.43123850772305e-93	28.3166	19.2202
Lrrn2	1	0.444928	0.213618	5.56604e+08	0.568836	9.400775067333e-226	2.9735859458793e-224	28.9607	15.6939
Nenf	1	0.0141386	-0.0169168	4.84086e+08	0.494724	2.23147018762413e-10	6.99718526988803e-10	1.15199	2.20451
Tiprl	1	0.169797	0.00162654	492200137	0.503017	0.104263	0.147412	12.3374	11.7362
Uchl5	1	0.135723	0.0124965	494865065	0.50574	0.000333972	0.000670945	9.51319	8.37417
Pacc1	1	0.0715812	0.0176857	496459090	0.50737	4.88718107573224e-11	1.58756277973585e-10	5.33878	3.86697
Cntnap5a	1	0.740814	0.131193	523483949	0.534988	2.89186704050968e-40	2.26678604292097e-39	35.6621	27.7231
Ahctf1	1	0.185874	-0.0202636	4.88144e+08	0.498871	0.566724	0.638819	13.4399	13.4936
Prelp	1	0.000859193	-0.00263379	488650596	0.499389	0.0113447	0.0189723	0.0619348	0.183984
Glrx2	1	0.0760143	0.00579866	4.9178e+08	0.502588	0.0415187	0.063301	5.6113	5.10948
Etnk2	1	0.012224	0.000260133	488509038	0.499245	0.197272	0.261032	0.904249	1.05935
Ppp2r5a	1	0.157897	-0.016101	496771887	0.507689	4.67877742951471e-06	1.1104333298552e-05	11.235	9.27017
Sox13	1	0.000567096	-0.0432752	4.77757e+08	0.488256	3.61901450115491e-43	2.96825593030504e-42	0.0495479	2.39757
Ro60	1	0.168914	0.00563236	493929008	0.504784	0.00884759	0.015024	12.2631	11.2882
Utp25	1	0.130935	0.0277537	499762795	0.510746	1.35546037082424e-12	4.74914394777652e-12	9.50081	7.37422
Rgs18	1	0.00045165	-0.00205414	488682982	0.499423	0.00837146	0.014274	0.0371609	0.152633
Pbx1	1	2.88743	0.768646	6.49375e+08	0.663646	0	0	96.2715	76.2479
LOC100125367	1	0.00221317	0.000191174	489305259	0.500058	0.783705	0.821681	0.148644	0.136957
Rgs2	1	0.0178643	-0.00186692	489392602	0.500148	0.829338	0.859076	1.47405	1.44135
Cdk18	1	0.00878811	0.000231001	489058429	0.499806	0.68725	0.74255	0.668896	0.708711
Pld5	1	0.0398184	-0.263857	4.26978e+08	0.436362	3.08796363945281e-217	9.45083790626042e-216	2.55172	15.1346
Rcor3	1	0.172241	-0.040532	4.8062e+08	0.491183	1.28207073556817e-05	2.93612694005137e-05	12.8081	14.4168
Parp1	1	0.266224	0.0545789	511365933	0.522604	1.41752059849128e-28	8.59928745927602e-28	18.8654	14.3268
Ppp1r15b	1	0.0670578	-0.00110016	491101373	0.501894	0.112731	0.15803	4.89285	4.494
Lhx9	1	0.00269547	-0.0472035	473447808	0.483853	9.90546883462624e-57	9.87987631385563e-56	0.210578	3.43877
Slc45a3	1	0.00482481	0.00198325	489843481	0.500609	0.0239667	0.0380751	0.334448	0.212861
Hsd11b1	1	0.00629037	-0.0105108	486984220	0.497686	2.08001537453335e-05	4.67157756866633e-05	0.470705	0.931472
Pycr2	1	0.0534343	-0.00347481	488850213	0.499593	0.712497	0.761458	3.75325	3.83479
Atp2b4	1	0.146367	-0.0337486	4.81262e+08	0.491838	1.01254736816057e-05	2.3438443166497e-05	10.1945	11.7519
Brinp3	1	0.0801605	-0.679644	361376540	0.369318	0	0	4.90524	30.1718
Lin9	1	0.072119	-0.0233335	485225374	0.495889	0.00198903	0.00367356	4.9424	5.71589
Cdc73	1	0.318214	-0.0959943	469825331	0.48015	3.35204486521928e-15	1.33032322618258e-14	22.1355	25.1035
Traf3ip3	1	0.000553761	-0.00873315	4.87407e+08	0.498118	2.30117127651466e-07	6.00056728628769e-07	0.0495479	0.425721
Efcab2	1	0.276378	-0.0226075	4.88415e+08	0.499149	0.707111	0.759756	19.0264	18.8728
B3galt2	1	0.105078	-0.0134761	485520314	0.49619	0.0163568	0.0266945	7.56844	8.33952
Npl	1	0.0315256	-0.0391674	480550677	0.491112	3.36962636578519e-15	1.33698840105646e-14	2.3783	4.12356
G0s2	1	0.000377445	-0.00451785	4.8809e+08	0.498816	3.29385387594632e-05	7.25316494568719e-05	0.0247739	0.261538
Rgs13	1	0.00392653	-0.0121633	486269803	0.496956	8.77554695725298e-09	2.51241261783076e-08	0.2849	0.892695
Mdm4	1	0.525651	-0.100718	4.70646e+08	0.480989	2.48107253664726e-11	8.17526636420764e-11	34.5473	36.0122
Irf6	1	0.000318223	-0.00351162	487831422	0.498552	3.57131738098966e-06	8.54399958218174e-06	0.0247739	0.314341
Pdc	1	0.0008224	-0.000128442	489240224	0.499992	0.956098	0.966108	0.0619348	0.0635282
AABR07022168.1	1	0.00529958	0.00258821	490215396	0.500989	0.000391512	0.000780818	0.421157	0.223586
Grem2	1	0.0791994	-0.00928004	4.84139e+08	0.494778	0.000387371	0.000772921	6.00768	7.10773
Slc30a1	1	0.0290561	-0.00149097	489105370	0.499854	0.863731	0.889064	2.20488	2.23586
Acbd6	1	0.7314	0.0793964	5.17432e+08	0.528804	3.99027098779079e-23	2.10558381480628e-22	45.1753	38.1301
Dcaf6	1	0.641256	0.0851887	520371186	0.531807	6.47200132411196e-30	4.06708895639533e-29	40.877	33.4843
Dtl	1	0.00341791	-0.0510226	477912049	0.488415	2.28530691400026e-39	1.7628620908814e-38	0.247739	2.5601
Sde2	1	0.093827	0.00603013	4.93553e+08	0.5044	0.00133038	0.00250613	6.88715	5.9931
Pik3c2b	1	0.392492	0.148161	538952310	0.550797	3.75959818212946e-118	6.68696698656032e-117	26.7063	16.9059
Ptgs2	1	0.00305845	0.00162818	4.89891e+08	0.500657	0.0011862	0.00224574	0.247739	0.116331
Fam163a	1	0.00927107	-0.0776856	471130193	0.481484	4.09712893655838e-59	4.1898755036954e-58	0.656509	4.34632
Cnih3	1	0.0304525	-0.0372223	4.73326e+08	0.483729	2.3336172858787e-38	1.77117172555566e-37	1.94475	5.23324
Plxna2	1	1.1678	0.391051	579073963	0.5918	1.08710157712632e-212	3.26823139629517e-211	56.6084	39.498
Mr1	1	0.00153789	-0.01591	485717715	0.496392	1.22696373146619e-12	4.31227104131691e-12	0.111483	0.832467
Rnf2	1	0.163851	0.0343314	504547225	0.515635	1.20272975925982e-21	6.02642114772489e-21	11.8419	8.66624
LOC498231	1	0.0587602	0.00375658	4.93026e+08	0.503861	0.000320644	0.000645928	4.36021	3.56583
Cr2	1	0	-0.00107641	488868588	0.499612	0.0123117	0.0204645	0	0.0775539
Dnah14	1	0.00463927	-0.00901866	487001742	0.497704	6.3411010261815e-06	1.48997014843988e-05	0.359222	0.817616
Cdh20	1	0.329795	-0.339181	4.33582e+08	0.443111	3.95547595433679e-107	6.42329967116297e-106	18.2832	27.3906
F5	1	0	-0.00697784	487431594	0.498144	4.15259120154716e-08	1.13877807803157e-07	0	0.371269
Snrpe	1	0.12243	0.013063	4.96685e+08	0.507601	4.7260802873768e-07	1.20319544006868e-06	8.89384	7.33462
Cd34	1	0.00200016	-0.00914467	487075164	0.497779	2.51763313884315e-07	6.54391989233202e-07	0.148644	0.59238
Pla2g4a	1	0.00320428	-0.0267217	483935820	0.494571	1.3582189073289e-17	5.89591269100144e-17	0.222965	1.30687
Camk1g	1	0.0650266	0.000314842	488569250	0.499306	0.581316	0.652626	4.88047	5.05091
Optc	1	0.00222696	-0.00214899	488397460	0.499131	0.00779015	0.0133444	0.161031	0.334967
Psen2	1	0.146487	0.0591293	5.08462e+08	0.519636	7.07484565567314e-42	5.67390596351577e-41	10.3803	6.56403
Lbr	1	0.13961	-0.0177217	4.87639e+08	0.498355	0.343359	0.422784	9.8848	10.1257
Cd46	1	0.720766	0.235995	5.63084e+08	0.575458	8.13904758945717e-169	1.9201369771461e-167	45.101	30.2691
Chit1	1	0.000324629	-0.000714094	488981740	0.499728	0.0853547	0.122618	0.0247739	0.079204
Vps4b	1	0.223488	0.0200264	500437648	0.511436	8.46327384973392e-09	2.4258719137965e-08	15.9916	13.5884
Cep170	1	1.39138	0.412151	597666148	0.610801	9.13227120297252e-273	3.35759217865132e-271	72.5505	51.5849
LOC120096281	1	0.00109596	-1.91e-05	4.89277e+08	0.500029	0.846342	0.874031	0.0743218	0.0684785
Mpc2	1	0.239938	0.0381452	5.03717e+08	0.514787	1.95784556819899e-13	7.1426041283136e-13	16.8587	13.9779
Glul	1	0.000557303	-0.0809313	4.71641e+08	0.482006	1.93239347364342e-66	2.16514746327884e-65	0.0495479	3.64668
Adcy10	1	0.0163496	-0.00070521	4.89619e+08	0.500379	0.53718	0.612961	1.22631	1.14928
Rbbp5	1	0.131407	-0.00332334	4.91189e+08	0.501983	0.224697	0.292714	9.25307	8.81062
Qsox1	1	0.104344	0.023444	4.97116e+08	0.508041	6.52675343112707e-09	1.88415081205174e-08	7.64276	6.09211
Hmcn1	1	0.107773	-0.029457	484242320	0.494884	0.000341191	0.000684721	5.68562	6.66304
Pign	1	0.143829	-0.0470742	4.79434e+08	0.48997	7.02263951264545e-08	1.89765438692007e-07	10.083	11.9408
Soat1	1	0.0143674	-0.0338585	481264005	0.491841	2.08415763184538e-19	9.70435897328005e-19	1.02812	2.64921
Klhl12	1	0.14693	-0.000481432	4.91665e+08	0.50247	0.154892	0.209859	10.6032	10.0837
Mpzl1	1	0.140923	-0.0666439	475703012	0.486157	7.08921244447041e-13	2.52500236069982e-12	10.5041	12.9936
Angel2	1	0.135989	-0.0234082	485057626	0.495718	0.0158059	0.0258525	9.8848	10.6703
Vash2	1	0.198149	0.101118	524368389	0.535892	1.19340914938986e-124	2.21786081089018e-123	14.0964	7.01698
Rabif	1	0.0401397	0.000712956	4.90007e+08	0.500775	0.418961	0.499437	3.01003	2.85712
Lamb3	1	0.000297055	-0.0013436	4.88711e+08	0.499451	0.00751087	0.0128959	0.0247739	0.134482
Sdccag8	1	1.22792	0.448184	610980999	0.624408	0	0	66.4932	42.6283
Btg2	1	0.00859952	-0.0400223	4.79134e+08	0.489663	6.26689853348159e-31	4.03065272585075e-30	0.545027	2.60878
Dsel	1	0.609876	0.356864	5.92146e+08	0.605159	0	0	36.9379	17.5478
Rxrg	1	0.0024551	-0.0771139	4.67225e+08	0.477493	5.60631293373324e-81	7.31404235732664e-80	0.198192	4.69531
Ppfia4	1	0.157506	-0.0166616	4.8149e+08	0.492071	4.70742188148227e-05	0.000102251	11.5075	13.2518
Xcl1	1	0	-0.000510444	4.89107e+08	0.499856	0.126756	0.175104	0	0.0288765
Relch	1	0.919757	0.213596	5.53372e+08	0.565533	9.94661007004228e-108	1.61987649712117e-106	54.9114	40.8775
Lmx1a	1	0.000145413	-0.0284993	482946506	0.49356	1.8297408846174e-24	1.00193354823054e-23	0.012387	1.30027
Mael	1	0.000840119	-0.00192751	488461410	0.499196	0.00239732	0.00437576	0.0619348	0.222761
Cacna1e	1	1.13747	0.234765	5.48175e+08	0.560222	4.57441143457605e-87	6.34811704474745e-86	61.6623	44.8971
H3f3b	1	0.162404	-0.00125983	495039832	0.505919	0.000774793	0.00149689	11.6809	10.3551
Rgs5	1	0.000604998	-0.0196747	486292394	0.496979	1.14683312947683e-11	3.83995811892243e-11	0.0371609	0.641057
Ppp1r12b	1	0.815588	0.145656	535400074	0.547166	2.53055992463467e-58	2.57081883252658e-57	49.3125	38.9345
Akt3	1	2.44305	0.778716	6.81752e+08	0.696735	0	0	92.6545	70.4553
Lrrc52	1	0.000236058	-0.000514233	489054343	0.499802	0.121562	0.168849	0.012387	0.0519776
Tmem63a	1	0.000213817	-0.00189953	488767715	0.499509	0.00818399	0.0139754	0.012387	0.110556
Uck2	1	0.317784	0.147781	5.38674e+08	0.550512	9.39020840085827e-156	2.06608911783651e-154	21.6648	11.7849
Tfb2m	1	0.0707504	0.000389919	490761456	0.501547	0.209781	0.275268	5.12821	4.81494
Fmod	1	0	-0.00196756	488658690	0.499398	0.00180761	0.0033505	0	0.120456
Tnfrsf11a	1	0.00376681	-0.0197088	4.8388e+08	0.494514	9.47488653208142e-17	3.9777662539282e-16	0.309674	1.40505
Cnst	1	0.198332	-0.0502529	4.77028e+08	0.487511	5.15863210905305e-09	1.49683165364495e-08	14.1707	16.5149
Serpinb3	1	0.000567784	-8.77e-05	489211868	0.499963	0.759444	0.801243	0.0371609	0.0445523
Tada1	1	0.0671946	-0.000229472	490571339	0.501352	0.263168	0.335901	4.89285	4.61693
Susd4	1	0.0818885	-0.131498	4.46255e+08	0.456062	3.15993751603762e-104	4.99764419435894e-103	6.26781	14.9547
Serpinb11	1	0.000165916	-0.000918721	488929193	0.499674	0.0364222	0.0561093	0.012387	0.0775539
Pogk	1	0.0700017	0.0121852	494834243	0.505709	6.71568384791552e-07	1.68871363198657e-06	5.23969	4.09551
Adora1	1	0.0482161	-0.00630802	4.87621e+08	0.498338	0.138024	0.18904	3.64177	3.97835
Tlr5	1	0	-0.00235796	4.88703e+08	0.499443	0.00269822	0.00489762	0	0.111381
Olfml2b	1	0.0467544	0.0173901	4.96613e+08	0.507527	3.66142492553297e-21	1.8047871092601e-20	3.38164	1.86789
Ncf2	1	0.00554903	-0.00064492	489570295	0.500329	0.329465	0.408072	0.40877	0.342392
Zcchc2	1	0.264101	0.0603699	513299850	0.52458	4.85467018992701e-34	3.34393462474048e-33	18.9521	14.0059
Lgr6	1	0.0167133	-0.0179552	4.85286e+08	0.495951	5.75939677636444e-07	1.45774271559121e-06	1.27586	2.07663
Stum	1	0.0885028	0.0337196	499229008	0.5102	4.23918549660985e-17	1.80468182569962e-16	6.51555	4.5501
Ddr2	1	0.00106698	-0.0690034	4.72812e+08	0.483203	1.68389289395575e-61	1.77766343671426e-60	0.0743218	3.43217
Fbxo28	1	0.37583	0.0518821	5.11811e+08	0.523059	3.3826328026504e-22	1.731166037536e-21	25.9879	21.1004
Niban1	1	0.00192211	-0.0055778	488003910	0.498729	0.000364964	0.000729841	0.148644	0.40262
Bcl2	1	0.159357	-0.154181	4.56748e+08	0.466786	1.033687534124e-55	1.01375383687241e-54	10.1202	16.2888
Plekha6	1	0.703073	0.231181	5.60388e+08	0.572704	1.28681585251009e-159	2.88743118503783e-158	43.7136	29.487
RGD1561440	1	0.000845632	-6.82e-05	489248285	0.5	0.998485	1	0.0619348	0.0618781
Gapdh-ps17	1	0.000714935	-0.000108953	489167565	0.499918	0.574505	0.646346	0.0495479	0.0660033
Kdsr	1	0.0517438	0.0067062	492417581	0.503239	0.00116172	0.0022016	3.71609	3.06585
Rgs4	1	0.0106434	-0.0020435	4.88232e+08	0.498962	0.0781597	0.113105	0.867088	1.07668
Nucks1	1	0.224594	0.00537164	4.97286e+08	0.508215	4.13524142491796e-05	9.03191601435727e-05	15.7686	13.9152
Swt1	1	0.263546	-0.0879027	472302731	0.482682	2.5147595820676e-13	9.13900433483104e-13	18.5433	21.258
Uap1	1	0.0797447	0.022329	497273485	0.508202	5.78668596330213e-12	1.96703317535822e-11	6.00768	4.395
Ube2t	1	0.0012604	-0.013404	485856196	0.496534	1.73258833867854e-12	6.04555166819921e-12	0.0867088	0.779664
Trmt1l	1	0.178904	-0.0205839	4.86524e+08	0.497216	0.156872	0.21227	13.0063	13.4573
Uhmk1	1	0.064008	-0.000853112	490966344	0.501756	0.144764	0.197348	4.9424	4.57568
Tmem183a	1	0.131374	0.0133296	4.96071e+08	0.506973	1.21143245176418e-05	2.78148034950883e-05	9.68661	8.28259
Serpinb10	1	0	-0.000202385	4.89171e+08	0.499922	0.260581	0.33285	0	0.0156758
Ivns1abp	1	0.555938	0.153562	541833495	0.553741	1.54850223267135e-98	2.35267074455774e-97	36.0956	25.0804
Ipo9	1	0.596825	0.0616322	5.16157e+08	0.5275	1.77024587638192e-23	9.42318911194713e-23	38.4739	31.8276
Sh2d1b2	1	0.00111716	-0.000403589	489252325	0.500004	0.981624	0.986444	0.111483	0.110556
Phlpp1	1	0.753763	-0.0303821	4.95729e+08	0.506623	0.0256947	0.0406151	46.6617	41.2381
Atf6	1	0.3251	0.00714761	4.98029e+08	0.508974	0.000118109	0.000248261	22.2842	20.1508
Adipor1	1	0.136954	-0.000583943	4.92731e+08	0.50356	0.0327726	0.0508937	9.97151	9.19921
Rnf152	1	0.142202	0.0107168	491553522	0.502356	0.165696	0.223019	9.9839	9.62576
Rgl1	1	0.298034	-0.0352892	488514062	0.49925	0.744633	0.788009	20.1784	19.6368
Cfap126	1	0.0032176	-0.00607817	4.87713e+08	0.498432	0.000141234	0.000294608	0.222965	0.536277
Sdhc	1	0.0839119	-0.0132802	4.86294e+08	0.496981	0.0384623	0.0589799	6.34213	6.9419
Cntnap5b	1	0.109566	-0.287294	4.21185e+08	0.430441	1.68325537212572e-198	4.69487286550533e-197	7.44457	20.7465
Lamc2	1	0.000889047	-0.0055199	4.87e+08	0.497703	1.71877112672821e-08	4.83281681155526e-08	0.0743218	0.533802
Apobec4	1	0.00423174	0.00110035	489846509	0.500612	0.0311442	0.0485513	0.359222	0.236787
Nfasc	1	0.752533	0.246541	5.64923e+08	0.577338	1.12774288162847e-174	2.76818505597416e-173	45.6708	30.9886
Tex35	1	0.010718	0.00553726	491396109	0.502195	8.91096138222307e-09	2.54903317680096e-08	0.854701	0.415821
Arpc5	1	0.0990654	0.0253	4.99269e+08	0.510241	1.83039762193242e-14	7.05334256037753e-14	7.61799	5.60533
Clec20a	1	0.021594	0.00839939	492351239	0.503171	9.24417764604057e-08	2.4759003704769e-07	1.67224	1.03955
Edem3	1	0.219905	-0.00163195	4.91695e+08	0.502501	0.229512	0.297758	15.8677	15.321
Ildr2	1	0.0961332	-0.131436	4.55808e+08	0.465825	5.7427670617156e-68	6.56437693878205e-67	7.20922	13.765
Shcbp1l	1	0.00205044	0.000402421	489406163	0.500162	0.436399	0.517898	0.161031	0.128707
Dhx9	1	0.526448	0.0371436	5.09406e+08	0.520601	1.25350115901743e-14	4.86896196823007e-14	34.2624	29.0943
Tdrd5	1	0.00369794	-0.00263505	4.87899e+08	0.498622	0.000970943	0.00185308	0.272513	0.548653
Lhx4	1	0.0127664	0.00736194	4.92008e+08	0.502821	2.81357368623168e-15	1.12054777571703e-14	0.916636	0.352293
RGD1309104	1	0.55877	-0.130407	4.62984e+08	0.473159	1.61897222388135e-20	7.78371417912501e-20	35.3772	37.9305
Ptprv	1	0	-0.00132469	4.88808e+08	0.49955	0.00702696	0.0121202	0	0.0899295
Cdh19	1	0.000621633	-0.00423456	488347610	0.49908	0.000929201	0.00177741	0.0619348	0.245862
Odr4	1	0.193453	0.0191892	5.00275e+08	0.51127	1.14460029055852e-09	3.44353179869413e-09	13.8982	11.5407
Cep350	1	0.628606	-0.00856394	4.95235e+08	0.506119	0.0337027	0.0522568	40.5054	37.1302
Tmem185b	1	0.0111564	0.00112256	489886552	0.500653	0.183016	0.244127	0.854701	0.724387
Ndufv3-ps1	1	0.00580334	-0.000323625	489471090	0.500228	0.537402	0.613174	0.458318	0.412521
Colgalt2	1	0.0153825	-0.0712953	470608063	0.48095	4.46667005580428e-55	4.33052839999381e-54	1.16438	4.9519
Zbed6	1	0.467311	-0.0689073	478087952	0.488595	3.26612821713939e-05	7.1971033734757e-05	31.2523	31.9803
Tpr	1	0.662239	-0.0109559	4.93503e+08	0.504349	0.134989	0.185332	41.3725	38.4478
Abl2	1	0.636769	0.0633784	515256991	0.526581	3.47636578034488e-21	1.7145629833025e-20	40.7284	34.0849
Hsd17b7	1	0.0562253	0.0173234	496236279	0.507142	1.90880324932442e-13	6.96518410161646e-13	4.2735	2.85134
AABR07021591.1	1	0.00043853	-0.00157691	488872650	0.499616	0.043151	0.06566	0.0371609	0.113856
AABR07021734.1	1	0.0021866	0.000773854	489519328	0.500277	0.143841	0.196293	0.161031	0.105605
Nmnat2	1	1.12302	0.353319	5.87387e+08	0.600296	1.54129528490948e-246	5.28897812312575e-245	61.972	41.4806
Pigm	1	0.014694	-0.00544759	4.87796e+08	0.498517	0.0255883	0.0404545	1.07767	1.37369
Nectin4	1	0.000166071	-0.000976357	488888834	0.499633	0.0249572	0.039534	0.012387	0.0858043
Btf3-ps1	1	0.00140089	-0.00110301	489054650	0.499802	0.371907	0.452036	0.111483	0.150983
LOC108348980	1	0.000928935	0.000146109	4.89373e+08	0.500128	0.319724	0.397209	0.0743218	0.0486775
Prg4	1	0.00739608	0.00134019	489575554	0.500335	0.39461	0.474638	0.53264	0.466149
Usp21	1	0.0814652	0.00920894	492697261	0.503525	0.00594761	0.0103606	5.88381	5.19941
Rgs16	1	0.00606345	-0.00727175	4.86916e+08	0.497617	1.19554322266453e-05	2.7475980490028e-05	0.458318	0.934772
Ccdc121rt	1	0	-0.000163236	489191508	0.499942	0.3342	0.412612	0	0.0115506
Ufc1	1	0.0681935	-0.00510234	4.88861e+08	0.499605	0.757405	0.799483	5.15298	5.22911
Cryzl2	1	0.00821465	-0.010696	485825517	0.496502	5.00761575095743e-08	1.36729402259706e-07	0.606961	1.30604
Nos1ap	1	0.949539	0.354531	5.90902e+08	0.603888	4.16284920201154e-297	1.69568720732297e-295	54.3045	33.4521
Tor3a	1	0.0474051	0.0113124	4.92832e+08	0.503663	0.000103098	0.000217842	3.44358	2.72511
Fam20b	1	0.134164	0.00164095	4.91298e+08	0.502095	0.210514	0.276166	9.68661	9.28749
Spata46	1	0	-0.00101419	4.88953e+08	0.499699	0.0274084	0.0430913	0	0.060228
Sec16b	1	0.00161432	-0.00685743	4.87379e+08	0.49809	1.58649107280682e-06	3.88749817696143e-06	0.12387	0.505751
Tmco1	1	0.19472	0.0252981	500717780	0.511722	1.44650894207434e-10	4.5883101568767e-10	13.6009	11.2148
Astn1	1	1.32662	0.258967	555044407	0.567242	1.36419790065359e-100	2.09893709605995e-99	69.6643	53.5089
Aldh9a1	1	0.145836	0.00300562	493835872	0.504689	0.00572887	0.0100001	10.5413	9.55151
Rc3h1	1	0.562718	0.0919415	524261487	0.535783	1.7400057695464e-41	1.38955044670969e-40	36.1947	28.2932
Tnn	1	0.00114002	-0.00229677	4.88401e+08	0.499134	0.00251163	0.00457655	0.0867088	0.259888
Mgst3	1	0.0196714	-0.0103275	485169800	0.495832	3.21768876714141e-06	7.72845890818214e-06	1.69701	2.53948
F11r	1	0.000473864	-0.00736221	486955283	0.497657	3.21243832577191e-09	9.42263467476458e-09	0.0371609	0.505751
Nuf2	1	0.00738229	-0.0504939	4.77868e+08	0.48837	2.01383486005765e-35	1.43908283268571e-34	0.557414	2.8728
Rasal2	1	1.25495	0.302355	568678280	0.581176	4.11847650481602e-150	8.79955244161069e-149	66.7286	49.4456
Pfdn2	1	0.212619	0.0220689	4.98566e+08	0.509522	1.1716480806012e-06	2.89688708836854e-06	15.0626	13.199
Nit1	1	0.0295328	-0.0035406	4.88335e+08	0.499066	0.287987	0.363158	2.21727	2.40582
Xpr1	1	0.449836	-0.18472	445724898	0.45552	1.81025643063469e-55	1.76718481211269e-54	29.32	35.7755
Klhdc9	1	0.00818618	-0.00367241	488048849	0.498774	0.0175133	0.0284317	0.582188	0.827517
Pappa2	1	0.00925284	-0.0118763	4.85164e+08	0.495826	5.54588107482163e-10	1.69948287816922e-09	0.606961	1.44217
Nr1i3	1	0.000384795	-0.00034023	489094774	0.499843	0.241441	0.311517	0.0247739	0.0561028
Slc9c2	1	0.00920304	-0.00222477	488206178	0.498935	0.0459855	0.0695122	0.668896	0.882795
Tnr	1	0.447694	0.255599	5.64255e+08	0.576655	0	0	26.8797	11.8839
Ccdc190	1	0.000413478	-0.0130931	486083167	0.496766	1.19399299080288e-12	4.20073838893489e-12	0.0247739	0.671584
Pcp4l1	1	0.000919332	-0.0144448	484315109	0.494959	2.50293897415722e-18	1.11910822361239e-17	0.0743218	1.08245
Rabgap1l	1	1.5481	0.496807	6.13316e+08	0.626794	0	0	75.7587	52.8736
Tomm40l	1	0.0102212	-0.0017527	488372385	0.499105	0.106018	0.149675	0.767992	0.947973
Dusp12	1	0.0637504	0.000621359	490588940	0.50137	0.243148	0.313505	4.62034	4.34384
AABR07007905.2	1	0.00419387	0.0013679	4.89992e+08	0.50076	0.00444401	0.00785657	0.359222	0.207085
Cd247	1	0.0110911	-0.0055266	488305528	0.499037	0.0935063	0.133191	0.829927	1.02058
Gpr52	1	0.00845197	-0.000135596	4.8914e+08	0.499889	0.813024	0.845685	0.644122	0.666634
LOC100361993	1	0.00287225	-0.00569833	487452569	0.498165	2.59139876134357e-05	5.76900384799238e-05	0.235352	0.60228
Tex50	1	0.00148184	-0.000266901	4.89091e+08	0.49984	0.43748	0.519036	0.0990958	0.131182
Pou2f1	1	0.55557	-0.200924	4.47167e+08	0.456995	3.07728002787407e-48	2.72243117465984e-47	35.9346	40.7397
RGD1560186	1	0.00591096	0.00104928	4.89457e+08	0.500214	0.55822	0.632845	0.445931	0.403445
Tor1aip1	1	0.0706892	-0.0237522	4.85367e+08	0.496033	0.00316586	0.00570137	5.10343	5.84542
Fcer1g	1	0.00314016	-0.0123623	4.86693e+08	0.497389	8.36038428970715e-08	2.24805267603238e-07	0.235352	0.756563
Tor1aip2	1	0.0140339	-0.0053784	4.87838e+08	0.498559	0.0274196	0.043105	1.04051	1.32832
Klhl20	1	0.20105	0.00330894	494217469	0.505079	0.00937683	0.0158767	14.2698	13.1784
Ppox	1	0.0235529	-0.00404715	4.88009e+08	0.498734	0.104134	0.147242	1.63508	1.88935
Adamts4	1	0.000243398	-0.00246917	488529504	0.499266	0.00151034	0.00282603	0.0247739	0.171609
B4galt3	1	0.0478678	0.00623312	491395549	0.502195	0.0273034	0.042958	3.49313	3.0609
Axdnd1	1	0.00483256	-0.00265282	488610885	0.499349	0.110278	0.155091	0.383996	0.514001
Igsf8	1	0.084135	0.0318782	502105523	0.51314	5.03839952330751e-33	3.39477406992866e-32	6.25542	3.62523
Tnfsf4	1	0	-0.000470193	4.89115e+08	0.499864	0.138144	0.189113	0	0.0272264
Kcnj9	1	0.0344873	0.00653224	4.90857e+08	0.501644	0.0533652	0.0796399	2.53933	2.22266
Kcnj10	1	0.00120605	-0.0546064	4.76497e+08	0.486969	2.87330273103495e-47	2.49519019373004e-46	0.0867088	2.69129
Ralgps2	1	0.677532	0.0333425	505304796	0.51641	1.22076047072224e-08	3.46521346184625e-08	42.1033	36.9891
Nhlh1	1	0.000997238	-0.003516	488484919	0.49922	0.00381274	0.00680214	0.0743218	0.230187
Angptl1	1	0.0355355	-0.00445873	488071169	0.498797	0.206989	0.27194	2.60126	2.84474
Mrps14	1	0.0200606	-0.00137487	4.89665e+08	0.500427	0.546826	0.621879	1.62269	1.53623
Cacybp	1	0.101498	0.0377483	503745379	0.514816	6.1236463130286e-33	4.11294014523938e-32	7.63037	4.70191
Fcgr2a-ps1	1	0.000913109	-0.0164215	486150075	0.496834	1.33305611072198e-11	4.4520824020298e-11	0.0743218	0.707061
Faslg	1	0.00699957	-0.0020927	488540931	0.499277	0.126218	0.174588	0.545027	0.689735
Vamp4	1	0.121542	0.00185937	490910545	0.501699	0.292539	0.367889	8.89384	8.58951
Cenpl	1	0.0267813	-0.00419724	4.89343e+08	0.500097	0.903624	0.923264	2.01908	1.99165
Fcgr2b	1	0.000532237	-0.00420465	488267108	0.498998	0.00023267	0.000476161	0.0371609	0.237612
Pigc	1	0.0266316	0.000753819	489930330	0.500697	0.368165	0.448708	1.98192	1.84314
RGD1309106	1	0.00472566	-0.00259544	488534431	0.499271	0.0743416	0.10791	0.371609	0.517301
Fcgr3a	1	0.000799101	-0.00167669	488965505	0.499711	0.140028	0.191538	0.0619348	0.119631
LOC108348047	1	0.000694603	-0.000652241	4.89131e+08	0.499881	0.438146	0.5192	0.0495479	0.0734287
Dnm3	1	1.02175	-0.0731998	475953676	0.486413	1.25062630408697e-05	2.86759427662274e-05	55.6918	50.1246
Tstd1	1	0.00259567	-0.000723986	489300596	0.500054	0.834381	0.863247	0.210578	0.19966
Arhgap30	1	0.00474416	0.00100805	489613391	0.500373	0.226396	0.294385	0.359222	0.284639
Prdx6	1	0.0305523	-0.0169517	486251750	0.496938	0.0014642	0.00274483	2.32875	2.92395
Mettl13	1	0.0409272	0.0048355	491520744	0.502323	0.0113036	0.0189091	3.04719	2.58403
Ntmt2	1	0.00149878	-0.0089073	4.86439e+08	0.497129	5.05171192045766e-10	1.55084725611592e-09	0.111483	0.68561
Tnfsf18	1	0.000349459	-0.000369642	4.8922e+08	0.499971	0.773019	0.812833	0.0247739	0.0305265
Atp1a2	1	0.000995687	-0.238984	4.4115e+08	0.450845	1.82020502140252e-190	4.85368955942594e-189	0.0619348	9.88895
Mettl18	1	0.00718774	-0.00144532	4.89015e+08	0.499762	0.584295	0.655537	0.53264	0.580004
Prrx1	1	0.00110806	-0.148635	456390841	0.466421	2.34611901419357e-126	4.40831610343938e-125	0.0743218	6.78679
Serpinc1	1	0.030643	-0.000846745	490022921	0.500792	0.331216	0.409971	2.20488	2.0428
Zbtb37	1	0.113956	0.00823795	4.94301e+08	0.505164	0.000472578	0.000934918	8.08869	7.03266
Kiaa0040	1	0.000518536	-0.00541286	487778690	0.498498	3.55802317267751e-06	8.51699289897129e-06	0.0371609	0.337442
Vangl2	1	0.0674852	0.012145	4.9458e+08	0.505449	8.20776972880554e-07	2.04934847293093e-06	4.86808	3.77622
Cop1	1	0.60235	0.0832991	520467197	0.531905	3.01778745771853e-31	1.95873663572056e-30	38.4863	31.444
Brinp2	1	0.229812	-0.13971	4.62123e+08	0.472278	3.01228826906617e-33	2.04176889618348e-32	15.3598	20.0658
Ncstn	1	0.104703	0.00702993	4.94363e+08	0.505227	0.000325154	0.000654314	7.86573	6.79587
Gorab	1	0.101686	0.0150785	4.95676e+08	0.50657	2.04757246968779e-06	4.97640091144897e-06	7.39502	6.08551
Fmo1	1	0.000192885	-0.0321188	4.8201e+08	0.492603	6.14089419332197e-28	3.67544851190159e-27	0.012387	1.49168
Fmo2	1	0	-0.0011258	4.88978e+08	0.499724	0.0345994	0.0535201	0	0.0552778
Prrc2c	1	0.672414	-0.0546569	4.8115e+08	0.491724	0.00529784	0.00928393	42.735	41.4509
Copa	1	0.412322	0.0496435	510463359	0.521682	1.79364437841525e-18	8.0706869964931e-18	27.9202	23.3809
Dusp23	1	0.0459808	0.0114888	4.94067e+08	0.504924	5.74247232369636e-08	1.56141563775102e-07	3.48074	2.49658
Fmo4	1	0	-0.00469929	487980558	0.498705	4.67784294030337e-06	1.11036668787022e-05	0	0.259063
Tagln2	1	0.000899467	-0.0125083	486507008	0.497199	1.13455250129973e-10	3.61634617884728e-10	0.0495479	0.609706
Creg1	1	0.00235179	-0.0114482	485663752	0.496337	5.13201776150025e-12	1.74869515941511e-11	0.173418	0.905896
Suco	1	0.437202	-0.0332538	4.87739e+08	0.498457	0.560922	0.635569	29.6172	28.7618
Ccdc181	1	0.0523966	-0.0589814	4.76203e+08	0.486668	1.91386715145821e-21	9.54181022444061e-21	3.92667	6.50545
Fmo3	1	0	-0.00324201	4.88493e+08	0.499229	0.000412839	0.000821169	0	0.154283
Gpr161	1	0.142377	0.0352875	5.02556e+08	0.5136	7.24911868166314e-19	3.311821676351e-18	10.2316	7.52355
Slc19a2	1	0.0518839	0.00358306	490474737	0.501254	0.252087	0.323728	3.9886	3.75311
Scyl3	1	0.109705	0.0139739	4.96361e+08	0.507269	4.69179809234538e-07	1.19482582303716e-06	8.12585	6.65479
Blzf1	1	0.0881176	0.00736244	4.92529e+08	0.503353	0.0110437	0.0184998	6.19348	5.53603
LOC498265	1	0.0535761	-0.0234961	484684005	0.495336	0.000132568	0.000277212	3.88951	4.78607
Nme7	1	0.199648	-0.0212719	4.88606e+08	0.499344	0.743496	0.787051	14.1459	14.067
Atp1b1	1	0.612572	0.142886	5.37165e+08	0.54897	1.93534129951687e-74	2.35822864516453e-73	39.2171	29.1462
Pacrgl	1	0.0281412	-0.0012966	489421579	0.500177	0.831816	0.861171	2.19249	2.15583
Med28	1	0.00897018	-0.00457453	4.88059e+08	0.498785	0.0289636	0.0453685	0.718444	0.961174
Jchain	1	0.000811774	-0.000703306	488937524	0.499683	0.0943773	0.134352	0.0495479	0.113031
Slit2	1	0.644694	0.237003	549707954	0.561789	6.01243138904359e-153	1.29602994383622e-151	32.553	19.8159
Sult1d1	1	0.000331781	-0.0026145	488618322	0.499356	0.00329867	0.005933	0.0247739	0.153458
AABR07015507.1	1	0.0138433	-0.00912963	486936185	0.497637	0.000737592	0.00142989	1.06528	1.5354
Ldb2	1	1.47014	0.875232	661896074	0.676442	0	0	58.7142	27.318
Ythdc1	1	0.567483	0.0186877	5.02478e+08	0.513521	1.11513710206707e-06	2.75997651401884e-06	36.7521	32.8177
Ppargc1a	1	0.727526	-0.317231	435616125	0.445189	2.75222948982107e-75	3.38763551551455e-74	37.8422	42.7644
C1qtnf7	1	0.00426487	-0.00210193	4.89078e+08	0.499826	0.63266	0.699359	0.371609	0.40592
Tmprss11f	1	0.000966755	-0.00234511	488456958	0.499192	0.00390961	0.00696318	0.0867088	0.248338
Cpeb2	1	0.400076	-0.0362369	487871672	0.498593	0.584077	0.655371	27.0655	26.2446
Tmprss11g	1	0.00236758	0.00149542	489737342	0.5005	0.00204316	0.00376778	0.173418	0.0734287
RGD1559459	1	0.000892518	-0.000242308	4.89091e+08	0.49984	0.387321	0.468425	0.0743218	0.10643
Bod1l1	1	0.488495	0.0253757	503690019	0.514759	2.34940489717791e-08	6.55072087712804e-08	31.8841	28.2775
Uba6	1	0.371874	0.0415585	5.06619e+08	0.517753	1.31723732562539e-13	4.85349093559065e-13	25.2199	21.5913
Zcchc4	1	0.13283	0.0330258	502758874	0.513808	8.12572691775685e-21	3.9582333646406e-20	9.67422	6.90807
Tapt1	1	0.175332	0.00576015	495483613	0.506373	0.000489811	0.000967546	12.6471	11.2709
Stap1	1	0.0100966	0.00156668	4.89923e+08	0.500689	0.128502	0.177285	0.755605	0.617956
Bst1	1	0.00129064	-0.000303587	489147706	0.499897	0.621533	0.688718	0.111483	0.132007
Cenpc	1	0.196965	0.0157273	4.9839e+08	0.509343	5.84463716903388e-07	1.47799623274095e-06	13.7867	11.8385
Fbxl5	1	0.575223	0.0396525	5.06905e+08	0.518045	7.59857088645475e-11	2.44866866016544e-10	37.2105	32.6386
Adgra3	1	0.157428	-0.0372085	486242003	0.496928	0.0910634	0.130027	10.9501	11.2354
Epha5	1	2.25832	1.07793	693361287	0.708599	0	0	82.6087	47.8334
Rab28	1	0.419429	0.0304153	5.05411e+08	0.516518	4.97570858302769e-11	1.61539346313663e-10	28.3042	24.5095
Prom1	1	0.132178	0.0569393	514364180	0.525668	2.46692547193698e-111	4.1488312936952e-110	9.10442	3.80592
Adgrl3	1	2.97688	0.64542	606585366	0.619916	1.59061351529751e-288	6.23976008564515e-287	97.2873	78.1174
Cd38	1	0.000812243	-0.0130403	4.86212e+08	0.496897	9.31476566541964e-12	3.13184104498848e-11	0.0495479	0.669934
Clnk	1	0.00973399	-0.00123938	4.88611e+08	0.499349	0.217976	0.284767	0.730831	0.862169
Zfp518b	1	0.0763371	0.00929791	4.93239e+08	0.504079	0.00094548	0.00180631	5.59891	4.78689
Nsg1	1	0.508245	0.183609	5.49074e+08	0.561141	1.366962383698e-139	2.76748784856904e-138	33.3829	21.9057
Hopx	1	0.00144625	-0.0049128	4.87981e+08	0.498705	6.13803790430133e-05	0.000132395	0.0743218	0.333317
Srd5a3	1	0.0320499	-0.00574206	488117653	0.498845	0.209077	0.274408	2.41546	2.64343
Stx18	1	0.164019	-0.00473391	4.91463e+08	0.502264	0.216585	0.283125	11.9163	11.3831
Cracd	1	1.54655	0.341842	5.72216e+08	0.584791	2.00696372390825e-154	4.39307806885381e-153	76.3037	57.9988
Igfbp7	1	0.0192344	-0.0697089	475645502	0.486099	2.60505677289182e-35	1.84989524850921e-34	1.37495	4.13181
Polr2b	1	0.133322	-0.013182	489333180	0.500087	0.958865	0.96827	9.5999	9.4855
Slc2a9	1	0.00124643	-0.00924509	4.86749e+08	0.497446	4.52866511446749e-09	1.31854483432199e-08	0.0990958	0.609706
Noa1	1	0.133523	0.0363593	502079946	0.513114	6.38870472198894e-19	2.92423978463229e-18	9.50081	6.92457
Aasdh	1	0.263946	0.0418044	5.04979e+08	0.516076	6.09891883917325e-15	2.39861623992121e-14	17.9735	14.7905
Thegl	1	0.000261917	-0.000393763	489127018	0.499876	0.325729	0.404034	0.0247739	0.0495025
Arl9	1	0.00171589	0.000382201	4.89342e+08	0.500096	0.609202	0.67682	0.12387	0.10478
Wfs1	1	0.00946235	-0.00305282	488647243	0.499386	0.229278	0.297519	0.681283	0.803591
Spink2	1	0	-0.000436499	489070413	0.499818	0.0868611	0.12455	0	0.0363018
Hs3st1	1	0.229939	0.113082	525075965	0.536615	2.53854514474118e-115	4.40446658105963e-114	15.236	8.04168
LOC108348180	1	0.152545	0.0293567	4.99398e+08	0.510373	3.52526714340748e-10	1.09310309780795e-09	10.9377	8.9517
Cc2d2a	1	0.284685	-0.037767	484698262	0.49535	0.0458662	0.0693567	19.8315	20.2663
Tmem128	1	0.138881	0.00515024	4.93327e+08	0.504169	0.012061	0.0200753	9.95912	9.11011
Paics	1	0.210056	0.0245768	5.029e+08	0.513952	1.25224333163938e-13	4.62203503503401e-13	14.9015	11.9615
Wdr1	1	0.0874411	-0.0209594	484446104	0.495093	0.00106188	0.00201915	6.42884	7.38742
Lyar	1	0.0641533	0.0075703	493109092	0.503946	0.000509903	0.00100606	4.80614	4.0163
Ppat	1	0.170119	0.0592143	5.13902e+08	0.525195	9.62915578060823e-61	1.00590922564214e-59	12.4861	7.36515
Zbtb49	1	0.0693071	0.00462428	491613727	0.502418	0.0468073	0.070698	5.14059	4.66479
Cep135	1	0.130194	-0.0300734	483483760	0.494109	0.000682479	0.00132714	9.07965	10.1587
Ppp2r2c	1	0.17631	0.0149105	4.98126e+08	0.509073	8.25191405960342e-07	2.05946241869562e-06	13.1921	11.426
Exoc1	1	0.305591	0.0623219	5.13563e+08	0.52485	7.48698716670251e-31	4.80082914358659e-30	21.2932	16.3185
Stk32b	1	0.301198	0.159448	5.41782e+08	0.553689	6.89874036709894e-193	1.86298893283851e-191	20.9092	10.4863
Ccdc96	1	0.00481795	-0.00347475	488528949	0.499265	0.0654781	0.0961954	0.346835	0.493375
Tada2b	1	0.0311179	0.00511915	491911335	0.502722	0.00062286	0.00121622	2.46501	1.91987
Grpel1	1	0.0843542	0.0156118	4.94645e+08	0.505516	1.58875247308496e-05	3.60734520890537e-05	6.21826	5.14496
Chic2	1	0.195776	-0.0317212	4.85896e+08	0.496575	0.0901372	0.128856	13.923	14.3499
Nmu	1	0.00190069	-0.000980548	488994307	0.499741	0.32393	0.402036	0.161031	0.212861
Sh3tc1	1	0.00037609	-0.00495372	4.87904e+08	0.498626	6.64704269373435e-06	1.55948435353276e-05	0.0247739	0.29949
Pdcl2	1	0.00226437	-0.00579775	486899998	0.4976	1.13028258408692e-07	3.009716252281e-07	0.173418	0.653433
Clock	1	0.649293	0.0175515	5.01384e+08	0.512402	1.69599461236065e-05	3.84108859807441e-05	41.3725	37.1657
Afap1	1	0.743486	0.253553	570529562	0.583068	6.91038907955196e-208	2.01683623548573e-206	46.1415	29.2898
Tmem165	1	0.112055	-0.00102047	4.9122e+08	0.502015	0.194231	0.25757	8.29927	7.87915
Cpz	1	0	-0.00175183	4.88735e+08	0.499476	0.00361618	0.00647391	0	0.10478
Kdr	1	0.000574036	-0.0359629	4.82646e+08	0.493252	6.41356746439084e-25	3.56598549754968e-24	0.0495479	1.39845
Rasl11b	1	0.0265549	0.00902315	492455062	0.503278	9.29622928889211e-07	2.31194364130485e-06	1.98192	1.32914
Lrrc66	1	0.00325435	0.000502375	4.89471e+08	0.500228	0.36548	0.445916	0.235352	0.18976
Spata18	1	0.00148083	-0.0241786	4.84284e+08	0.494927	7.202418017522e-18	3.16369983050501e-17	0.111483	1.12536
Scfd2	1	0.374485	0.0450289	5.10457e+08	0.521675	2.62975394674637e-20	1.25545251656644e-19	25.1579	20.3587
Ablim2	1	0.299757	0.0680979	5.12612e+08	0.523878	1.14744095744436e-27	6.81245442263192e-27	21.5781	17.0899
Usp46	1	0.491649	0.0798019	519965137	0.531392	2.12772381916557e-34	1.48120970460436e-33	32.5777	25.7933
Rest	1	0.0189231	-0.025317	483235200	0.493855	1.09365488429504e-11	3.66623679980967e-11	1.39973	2.61703
Sgcb	1	0.163498	0.0278528	501870431	0.5129	3.54049171950155e-14	1.34538685341059e-13	12.1145	9.52098
Dcun1d4	1	0.34051	0.039768	5.07216e+08	0.518363	2.32001154846439e-15	9.27895365251146e-15	23.5724	19.7564
Kit	1	0.0338622	-0.0825104	4.62896e+08	0.473068	3.38547052388623e-69	3.90928635749364e-68	2.6632	8.01198
Grxcr1	1	0.0241635	0.00309311	4.91264e+08	0.50206	0.00245389	0.00447613	1.8085	1.39432
Slc4a4	1	0.171267	-0.537943	3.92839e+08	0.401473	0	0	10.9253	28.8426
Lnx1	1	0.149173	-0.0386308	4.79737e+08	0.49028	3.61231102488702e-07	9.27289029299243e-07	10.8014	12.6759
Cwh43	1	0.00701061	-0.00520308	486861326	0.497561	2.88183695753489e-05	6.38129090870651e-05	0.582188	1.0709
Fip1l1	1	0.495363	-0.00832205	4.95576e+08	0.506467	0.0165027	0.0269145	32.6025	30.0967
Tbc1d14	1	0.197218	0.032256	5.038e+08	0.514871	3.6512973507334e-16	1.50062755382428e-15	14.1459	11.124
Shisa3	1	0.00065822	-0.00165059	4.8884e+08	0.499583	0.0423561	0.0645025	0.0495479	0.132832
Gal3st1	1	0.000285843	-0.0142853	4.85651e+08	0.496324	3.02210502380456e-14	1.15330208794303e-13	0.0247739	0.759863
Tec	1	0.2256	0.167008	5.49661e+08	0.56174	0	0	16.1154	3.72094
Dusp18	1	0.104653	-0.0026213	492653823	0.503481	0.0179442	0.0290701	7.74186	6.98315
Dok7	1	0.00273566	-0.000884966	4.88689e+08	0.499428	0.0714976	0.104219	0.198192	0.312691
Slc35e4	1	0.0137182	-0.00859276	4.87686e+08	0.498404	0.0180015	0.0291435	1.10244	1.41742
Fryl	1	0.613565	0.00060985	498402695	0.509356	0.00100527	0.00191665	39.341	35.523
Uvssa	1	0.0411665	-0.00822668	4.88262e+08	0.498993	0.323817	0.401925	3.08436	3.27212
Grsf1	1	0.0786618	-0.0238757	4.82561e+08	0.493166	3.94758917953556e-06	9.41501682162187e-06	5.85904	7.22489
Ctbp1	1	0.214472	0.0189531	4.9922e+08	0.510191	1.90441567971878e-07	4.99126751052355e-07	15.2236	13.1446
Cnga1	1	0.000144031	-0.00248544	488299500	0.499031	0.000127316	0.00026669	0.012387	0.20626
Rgs12	1	0.125682	-0.0463292	482843686	0.493455	0.000140761	0.000293659	8.90623	9.96238
Zpbp	1	0.0266899	-0.0174988	482055079	0.492649	1.27903737997207e-12	4.48878697029042e-12	1.96953	3.4528
Spata48	1	0.041285	0.00155914	488925687	0.499671	0.733702	0.778332	2.849	2.92807
Spon2	1	0.00309838	-0.00139655	488797079	0.499539	0.140619	0.192238	0.210578	0.30279
Cfap299	1	0.0198322	-0.0445413	4.81672e+08	0.492257	9.55013579622073e-16	3.86234777701441e-15	1.46166	2.9916
Tmem33	1	0.128335	0.000611435	493481971	0.504327	0.00696639	0.0120255	9.36455	8.42533
Rassf6	1	0.00252522	-0.00228079	487850377	0.498572	0.00011476	0.000241401	0.148644	0.434797
Mfsd10	1	0.0836479	0.010659	494323073	0.505187	4.25910932666431e-05	9.28693594643388e-05	6.09439	5.05421
Ascc2	1	0.212067	0.0450122	5.06804e+08	0.517942	6.89474794077276e-22	3.48969572473081e-21	15.2236	11.6809
Cct4	1	0.423496	0.0433232	5.08664e+08	0.519843	1.81813049188531e-15	7.29227025623705e-15	28.2918	23.9823
Nfxl1	1	0.238341	0.0111224	4.9665e+08	0.507564	0.000304343	0.000615352	17.0816	15.4827
Tns3	1	0.0138985	-0.194018	445411124	0.4552	1.338575177612e-157	2.97605208991066e-156	0.990958	9.89472
Evc	1	0.00175162	-0.0132176	485983928	0.496664	2.4166899123969e-11	7.96775909393901e-11	0.136257	0.802766
Fam161a	1	0.0159018	-0.0144482	485130842	0.495792	2.02231239576242e-07	5.28720922801608e-07	1.2387	2.07745
Ociad2	1	0.0521752	0.0168569	4.94009e+08	0.504866	4.06541000709283e-07	1.04014240669497e-06	3.76564	2.81587
Patz1	1	0.0828462	0.0105615	496073389	0.506975	1.49497394670811e-08	4.2154096047118e-08	6.16871	4.73409
Rasgef1b	1	0.583997	-0.0931858	4.79473e+08	0.49001	0.000306744	0.000619617	33.6802	32.6783
Rufy3	1	0.662405	0.126503	532393345	0.544094	1.72872406754937e-56	1.71619561726438e-55	42.1405	32.7756
Efemp1	1	0.000205274	-0.0278706	4.82632e+08	0.493239	1.25152248456071e-25	7.1074426354892e-25	0.012387	1.36462
Pik3ip1	1	0.0262455	-0.00745891	487468283	0.498181	0.0303974	0.0474655	1.84566	2.20699
Ociad1	1	0.197556	0.00682377	4.95114e+08	0.505995	0.00185116	0.00342937	13.9849	12.7172
Adcy1	1	0.236652	-0.0566745	476328353	0.486796	8.30706923364337e-09	2.38310890056859e-08	17.3913	19.5617
Limk2	1	0.131892	0.00960635	495973579	0.506873	1.40687372509479e-05	3.21025753552661e-05	9.57513	8.15636
LOC102554605	1	0.354885	0.0781636	515648208	0.52698	2.29528778794728e-32	1.52474612303764e-31	23.9936	18.8143
Atp8a1	1	1.43482	0.535233	6.22103e+08	0.635774	0	0	70.0607	45.8129
Htt	1	0.803414	0.0976367	522603397	0.534088	1.18477719065803e-30	7.55428879899301e-30	49.2382	40.6704
Slc10a6	1	0.000425344	-0.0100374	4.87185e+08	0.497891	3.50503567043731e-08	9.676017535844e-08	0.0495479	0.471099
Hus1	1	0.028985	-0.0153413	485261082	0.495925	2.80544369964022e-05	6.22024104974399e-05	2.19249	3.0015
Nipsnap1	1	0.568565	0.170967	5.44509e+08	0.556476	6.99473592593266e-106	1.11771010760011e-104	36.8636	26.0457
Mrps18c	1	0.207857	0.0384556	504259235	0.515341	2.02371553443516e-16	8.39434238532738e-16	14.7405	11.7156
Grb10	1	0.15576	-0.106167	4.63351e+08	0.473534	1.50497976059082e-35	1.07908764092004e-34	11.5199	16.4769
Pde6b	1	0.000573431	-0.000108573	489236067	0.499988	0.914772	0.932423	0.0371609	0.039602
Upp1	1	0.000505914	-0.00364142	488234888	0.498965	0.000176532	0.00036519	0.0371609	0.244212
Txk	1	0.00854258	0.00581885	4.91625e+08	0.502429	5.4798677804636e-19	2.5129868822612e-18	0.681283	0.195535
Abraxas1	1	0.12095	-0.0297883	4.84847e+08	0.495502	0.00739498	0.0127124	8.67088	9.44095
Pisd	1	0.11749	0.0206041	4.97798e+08	0.508738	2.52671408892995e-09	7.45376268054256e-09	8.60894	6.87672
Tmed11	1	0.00135347	3.21278192052697e-05	489280787	0.500033	0.84826	0.875687	0.0990958	0.0924047
Kctd8	1	0.0939725	-0.290348	424930670	0.434269	7.711515807249e-192	2.06605374608725e-190	6.21826	18.8341
Helq	1	0.0615796	-0.0042935	489919099	0.500686	0.558173	0.632835	4.48408	4.32899
Ikzf1	1	0.000277004	-0.037169	4.81654e+08	0.492239	4.88906263940614e-29	2.99803675064811e-28	0.0247739	1.57665
Dr1	1	0.0919981	-0.000914342	490784555	0.50157	0.264085	0.33697	6.68896	6.36437
Idua	1	0.0390137	0.000722721	490943903	0.501733	0.0629303	0.092717	3.03481	2.67974
Lrrc8b	1	0.0802715	0.0185394	4.96542e+08	0.507454	7.78588607456128e-10	2.36585082043825e-09	6.04484	4.57073
Ube2k	1	0.836922	0.0746374	515840809	0.527177	1.60140442246132e-19	7.48526569067914e-19	50.8733	43.1967
Sec61g	1	0.00454749	-0.00953548	4.8644e+08	0.49713	1.18737138359016e-07	3.1567835845457e-07	0.359222	0.933122
Pdgfra	1	0.00142969	-0.128555	4.62662e+08	0.47283	6.79838114305917e-101	1.04788840377498e-99	0.0867088	5.51788
Rnf212	1	0.00528916	-0.00362908	4.87695e+08	0.498413	0.000631765	0.00123233	0.359222	0.677359
Fbxo48	1	0.0026504	-0.000877148	489223946	0.499975	0.928395	0.94339	0.222965	0.227711
Slc26a1	1	0.00279106	0.000302065	489474934	0.500232	0.323164	0.401174	0.210578	0.164183
Areg	1	0.000922548	-0.00107446	488876973	0.499621	0.0702815	0.102596	0.0619348	0.137782
AC109707.1	1	0.00129821	0.000178929	489167788	0.499918	0.633725	0.7004	0.0743218	0.0907546
Dgkq	1	0.0904447	0.016725	494167032	0.505027	0.000181637	0.000375339	6.67658	5.72991
Mepe	1	0.00147875	0.0004831	489466550	0.500223	0.174577	0.233824	0.12387	0.079204
Sfi1	1	0.25615	0.0130154	4.98396e+08	0.509349	8.80621239764989e-06	2.04739014216372e-05	17.6638	15.6172
Smim14	1	0.314807	0.0693909	5.14554e+08	0.525862	5.22248191054624e-33	3.51601576427025e-32	21.5533	16.4852
Plek	1	0	-0.00244984	4.88598e+08	0.499336	0.00105028	0.00199843	0	0.132832
Crmp1	1	0.543064	0.276999	577781761	0.590479	0	0	35.6125	18.726
Pds5a	1	0.589996	-0.00954452	4.9544e+08	0.506329	0.0253907	0.0401682	37.9661	35.0197
Plac8	1	0.000392689	-0.000669383	4.89123e+08	0.499872	0.313669	0.391159	0.0247739	0.0503275
Tmem175	1	0.47338	0.018235	4.99531e+08	0.510509	7.42440609108509e-05	0.00015887	31.2895	28.624
Nipal1	1	0.0133791	0.0114821	4.93629e+08	0.504477	1.03779220569118e-67	1.1846732799644e-66	1.04051	0.145207
Sdad1	1	0.202043	0.0498872	506678826	0.517814	8.52591447705213e-23	4.45192693843245e-22	14.3565	10.9277
Cnrip1	1	0.164288	0.0428507	503517833	0.514583	3.21051927438402e-18	1.42908491600333e-17	11.941	9.17281
Rhoh	1	0.00257717	-0.0115276	486380790	0.49707	1.74239933411064e-09	5.18507272060325e-09	0.173418	0.759038
Slc10a4	1	0.00510931	-0.000895634	4.89068e+08	0.499816	0.639396	0.70607	0.433544	0.470274
Enoph1	1	0.140203	0.0241964	499695780	0.510677	2.27928379721861e-11	7.52057392765255e-11	10.4051	8.27269
Cox7b2	1	0.00133353	-0.00121487	488869082	0.499613	0.115972	0.162172	0.111483	0.188935
Slain2	1	0.572126	0.206747	557829859	0.570089	1.44560168232542e-173	3.5179069020028e-172	37.2105	23.404
Nat8l	1	0.0103253	0.00160851	489846241	0.500611	0.194995	0.258462	0.792766	0.670759
Hnrnpdl	1	0.397848	-0.0226204	4.90946e+08	0.501735	0.498124	0.576019	27.2018	25.9995
Zar1	1	0.0012794	0.000236582	489381735	0.500137	0.416899	0.497119	0.111483	0.0841542
Egfr	1	0.00351109	-0.282719	4.33593e+08	0.443122	1.82739803554141e-220	5.64366964212845e-219	0.247739	11.6026
Gm10135	1	0.039899	0.0136212	494407775	0.505273	3.1891119661911e-11	1.04474938973427e-10	2.93571	1.88275
Commd8	1	0.0235562	-0.00827647	487112363	0.497817	0.00871781	0.0148215	1.73418	2.16903
Add1	1	0.481791	0.0727874	516892621	0.528252	4.59984249102581e-28	2.76088072623903e-27	31.8097	26.0169
Gabrg1	1	0.0766714	-0.235231	435407359	0.444976	8.70765538570966e-154	1.89625941514954e-152	5.43788	16.0405
Fam114a1	1	0.00104802	-0.0298431	4.81778e+08	0.492365	1.04105528905515e-27	6.19165446074609e-27	0.0743218	1.60058
Hnrnpd	1	0.382563	0.00128049	4.95937e+08	0.506836	0.00595631	0.0103736	25.6163	23.9031
Tnip2	1	0.160237	-0.00729558	491737684	0.502544	0.156812	0.212206	11.5199	10.8881
Evi5	1	0.217579	-0.100444	4.68476e+08	0.478772	6.11655581039869e-21	2.99670657615899e-20	15.397	19.0147
Pkd1l1	1	0.000819734	-0.00770335	4.87165e+08	0.497871	2.99260231672519e-08	8.29509512922554e-08	0.0495479	0.475224
Eif4enif1	1	0.218012	0.0208744	5.00749e+08	0.511754	1.61124208955552e-09	4.80571696807551e-09	15.4342	12.9919
Corin	1	0.00135078	-0.0015179	4.88543e+08	0.499279	0.00768742	0.0131791	0.0867088	0.231012
Fam193a	1	0.864007	0.0399129	5.05938e+08	0.517057	2.15188024666186e-08	6.01577318462778e-08	51.9014	45.6421
Sec31a	1	0.16204	0.0075491	496094758	0.506997	6.31678824735774e-05	0.000136112	11.6685	10.1901
LOC108352688	1	0.000923309	-0.00214076	488392752	0.499126	0.00135682	0.0025534	0.0619348	0.236787
Limch1	1	1.52495	0.666341	652050791	0.666381	0	0	73.1451	43.2041
Vom2r66	1	0.0390018	0.00353881	4.89968e+08	0.500735	0.430579	0.511599	2.83662	2.70036
Rnf4	1	0.0740462	-0.0163116	487135205	0.497841	0.108961	0.153428	5.46265	5.8512
Drg1	1	0.134166	0.013236	496639377	0.507554	2.38353175757046e-06	5.76568932413727e-06	9.89719	8.36015
Etaa1l1	1	0.0475229	-0.0158532	4.85519e+08	0.496189	0.000841758	0.00161838	3.40642	4.15821
Fgfrl1	1	0.00115212	-0.00955805	4.86894e+08	0.497594	7.01051123504269e-09	2.01968357934931e-08	0.0743218	0.555253
Cfap99	1	0.0168278	-0.0320303	482852835	0.493464	3.77387285798804e-13	1.36273393634747e-12	1.30063	2.59476
Atp10d	1	0.0647691	-0.0589805	474841013	0.485276	1.50277722652481e-22	7.78711835562857e-22	4.71944	7.58956
Slbp	1	0.0254506	-0.0164969	4.85786e+08	0.496462	0.000105371	0.000222395	1.93237	2.63023
Dipk1a	1	0.238488	0.0308442	5.00758e+08	0.511763	7.69122855463959e-09	2.21017100709031e-08	16.71	14.4432
Cobl	1	0.504403	0.159347	5.35668e+08	0.54744	2.20975309763422e-85	3.01969960711303e-84	30.8312	21.8603
Zfp951	1	0.0328698	-0.0151229	485856041	0.496533	0.000493909	0.000975187	2.45262	3.13433
Ywhah	1	0.260559	0.0257504	501673648	0.512699	3.66356846632065e-09	1.07181147035692e-08	18.9397	16.4967
Gabra2	1	0.662633	0.13169	530448644	0.542106	4.72027324065854e-56	4.65613015480987e-55	38.3501	28.7387
Man2b2	1	0.150325	0.0434427	506675516	0.51781	4.78462893141455e-30	3.01341145825018e-29	11.3341	7.81314
Rpl5	1	0.0518969	-0.0104827	4.91558e+08	0.502361	0.0352685	0.0544758	4.43453	3.9305
Lrrc8d	1	0.351073	0.0411364	509991502	0.521199	1.53481652084447e-20	7.39166243920162e-20	23.7087	18.9223
Cxcl6	1	0.00122421	-6.22e-05	489159705	0.49991	0.625527	0.692376	0.0867088	0.10478
Lrpap1	1	0.182699	-0.016906	484721581	0.495374	0.0206327	0.0331098	13.0435	14.0076
Paqr3	1	0.134877	0.0441442	504678842	0.51577	9.73576763297469e-27	5.66924062439863e-26	9.94674	6.86517
LOC688553	1	0.000483761	-0.00121988	488917143	0.499662	0.0634035	0.0933575	0.0371609	0.10478
Gk2	1	0.00149798	0.00014698	489329232	0.500083	0.640844	0.707415	0.111483	0.0948798
Tacc3	1	0.00210939	-0.04664	478411422	0.488925	3.18545190344253e-39	2.45054737463201e-38	0.136257	2.34972
Ccdc18	1	0.139492	-0.0291222	486117083	0.4968	0.0648633	0.0953581	9.63706	10.1043
Mob1b	1	0.229321	0.0146021	4.97624e+08	0.50856	2.49972324317463e-05	5.57075557708795e-05	16.1278	14.3764
Bmp2k	1	0.130747	-0.111972	465621936	0.475855	2.63518683407919e-33	1.78830537609545e-32	9.94674	14.3788
Sertad2	1	0.223968	0.00792693	4.9649e+08	0.507401	0.000219306	0.000449913	15.5333	13.9127
Barhl2	1	0	-0.00125706	4.88808e+08	0.49955	0.00702696	0.0121202	0	0.0899295
Fam53a	1	0.054217	-0.00367174	489187045	0.499938	0.955867	0.965932	3.9886	3.9965
Depdc5	1	0.287474	0.0340827	5.06398e+08	0.517527	3.8307525480489e-16	1.57171890775745e-15	20.1288	16.4051
Tmed5	1	0.0805218	-0.00707604	4.89297e+08	0.50005	0.97002	0.977095	5.78471	5.75384
Tmem129	1	0.0232691	0.00358438	490536874	0.501317	0.0543503	0.0809322	1.68463	1.4232
Uso1	1	0.328745	0.0507341	510685745	0.521909	2.47570761322658e-22	1.27315681254213e-21	22.8787	18.3572
Bmp3	1	0.0115752	0.00141362	489680920	0.500442	0.390415	0.471329	0.891862	0.804416
Slc30a9	1	0.510583	0.00971365	500597629	0.511599	1.83720387781985e-05	4.14707575663096e-05	33.7421	30.4003
Evc2	1	0.0026943	-0.0291457	4.81801e+08	0.492389	4.8307441789053e-26	2.77306592169265e-25	0.173418	1.69464
Tgfbr3	1	0.13642	-0.00342452	489537018	0.500295	0.856244	0.882749	8.8443	8.79577
Ddc	1	0.00203172	-0.0197092	4.83407e+08	0.494031	1.07470269459206e-20	5.20824535530408e-20	0.136257	1.32997
Fgfr3	1	0.00435061	-0.0356141	4.81223e+08	0.491799	3.95572328655639e-26	2.27519087196777e-25	0.322061	1.95782
Gabrb1	1	1.22895	0.000426676	491891599	0.502702	0.381033	0.461543	58.0577	47.9316
LOC108352824	1	0.000479618	-0.000966967	488800216	0.499542	0.0230879	0.0367787	0.0371609	0.128707
Gabra4	1	0.12388	-0.0962812	465390635	0.475618	5.88034131984602e-36	4.25398116094142e-35	8.78236	13.4226
Ppial4d	1	0.000844156	-0.00187578	488852627	0.499596	0.0693156	0.101316	0.0743218	0.155108
Mrpl1	1	0.244053	0.0341297	503789875	0.514861	2.63013528907766e-13	9.55420830202591e-13	17.2674	14.326
Thoc2l	1	0.603403	-0.018878	490426709	0.501205	0.673837	0.730146	38.2757	36.3835
Klf3	1	0.0677687	-0.0604696	4.77848e+08	0.48835	1.79755123445263e-15	7.21484056436965e-15	4.90524	7.10608
Lgalsl	1	0.0441693	0.00903525	4.92454e+08	0.503277	0.000465977	0.000922612	3.33209	2.68799
Spred2	1	0.398797	-0.00162997	495824771	0.506721	0.00750032	0.0128804	26.57	24.6316
Wdr19	1	0.0730911	-0.0249111	481491325	0.492073	5.76602975436197e-08	1.56706850252148e-07	5.43788	7.03101
Sh3bp2	1	0.0537715	0.0163901	496652029	0.507567	5.80245468660661e-17	2.45725493160558e-16	3.96383	2.44377
Cdc7	1	0.0698984	0.00553469	492104286	0.502919	0.0161135	0.0263278	5.21491	4.63343
AABR07072400.1	1	0	-0.000346685	489159216	0.499909	0.22605	0.294003	0	0.0181509
LOC100362751	1	0.000359236	-0.000840685	489014015	0.499761	0.114654	0.160487	0.0247739	0.0726037
LOC680579	1	0.00132418	0.00061512	489494660	0.500252	0.053976	0.0804666	0.0990958	0.0486775
Lrrc8c	1	0.229467	0.0447463	5.07575e+08	0.51873	3.10153414064372e-22	1.58922048002939e-21	16.4251	12.6471
LOC108348123	1	0.00579785	-0.00143618	4.88534e+08	0.49927	0.0919416	0.131182	0.433544	0.580004
Tlr6	1	0.000255847	-0.00336674	488440650	0.499175	0.000693636	0.0013476	0.0247739	0.18976
Meis1	1	0.0160679	-0.615675	3.7044e+08	0.378581	0	0	0.94141	25.0829
AABR07015346.1	1	0.00128733	-0.000216931	489240305	0.499992	0.963143	0.971781	0.0867088	0.0882795
Letm1	1	0.106159	0.0116197	4.94245e+08	0.505107	0.000471879	0.000933645	7.86573	6.86682
Antxr2	1	0.122334	-0.0779216	4.82645e+08	0.493252	5.49963887493742e-05	0.000118927	8.50985	9.36917
LOC102557303	1	0.0050459	-0.0107912	485569269	0.49624	1.43979463952484e-10	4.56786547384553e-10	0.346835	1.09896
Ibsp	1	0.00138695	-0.000425678	4.89132e+08	0.499881	0.551923	0.626502	0.0990958	0.122931
Pla2g3	1	0.00057946	-0.00611498	487814974	0.498535	4.84866742010741e-06	1.14898806916775e-05	0.0371609	0.330017
Actr2	1	0.524184	0.0937171	5.23396e+08	0.534898	3.37555236327366e-40	2.6422641678602e-39	34.7826	27.6331
Inpp5j	1	0.012578	-0.00425595	4.87212e+08	0.497919	0.00185294	0.00343229	0.978571	1.39762
RGD1561694	1	0.0017343	4.6434312939129e-05	489244674	0.499997	0.987167	0.991194	0.136257	0.136957
Rab5al1	1	0	-6.44e-05	4.89228e+08	0.499979	0.563885	0.635873	0	0.00412521
Rfc1	1	0.206476	-0.0427814	483057208	0.493673	0.00238107	0.00434704	14.4928	15.4308
Hfm1	1	0.383796	-0.00443129	490230415	0.501004	0.688879	0.744027	24.9597	24.5623
C14h4orf50	1	0.120699	0.073695	5.12075e+08	0.523329	4.99555009554592e-87	6.92689093248514e-86	8.65849	4.12191
Htra3	1	0.000100743	-0.00902834	486733071	0.49743	1.80849266469743e-10	5.70561968843807e-10	0.012387	0.526377
Gnpda2	1	0.114641	0.0101858	4.93669e+08	0.504518	0.00259992	0.00473031	8.1754	7.28594
Bloc1s4	1	0.00599099	-0.00267539	488522738	0.499259	0.100899	0.143026	0.483092	0.631157
Jakmip1	1	0.388855	0.238	5.63443e+08	0.575825	0	0	26.2232	12.1157
Rab1a	1	0.208396	-0.00375014	492935417	0.503768	0.0595734	0.0881535	14.79	13.9218
Acox3	1	0.10068	0.00347876	492482645	0.503306	0.0233171	0.037109	7.51889	6.85362
Purb	1	0.120595	-0.0132282	4.87617e+08	0.498333	0.310323	0.38747	8.67088	8.96985
Sorcs2	1	0.247744	-0.043014	4.82666e+08	0.493274	0.00246755	0.00450008	17.094	18.0478
Guf1	1	0.0857213	-0.00434675	489245342	0.499997	0.998413	1	6.09439	6.09211
Zfp326	1	0.618103	0.10474	526620039	0.538193	2.57799169701774e-44	2.1603239746198e-43	39.2295	31.0504
RGD1560394	1	0.00792016	-0.00208977	488916131	0.499661	0.488886	0.568082	0.668896	0.736762
Trmt44	1	0.0706752	0.00559931	493099352	0.503936	0.00115283	0.00218524	5.40072	4.60291
LOC108352861	1	0.000586925	-0.000169634	489227990	0.49998	0.860346	0.885963	0.0371609	0.0412521
LOC100361636	1	0.022955	-0.011013	486343074	0.497031	0.000498509	0.000983927	1.69701	2.28867
LOC680039	1	0.495154	0.0492444	5.10971e+08	0.5222	3.30838179546167e-17	1.41480798534018e-16	32.8626	27.8394
LOC108352814	1	0.0255381	0.00206542	4.90355e+08	0.501131	0.128807	0.177648	1.91998	1.69464
Sec14l2	1	0.0161531	-0.0407502	4.7774e+08	0.488239	1.14170666355561e-29	7.12979021586601e-29	1.18915	3.532
LOC498368	1	0.0435503	-0.115775	468408304	0.478702	9.5816701570224e-47	8.26583287390464e-46	3.31971	7.41877
Mxd4	1	0.0693887	-0.00959179	4.87872e+08	0.498594	0.273807	0.34721	5.01672	5.28522
Rnf215	1	0.114256	0.0181446	497100988	0.508026	4.34418869927981e-08	1.18997563692899e-07	8.47269	6.87837
Cep68	1	0.275659	0.0181344	500353935	0.51135	1.07273502793123e-07	2.86149990557896e-07	18.6672	16.1791
Nelfa	1	0.129691	0.0101488	4.94977e+08	0.505854	0.000204624	0.000421201	9.29023	8.10191
Ccdc157	1	0.0492716	-0.0108083	4.88005e+08	0.49873	0.252205	0.323855	3.65416	3.88677
Abcg3l1	1	0.00610462	-0.0369733	478551639	0.489069	1.26241086703194e-33	8.62215962501191e-33	0.495479	2.67726
Peli1	1	0.417058	0.0588468	5.17244e+08	0.528611	9.63389566700925e-33	6.45019124161684e-32	28.0317	21.4849
Uqcr10	1	0	-0.00742277	4.87549e+08	0.498263	1.13302394936151e-07	3.01654307270448e-07	0	0.347343
Sf3a1	1	0.152935	-0.0121545	490148744	0.500921	0.605678	0.673645	11.0244	10.7181
Tmem156	1	0.000329526	-0.0125855	486373635	0.497062	1.40817947170459e-11	4.69466859791445e-11	0.0247739	0.612181
Nsd2	1	0.809044	0.0570669	5.11912e+08	0.523162	9.71715815460338e-15	3.79351065074909e-14	49.5726	42.3395
Mdh1	1	0.175566	-0.0294633	4.83259e+08	0.493879	0.00225194	0.00412637	12.9692	14.1024
Pkd2	1	0.309028	0.0459423	5.08552e+08	0.519728	2.33102963505842e-19	1.08419686147597e-18	21.2313	17.1617
Zmat5	1	0.070231	0.00212032	4.91674e+08	0.502479	0.0413875	0.0631293	5.16537	4.65736
Cds1	1	0.0339622	-0.000908588	4.88539e+08	0.499275	0.440632	0.520993	2.60126	2.75729
LOC120096563	1	0.00948927	0.00352788	4.90263e+08	0.501037	0.0078382	0.0134213	0.656509	0.449648
Emid1	1	0.163559	-0.0130196	4.96469e+08	0.507379	2.75375073985474e-05	6.10961469006958e-05	12.164	10.3114
Wdpcp	1	0.351201	-0.0951798	4.7872e+08	0.489241	1.67026379641373e-05	3.78735827604908e-05	24.0803	24.3825
Poln	1	0.165713	-0.00801182	4.88851e+08	0.499595	0.82782	0.858239	11.8048	11.8789
Bend4	1	0.036957	-0.0269837	4.8001e+08	0.490559	4.38390875518151e-15	1.73134327169293e-14	2.82423	4.71264
Cabp7	1	0.00100087	-0.00429061	4.87674e+08	0.498392	4.80777766061382e-06	1.14009369458588e-05	0.0743218	0.39602
Scarb2	1	0.276544	0.00229968	498486887	0.509442	1.74421273291832e-05	3.94555832752039e-05	19.6953	17.3737
Otx1	1	0.00586213	-0.0270786	482373125	0.492974	3.43581714111624e-20	1.63746066452519e-19	0.483092	1.88357
Tbc1d10a	1	0.0461541	-0.0152215	4.86949e+08	0.49765	0.0347372	0.0537089	3.48074	3.9272
LOC100363472	1	0.00101466	-0.000306126	489203959	0.499955	0.799401	0.833863	0.0867088	0.0957048
LOC686087	1	0.0042093	-0.00288894	488514000	0.49925	0.0512093	0.0768751	0.309674	0.459548
Castor1	1	0.000744901	-0.0069987	487415277	0.498127	2.48426056792096e-07	6.46113152759232e-07	0.0495479	0.424071
LOC690138	1	0.00172055	7.60383300748315e-05	4.89245e+08	0.499996	0.986214	0.990354	0.12387	0.124581
Ptpn13	1	0.0265965	-0.169539	450562814	0.460465	1.12475700774285e-121	2.0433286132107e-120	2.19249	9.9533
Slc1a4	1	0.155427	0.0286599	504580139	0.515669	2.00836120206721e-22	1.03501284521582e-21	11.5694	8.34035
Nup54	1	0.118568	0.00526279	4.92477e+08	0.5033	0.0331585	0.0514648	8.47269	7.82635
Rnf185	1	0.0746437	0.00160346	4.91701e+08	0.502507	0.0452622	0.0685654	5.47504	4.9585
Utp3	1	0.0741915	0.00792212	492931623	0.503765	0.00164862	0.00306821	5.23969	4.4874
Prr14l	1	0.345585	-0.0113896	493470809	0.504316	0.0738442	0.107252	23.5229	22.1284
Tbc1d1	1	0.295598	-0.00156215	4.97351e+08	0.508281	0.000168986	0.000350133	19.6333	17.448
Ehbp1	1	0.6893	-0.177419	4.49261e+08	0.459135	4.76351187375707e-41	3.78806239174333e-40	42.7846	46.2081
Morc2	1	0.268098	0.0465244	507022692	0.518165	1.11677465620745e-18	5.06800275456579e-18	18.3575	14.7344
Grk4	1	0.281579	-0.0970925	469627303	0.479948	1.307193103176e-16	5.46626835316286e-16	19.4599	22.6474
Cnot6l	1	0.39205	-0.00123864	495685113	0.506579	0.00877048	0.0149035	26.3842	24.5376
Ccdc117	1	0.0513371	-0.000528768	4.9118e+08	0.501974	0.0604705	0.0893565	3.85235	3.44042
Gas2l1	1	0.0284974	0.00609168	490929766	0.501719	0.0266101	0.0419425	2.16772	1.83242
Abcg3l2	1	0.00214626	-0.0204129	483129735	0.493747	3.58805224845072e-21	1.7691336862753e-20	0.173418	1.4232
Rbm47	1	0	-0.00719494	4.87516e+08	0.49823	8.58851116676504e-08	2.30756802718556e-07	0	0.353943
Rasl10a	1	0.0104877	0.00119036	489376597	0.500131	0.798276	0.832791	0.829927	0.805241
Aftph	1	0.298838	0.0292461	503456173	0.51452	5.91628261340422e-11	1.91490046629733e-10	20.7606	17.726
Abcg3l4	1	0.00128362	-0.0224486	4.8302e+08	0.493635	1.65252904940943e-22	8.5422575877263e-22	0.111483	1.38359
Osbp2	1	0.296985	0.0893473	5.18618e+08	0.530016	2.74691602607936e-47	2.38665553038281e-46	20.6119	14.9407
Nop14	1	0.211314	0.0556185	5.09767e+08	0.52097	5.90241279927309e-31	3.80342882429639e-30	15.013	10.8839
Sparcl1	1	0.0272984	-0.275911	432237129	0.441736	2.61942953443082e-198	7.28209984809196e-197	2.2792	13.718
Rel	1	0.0165489	-0.00597438	487985557	0.49871	0.0640143	0.0941914	1.25108	1.50735
Wdfy3	1	0.975279	0.110553	5.24306e+08	0.535829	2.02861645753154e-31	1.32073894778194e-30	57.042	47.152
N4bp2	1	0.182245	-0.177057	4.43057e+08	0.452794	8.62637189827944e-89	1.21197314362427e-87	12.6719	21.5641
Pno1	1	0.0358898	0.00774436	4.9223e+08	0.503047	0.000232575	0.000476023	2.68797	2.08158
C1d	1	0.10202	0.0119084	4.94297e+08	0.50516	0.000274424	0.000557646	7.45696	6.43945
LOC100910864	1	0.00115963	-0.000430294	489216055	0.499967	0.860818	0.886335	0.0990958	0.105605
Selenom	1	0.00926613	-0.00844021	487312620	0.498022	0.000739777	0.0014338	0.681283	1.07585
Ewsr1	1	0.919793	0.0649733	5.10552e+08	0.521772	1.36433108900055e-12	4.77825317067287e-12	54.6513	47.2534
Brdt	1	0.0932618	0.0411788	502428425	0.51347	1.45707830162243e-32	9.71728780186828e-32	6.54032	3.88677
Sanbr	1	0.6889	0.202491	5.53629e+08	0.565796	5.21885720745083e-129	9.89369514796426e-128	43.3668	30.3153
Rhbdd3	1	0.0380288	0.0153231	4.94919e+08	0.505796	2.9486249635142e-14	1.12601941614776e-13	2.87378	1.72021
Klhl5	1	0.113467	-0.471501	3.71119e+08	0.379275	0	0	8.18779	31.2179
Abcg3l3	1	0.00503366	-0.0299305	481420785	0.492001	2.41966514957254e-24	1.31943602666578e-23	0.40877	2.00485
Commd1	1	0.301448	-0.0149756	489454119	0.500211	0.928356	0.94339	20.7606	20.532
Hsd17b13	1	0.000865136	-0.00217721	488453248	0.499188	0.00223981	0.00410641	0.0619348	0.224411
LOC100366030	1	0.104987	-0.0638096	4.71531e+08	0.481893	4.42533151159029e-24	2.39619639961341e-23	7.48173	11.0382
Smtn	1	0.00856774	-0.00328447	488633495	0.499372	0.201209	0.265827	0.619348	0.744188
B3gnt2	1	0.00493787	-0.0191852	483360430	0.493983	6.97310606920811e-18	3.06852797128417e-17	0.371609	1.57418
Fgf5	1	0.00910194	0.000791668	4.90459e+08	0.501237	0.00315565	0.00568539	0.767992	0.518951
Atp5me	1	0.0107985	-0.009229	486157436	0.496841	7.17635210569526e-06	1.67995475285749e-05	0.929023	1.5618
Klhl8	1	0.156996	0.0163808	4.95755e+08	0.50665	0.000133958	0.000279981	11.3712	10.1026
Ccng2	1	0.0725883	0.0102078	4.94816e+08	0.50569	2.96147048908266e-07	7.65771620148548e-07	4.96717	3.80674
Uchl1	1	0.480658	0.223444	561348356	0.573685	2.68968616114267e-227	8.57167150716122e-226	32.1318	18.5304
Prdm8	1	0.256485	0.184533	5.55347e+08	0.567552	0	0	18.1097	4.50803
Zrsr2-ps1	1	0.0217318	-0.00456622	487936821	0.49866	0.089695	0.128256	1.67224	1.94132
Ugdh	1	0.297623	0.046453	508009988	0.519174	9.70062381119428e-19	4.41518746133296e-18	20.5748	16.7228
Vps54	1	0.582791	0.0671857	515082022	0.526402	5.87366782098631e-22	2.98088203188746e-21	37.1857	31.4151
Lias	1	0.0450081	-0.0172949	4.85657e+08	0.49633	0.00128798	0.00243058	3.43119	4.14666
Odaph	1	0.000853688	-0.00224576	488513693	0.49925	0.00273291	0.00495793	0.0495479	0.19966
Rpl9-ps30	1	0.0146512	-0.024326	486053641	0.496735	2.09662725645421e-05	4.70764184773711e-05	1.21392	1.85552
Thap6	1	0.0845936	-0.0499438	476690680	0.487167	8.9973272587212e-16	3.64224501469586e-15	6.05723	8.55568
Ugp2	1	0.153318	-0.0451976	4.83384e+08	0.494007	0.00153482	0.00286962	11.4456	12.3344
Klb	1	0.0111456	-0.000434975	489255769	0.500008	0.987292	0.99126	0.755605	0.754088
Rchy1	1	0.147267	-0.0125129	487792824	0.498513	0.404584	0.485261	10.5041	10.7709
Rell1	1	0.0269413	-0.0375076	479365948	0.489901	3.5245082043463e-20	1.67836547123707e-19	1.90759	3.914
Xbp1	1	0.0680967	0.00793272	492951998	0.503785	0.00151358	0.00283114	5.21491	4.46513
Nwd2	1	1.29791	0.896676	6.90903e+08	0.706086	0	0	59.0858	20.2894
Xpo1	1	0.350203	-0.0237584	490904640	0.501693	0.488331	0.567647	23.8945	22.8611
Thoc5	1	0.251149	0.0553255	508951454	0.520136	8.47489337224988e-24	4.5598523541665e-23	17.6514	13.7617
G3bp2	1	0.30743	0.064303	513776255	0.525067	2.11273496121566e-31	1.37497762648311e-30	21.318	16.2904
Aff1	1	0.00805603	-0.0727788	471971275	0.482344	6.54449239155988e-58	6.61301295437454e-57	0.507866	4.03115
Arap2	1	0.249648	-0.174739	4.59485e+08	0.469583	4.0591987702486e-38	3.05356733000189e-37	16.3508	21.1607
Pes1	1	0.0348846	0.00217973	490715372	0.5015	0.0830579	0.119622	2.60126	2.30104
Cdkl2	1	0.257494	0.10905	524741586	0.536274	1.35602847504296e-82	1.80654899428076e-81	18.5805	11.7412
Sec14l3	1	0.000342316	-0.00151252	4.88703e+08	0.499443	0.00699411	0.0120697	0.0247739	0.136132
Msantd1	1	0.00449424	0.000897673	4.89424e+08	0.50018	0.551214	0.625947	0.309674	0.273914
Coq2	1	0.0736026	0.0124012	493776427	0.504628	0.000121648	0.000255415	5.45027	4.54268
Apbb2	1	0.977466	0.253837	562519449	0.574882	1.42551290773686e-141	2.9243674215964e-140	56.0386	39.899
Maea	1	0.143948	0.00221321	491941081	0.502752	0.111148	0.156176	10.5165	9.9698
Csf2ra	1	0.0340026	0.0087517	4.92031e+08	0.502844	0.000331386	0.000666302	2.46501	1.90255
Aff1-as1	1	0.000623533	0.000331362	489328929	0.500083	0.328211	0.406785	0.0371609	0.020626
Zfyve28	1	0.151753	0.0533116	508419817	0.519593	1.26109360606551e-37	9.39102849304197e-37	11.2598	7.39897
Usp34	1	1.29582	0.0884674	504052727	0.51513	2.5111521357325e-06	6.06748651174286e-06	69.7758	59.8757
Parm1	1	0.0940489	0.0323862	4.99372e+08	0.510346	1.30447475791462e-19	6.10912827073001e-19	6.04484	3.9866
Stim2	1	0.2947	0.013599	498531890	0.509488	1.8530789186795e-05	4.18124316055924e-05	19.8811	17.7326
Urgcp	1	0.0607329	-0.00230339	488765795	0.499507	0.68207	0.737575	4.48408	4.59631
Epgn	1	0.000739566	-8.33e-05	489183793	0.499934	0.675027	0.730785	0.0619348	0.0750788
Crlf2	1	0.0086993	-0.00846254	4.85901e+08	0.496579	1.9093246187532e-07	5.00336130424898e-07	0.681283	1.36627
Znrf3	1	0.352976	-0.119741	471699739	0.482066	1.88490116947146e-12	6.56488235895883e-12	24.0307	25.7545
Gpat3	1	0.0168608	0.0045095	490895107	0.501683	0.00285967	0.00517685	1.28824	0.952923
Tbc1d19	1	0.486005	0.155098	541410012	0.553308	2.55171538413429e-106	4.10449218891146e-105	32.3548	22.0575
Nefh	1	0.0027971	-0.00264463	4.87983e+08	0.498707	0.000813905	0.00156888	0.210578	0.469449
Hpse	1	0.0030633	-0.0117622	4.85058e+08	0.495718	2.72435106968945e-13	9.8943398053763e-13	0.247739	1.10391
Ankrd36	1	0	-4.89e-05	4.8922e+08	0.499971	0.49472	0.572472	0	0.00577529
Nsun7	1	0.131175	0.0287375	4.98789e+08	0.509751	3.03062265874648e-10	9.4282337878146e-10	9.5999	7.74467
Pigg	1	0.08767	-0.000814295	4.90227e+08	0.501	0.475514	0.555317	6.52793	6.33302
Pgm2	1	0.103031	0.0203357	4.9715e+08	0.508075	2.89598295126845e-09	8.51500197511614e-09	7.44457	5.84707
Naaa	1	0.0021997	-0.00800076	486206898	0.496892	3.12699620336431e-10	9.71915050509538e-10	0.161031	0.782965
Pcgf3	1	0.242007	0.0500034	5.0972e+08	0.520922	7.60912697519632e-27	4.44000792857041e-26	17.1436	12.9136
Cckar	1	0.00202705	0.000488217	489430593	0.500187	0.382612	0.463258	0.173418	0.136132
Cxcl3	1	0	-0.000839151	4.88881e+08	0.499625	0.0137862	0.0227485	0	0.0750788
Pex13	1	0.0999576	0.000958613	4.92093e+08	0.502907	0.0435846	0.0662546	7.29592	6.68779
Tcn2	1	0.00672927	-0.0176519	484424195	0.49507	2.0025132273204e-13	7.30085633811211e-13	0.458318	1.443
Pf4	1	0.000784007	-0.000759211	489030278	0.499777	0.199783	0.264128	0.0495479	0.0940548
Pus10	1	0.219957	-0.010066	4.89773e+08	0.500536	0.797029	0.831849	15.6076	15.4143
Zfp644	1	0.645708	0.0100282	5.00032e+08	0.511021	0.000126751	0.000265605	40.8151	36.8348
Tmem17	1	0.0185316	-0.00381951	4.88445e+08	0.49918	0.253801	0.32556	1.43689	1.59976
Ahsa2	1	0.267257	0.0730498	5.16392e+08	0.52774	6.15493148150249e-45	5.18589613813498e-44	18.6919	13.1767
Fras1	1	0.851492	0.50534	6.20963e+08	0.63461	0	0	45.1629	18.4776
Polm	1	0.00980993	-0.00558133	4.87301e+08	0.49801	0.000703781	0.00136638	0.681283	1.07998
Rbpj	1	0.22858	-0.0689189	4.7996e+08	0.490508	1.2439506881027e-05	2.85382852351599e-05	15.8305	17.0957
Bcl11a	1	1.53324	0.776551	663670870	0.678256	0	0	69.4413	36.1542
Mapk10	1	1.60406	0.703158	6.62122e+08	0.676673	0	0	77.0222	45.4103
Sel1l3	1	0.177391	-0.0190305	4.90187e+08	0.50096	0.612511	0.680096	12.7214	12.3113
Ogdh	1	0.34007	-0.0509098	480017348	0.490566	0.000161012	0.000334101	23.0893	24.4707
Cops4	1	0.26926	0.0141446	4.97025e+08	0.507948	0.000255406	0.00052012	18.5557	16.9422
Papolg	1	0.252888	0.0666367	512873717	0.524145	6.07856231965435e-35	4.28247447373077e-34	17.7134	13.0002
Aebp1	1	0.000492014	-0.0206981	484225750	0.494867	2.75132395652172e-19	1.27653615748369e-18	0.0371609	1.06348
Pcdh7	1	2.04579	0.407397	5.57413e+08	0.569663	1.1630891630367e-104	1.84465289667054e-103	75.8578	58.46
Fancl	1	0.0616022	-0.0309509	4.80152e+08	0.490704	3.55922006355324e-12	1.22332885470488e-11	3.9886	5.84955
AABR07016640.3	1	0.00286038	0.0015682	4.89705e+08	0.500467	0.0144232	0.023735	0.198192	0.10478
Septin11	1	0.807637	0.233876	5.60445e+08	0.572762	4.48655629381671e-147	9.46691244804604e-146	48.2472	33.745
Pold2	1	0.0139254	0.00120021	490042533	0.500812	0.13208	0.181705	1.04051	0.877844
Vrk2	1	0.0447627	-0.0162507	4.8829e+08	0.499021	0.330817	0.409567	3.02242	3.17641
Lgi2	1	0.0223183	-0.018871	4.81788e+08	0.492376	3.68953451985566e-14	1.40076963241547e-13	1.73418	3.26469
Hormad2	1	0.000893031	-0.0114089	486394194	0.497083	4.37148138426314e-11	1.42249009182172e-10	0.0495479	0.632807
Gba3	1	0.000579063	-0.000376723	489111004	0.49986	0.376021	0.456481	0.0495479	0.0775539
Mrps24	1	0.0552075	0.000561375	4.89301e+08	0.500054	0.962262	0.971008	4.07531	4.08396
Ccdc88a	1	1.70989	0.0283842	4.72706e+08	0.483095	2.61768359414926e-07	6.79461698200173e-07	80.8126	71.8578
AABR07015559.1	1	0.000356378	-0.00245329	488553800	0.499291	0.00187032	0.00346221	0.0247739	0.166658
Arhgap24	1	0.0107764	-0.217271	4.37161e+08	0.446768	2.12423268681033e-197	5.88616907310935e-196	0.681283	11.3039
Prorsd1	1	0.0212825	-0.00376701	488429147	0.499163	0.252035	0.323686	1.48644	1.65338
Ccdc149	1	0.191547	0.0255648	499319016	0.510292	3.4092600913279e-08	9.41621006687736e-08	13.7743	11.7601
Nudt9	1	0.0655784	-0.00336894	489872686	0.500638	0.604837	0.673645	4.96717	4.82979
Hsd17b11	1	0.0109926	-0.0188042	484100780	0.49474	3.03769399159994e-12	1.04746792816315e-11	0.767992	1.81757
Lin54	1	0.0795892	-0.0109747	4.88928e+08	0.499673	0.809305	0.84259	5.8962	5.91555
Kremen1	1	0.0198095	-0.0486679	4.77157e+08	0.487644	4.8289150045814e-29	2.9622228337963e-28	1.54837	3.9932
Rps27a	1	0.0201661	-0.0133147	4.88454e+08	0.499188	0.27533	0.348908	1.56076	1.71444
Myl7	1	0	-0.000246439	489159216	0.499909	0.22605	0.294003	0	0.0181509
Clhc1	1	0.00810523	-0.00429523	488274177	0.499005	0.0562984	0.0835912	0.644122	0.842368
Anapc4	1	0.678365	0.0574203	512673804	0.523941	8.68842078474274e-17	3.65210382206484e-16	43.1562	36.7523
Afm	1	0	-2.88e-05	489231873	0.499983	0.605749	0.673645	0	0.00330017
Gck	1	0.000845633	-0.0045379	4.87456e+08	0.498169	7.78145730584076e-07	1.9460517343494e-06	0.0743218	0.440572
Ccdc85a	1	0.618346	0.168875	540266769	0.55214	1.73850818474235e-91	2.47737416325784e-90	36.6902	25.6324
Rpap2	1	0.140333	0.00670361	4.94383e+08	0.505248	0.00137811	0.00259059	9.93435	8.85187
Ccni	1	0.256088	0.0629423	5.12235e+08	0.523492	1.7326961986385e-32	1.15327498550445e-31	17.9487	13.35
Sepsecs	1	0.196687	-0.00454491	491523055	0.502325	0.229854	0.298174	13.4894	12.9226
Acyp2	1	0.241755	-0.0546511	474409963	0.484836	2.88007907587231e-11	9.4624803061445e-11	16.4375	19.353
Tmed4	1	0.061886	0.00438411	4.92183e+08	0.503	0.00795023	0.0135994	4.59557	3.98908
Ccdc158	1	0.0116062	-0.00828114	4.85476e+08	0.496145	5.9967940362866e-08	1.62822160326669e-07	0.829927	1.60471
Dhx15	1	0.364786	-0.010387	493940206	0.504795	0.0514315	0.0771201	24.873	23.2967
C14h2orf73	1	0.0111051	-0.00132677	4.88199e+08	0.498927	0.0745772	0.108225	0.904249	1.12123
Glmn	1	0.427787	0.0487573	5.07953e+08	0.519116	3.4191540686703e-14	1.30015113074622e-13	28.6387	24.7141
Pnpt1	1	0.246173	0.028605	501412333	0.512432	1.43557661672823e-09	4.29383771997636e-09	17.2055	14.727
Lap3	1	0.077127	-0.0277272	484660601	0.495312	0.000894823	0.00171397	5.62368	6.4906
Ap1b1	1	0.113085	-0.000702426	491121554	0.501915	0.224306	0.29225	8.52223	8.14151
C14h1orf146	1	0.0153463	0.00683638	491070735	0.501863	9.35292396701769e-05	0.000198338	1.04051	0.669934
Ppp4r3b	1	0.531656	0.00165318	498495685	0.509451	0.000556149	0.00109097	34.5844	31.458
Btbd8	1	0.129369	0.0669075	509631439	0.520831	2.04738484555398e-61	2.15737462695905e-60	8.85668	4.80339
Stbd1	1	0	-0.000501437	489046194	0.499794	0.0679638	0.0996059	0	0.0412521
Cfap36	1	0.202415	-0.072945	4.71459e+08	0.48182	9.78135054017258e-17	4.10541191686117e-16	14.1583	17.5396
Lcorl	1	0.905895	0.155045	535312512	0.547077	5.26024654843726e-58	5.32799927678922e-57	50.415	39.0014
Lpcat2b	1	0.00687671	0.00594547	4.91269e+08	0.502065	3.74517991688004e-31	2.42345242164283e-30	0.483092	0.0701285
Shroom3	1	0.119827	-0.108468	472327985	0.482708	7.59531974836122e-22	3.83286099957408e-21	8.08869	11.1636
Ccm2	1	0.109817	0.00986792	4.94835e+08	0.50571	9.68897046953458e-05	0.000205208	8.05153	6.89817
Sptbn1	1	1.3675	0.353169	5.80816e+08	0.593581	5.17201042320499e-195	1.40788091423974e-193	71.126	51.8019
Ephx4	1	0.16867	0.140589	535041723	0.5468	0	0	11.4208	2.10963
Ncapg	1	0.0166628	-0.0347455	4.81762e+08	0.49235	9.38676769210734e-17	3.94174625508369e-16	1.21392	2.72759
Prkg2	1	0.0124177	-0.0668931	4.7255e+08	0.482935	1.27648096209437e-49	1.14964504889369e-48	1.01573	4.4049
Nacad	1	0.0363909	0.0119813	493274646	0.504115	2.8489397484953e-07	7.37684307438129e-07	2.74991	1.9339
Fam184b	1	0.100545	-0.00743431	4.86452e+08	0.497142	0.0692252	0.101209	7.55605	8.17039
Asb3	1	0.399694	0.0217555	502556990	0.513601	4.82620172332191e-08	1.31924464873425e-07	27.1646	23.9807
Anxa3	1	0.00119785	-0.0265891	483838163	0.494471	1.66154865774649e-19	7.75572011554874e-19	0.111483	1.21611
Ykt6	1	0.0621609	0.0212486	497597243	0.508533	9.14190250876904e-17	3.84082008444103e-16	4.88047	3.18961
Gpr75	1	0.00277944	0.000467023	4.8935e+08	0.500104	0.666896	0.723828	0.198192	0.177384
Spp1	1	0.0008211	-0.00480337	488097708	0.498824	8.07407576630868e-05	0.000172143	0.0495479	0.284639
Erlec1	1	0.273846	-0.00775419	4.9215e+08	0.502966	0.186486	0.248268	19.237	18.4026
Ramp3	1	0.00230323	-0.00612591	4.8692e+08	0.497621	1.74987606813603e-07	4.59545375593053e-07	0.185805	0.661683
Chac2	1	0.0969277	0.0237436	498018219	0.508963	4.31019294192233e-12	1.47547233598333e-11	7.01102	5.23984
AABR07015941.1	1	0	-0.00013473	4.89204e+08	0.499955	0.392009	0.472078	0	0.00907546
Kcnip4	1	3.36832	1.86745	731931921	0.748017	0	0	80.218	41.9451
Fam47e	1	0.000383295	-0.0179076	485009255	0.495668	1.29978610870106e-16	5.43663305648761e-16	0.0247739	0.891045
Dbnl	1	0.250803	0.0380829	506074396	0.517196	3.62591948599037e-17	1.54865145559549e-16	17.8992	14.4424
Rtn4	1	1.13751	0.335887	5.83355e+08	0.596175	1.00569658526318e-220	3.11729237176649e-219	63.1983	43.9854
Tmem150c	1	0.438812	0.330015	593535713	0.60658	0	0	28.9483	8.37005
Pi4k2b	1	0.0855309	-0.00620573	4.9291e+08	0.503742	0.0042719	0.007572	6.28019	5.4362
Art3	1	0.00172829	-0.00771217	4.8675e+08	0.497447	9.48094535709128e-09	2.70843151422053e-08	0.12387	0.634457
Qdpr	1	0.0155013	0.00172363	4.89992e+08	0.500761	0.201436	0.266044	1.22631	1.07585
Tbrg4	1	0.171808	0.00846642	4.95416e+08	0.506303	0.000533666	0.00104942	12.4613	11.1645
Sod3	1	0.000133926	-0.00206199	488642565	0.499381	0.00264315	0.00480457	0.012387	0.136132
Eml6	1	0.459246	-0.207173	4.43326e+08	0.453068	1.6984118119479e-61	1.79187720731348e-60	30.187	35.7705
Zmiz2	1	0.133896	0.0399194	5.03025e+08	0.51408	1.10188808864268e-21	5.52929721526869e-21	9.62467	6.87012
Cox18	1	0.156248	0.0185259	496770037	0.507687	7.22401558444559e-06	1.69064657918701e-05	11.2226	9.72559
Ppia	1	0.0591926	-0.00279639	4.91038e+08	0.501829	0.116891	0.16308	4.6575	4.27867
H2az2	1	0.068685	-0.123591	461683372	0.47183	3.21406096562098e-59	3.29276475042449e-58	5.02911	10.45
Psme4	1	1.01921	0.0533751	5.06925e+08	0.518065	7.42606165682438e-09	2.13650208846238e-08	59.3707	51.1311
Gak	1	0.332914	0.0147646	4.99393e+08	0.510368	1.15939938604639e-05	2.66995091802929e-05	23.2008	20.8967
Nf2	1	0.345418	0.00735994	499543787	0.510522	9.44817360249033e-06	2.19154276678821e-05	23.7582	21.1343
Nudcd3	1	0.364278	0.0815629	520695884	0.532139	1.03660403133317e-45	8.83923497802467e-45	25.0093	18.4521
Vwc2	1	0.00599843	-0.141766	448757065	0.458619	9.75539697607509e-152	2.09488208641734e-150	0.433544	8.69759
Abca13	1	0.00205	-0.00640635	4.87153e+08	0.497859	6.3201314062384e-07	1.59325841594487e-06	0.161031	0.58908
Ankrd17	1	0.877831	0.0354576	5.03559e+08	0.514625	1.75087018098004e-06	4.27364289325004e-06	52.9543	46.4886
Igfbp3	1	0.0501624	0.0148893	4.94671e+08	0.505542	8.40546773143153e-10	2.54728411928806e-09	3.56745	2.46357
Ppef2	1	0.0184747	-0.00900368	485857535	0.496535	3.23885166931003e-05	7.14296734028826e-05	1.49882	2.19379
Ddx56	1	0.0464401	0.00788932	4.92482e+08	0.503305	0.000481367	0.000951974	3.40642	2.74986
Npffr2	1	0	-0.000684645	488981610	0.499728	0.0359776	0.0554803	0	0.0544528
Fignl1	1	0.0027767	-0.00724363	4.87458e+08	0.498171	1.78040176842697e-05	4.02367009559613e-05	0.210578	0.575879
Btc	1	0.0021721	-0.0116917	4.84627e+08	0.495277	1.44221443544164e-15	5.80508398114019e-15	0.185805	1.13031
Albfm1	1	0.0289796	0.00703234	4.90853e+08	0.50164	0.0338854	0.0524922	2.14295	1.82417
Dck	1	0.0556254	-0.0121294	4.87391e+08	0.498102	0.104372	0.147545	3.97622	4.34137
Camk2b	1	1.0277	0.585318	655891440	0.670306	0	0	58.4913	28.4029
Adamts3	1	0.614843	0.289564	579996001	0.592742	0	0	36.7274	16.8746
Gc	1	0	-0.000366044	489151143	0.499901	0.206073	0.270988	0	0.019801
Vstm2a	1	0.311264	0.0415197	5.06218e+08	0.517343	2.84185682205664e-15	1.13154664743212e-14	20.9588	17.2442
Gmfb	1	0.0200213	-0.0230879	482014494	0.492608	4.92742785741227e-14	1.85705102254282e-13	1.62269	3.09638
AABR07017241.1	1	0	-0.00109291	4.88913e+08	0.499658	0.0186743	0.0301609	0	0.0684785
Fbxo34	1	0.0450273	-0.0727717	4.66394e+08	0.476644	1.43510864390467e-51	1.33133563218814e-50	3.48074	8.12336
Tmem260	1	0.211462	-0.0469804	479354333	0.489889	2.25713299299589e-06	5.46850107246158e-06	14.6786	16.4893
Bin3	1	0.124832	0.0371146	504609340	0.515699	2.54514257624978e-29	1.5772269901561e-28	9.25307	6.09458
Ccar2	1	0.13947	0.032709	502128477	0.513164	5.50526648852411e-18	2.43142112777094e-17	10.0458	7.42042
C15h8orf58	1	0.0108577	0.0010581	4.89369e+08	0.500124	0.812411	0.845099	0.854701	0.831642
Pdlim2	1	0	-0.00174073	4.88703e+08	0.499443	0.00269822	0.00489762	0	0.111381
Otx2	1	0.000166485	-0.0368336	480169240	0.490722	8.58545803237121e-35	6.02116391981244e-34	0.012387	1.86789
Sorbs3	1	0.0155075	-0.0297478	4.82826e+08	0.493437	5.25652077633292e-14	1.97888435077108e-13	1.1396	2.43882
Exoc5	1	0.456653	0.117128	531588961	0.543271	4.84785211726307e-71	5.70260499056997e-70	30.7321	22.0088
Gch1	1	0.00118311	-0.0081265	486914003	0.497615	2.55818209018113e-08	7.11648886076263e-08	0.111483	0.588255
Ap5m1	1	0.150751	0.00220888	492512122	0.503336	0.056254	0.0835327	10.9129	10.2173
Ppp3cc	1	0.562825	0.0795446	5.18775e+08	0.530176	2.78537962030214e-29	1.7223319341264e-28	36.0709	29.4779
Cgrrf1	1	0.00518741	-0.0407193	477628166	0.488125	2.86812543716381e-38	2.16813434248618e-37	0.396383	2.76801
Slc25a37	1	0.0124676	-0.0113465	4.86804e+08	0.497502	0.000284526	0.000577276	0.990958	1.4859
Wdhd1	1	0.0129997	-0.0998975	462594813	0.472761	3.29293656840221e-87	4.57349309492068e-86	1.01573	6.43532
Zc3h13	1	0.402557	-0.0118842	4.92785e+08	0.503615	0.156315	0.211685	27.0408	25.6662
Armh4	1	0.179055	0.0563864	512855534	0.524126	1.56508736709363e-53	1.49267681176038e-52	12.709	7.75044
Med4	1	0.050081	0.00279751	491669047	0.502474	0.0153306	0.0251187	3.72848	3.22674
Atg14	1	0.159101	0.0261934	501278509	0.512295	1.65383367690709e-13	6.05692514789647e-13	11.5818	9.08866
Lgals3	1	0.000978907	-0.00129764	488909188	0.499654	0.090509	0.12935	0.0619348	0.131182
Cby2	1	0.00348171	0.000530985	489519505	0.500277	0.303328	0.379322	0.272513	0.216986
Htr2a	1	0.040859	-0.00744412	484772719	0.495426	2.61170834360326e-05	5.80888803515058e-05	2.83662	3.77704
Slc35f4	1	0.282369	-0.0473642	4.82953e+08	0.493567	0.00375891	0.00671315	17.255	17.9991
Cog3	1	0.274659	0.0418945	507081357	0.518225	9.08208654078786e-18	3.96984873859554e-17	19.559	15.8656
Ktn1	1	1.25495	0.219829	544527798	0.556495	1.1663912655583e-71	1.3796881641207e-70	67.6329	53.4305
Slc25a30	1	0.0781454	0.0249077	4.98644e+08	0.509603	2.01971974632508e-17	8.72506602519784e-17	5.82188	3.91152
Naa30	1	0.121745	0.0114169	4.95926e+08	0.506824	6.44782297339461e-06	1.51441815578098e-05	8.78236	7.38577
Itm2b	1	0.198591	-0.091508	475072240	0.485513	2.10004660031651e-11	6.93456289910115e-11	14.6414	16.981
Rcbtb2	1	0.269772	0.0502737	5.09919e+08	0.521125	4.13743546053291e-26	2.37748574873518e-25	18.085	13.6751
Rb1	1	0.546783	-0.042883	4.84803e+08	0.495457	0.106174	0.149877	35.1418	34.3811
Lpar6	1	0.00846283	-0.0232277	483533550	0.49416	1.07837375153824e-14	4.19927935433941e-14	0.668896	1.83159
Fndc3a	1	0.627231	-0.0602389	4.78681e+08	0.489201	0.000219315	0.000449913	39.4525	39.2118
Ttc5	1	0.112827	-0.00222687	4.89755e+08	0.500519	0.742768	0.786428	8.29927	8.21164
Nudt15	1	0.00673212	0.00181652	489852524	0.500618	0.0756272	0.109645	0.483092	0.359718
Rubcnl	1	0	-0.00826085	487358937	0.498069	2.22876533201418e-08	6.22456559184362e-08	0	0.386119
Parp2	1	0.059441	-0.0078726	4.87698e+08	0.498416	0.187608	0.249664	4.28589	4.60043
Kctd4	1	0.0809076	0.0480797	505767455	0.516882	2.55983726465037e-77	3.23041573382995e-76	5.71039	2.34559
Ccnb1ip1	1	0.00304936	-0.000452397	489176145	0.499927	0.787044	0.824616	0.210578	0.225236
Kbtbd7	1	0.025766	0.00889551	4.92671e+08	0.503498	6.00573387905969e-08	1.630388295824e-07	1.93237	1.23426
Lrrc63	1	0.0037733	-0.00354499	487882262	0.498604	0.00075221	0.00145574	0.260126	0.539577
AABR07018556.1	1	0.00331394	-0.000833316	4.89176e+08	0.499926	0.810201	0.843161	0.272513	0.287114
Osgep	1	0.0372238	-0.00847839	4.88462e+08	0.499197	0.412577	0.493428	2.86139	3.00728
AABR07018132.1	1	0.00220881	-2.02e-05	489333396	0.500087	0.711997	0.761458	0.185805	0.168308
Esco2-ps2	1	0.000283676	-0.00132806	488844445	0.499588	0.024639	0.0390737	0.0247739	0.107255
LOC498555	1	0.000378335	0.000188136	489304645	0.500058	0.393435	0.47346	0.0247739	0.0132007
Apex1	1	0.0381074	0.00492017	491765341	0.502573	0.00270488	0.00490919	2.76229	2.24659
Tsc22d1	1	0.874629	0.150825	537545915	0.549359	4.43987818357308e-62	4.72826149380391e-61	52.1987	40.8519
Pip4p1	1	0.0795652	0.0103274	4.94716e+08	0.505588	5.18676065988934e-06	1.22705176279778e-05	5.83426	4.70686
Sox21	1	0	-0.019147	484662555	0.495314	2.39747970174386e-18	1.07308538112836e-17	0	0.937247
Klhl33	1	0.00205407	-0.00014436	489087543	0.499836	0.484737	0.564573	0.136257	0.169134
Pnp	1	0.00266686	-0.220091	4.43546e+08	0.453294	1.88315288872269e-178	4.76000520354815e-177	0.161031	9.49375
Dnajc15	1	0.141103	-0.0232859	484982641	0.495641	0.0148125	0.0243262	10.0582	10.865
Siah3	1	0.142916	0.070643	5.09066e+08	0.520253	2.32837095898708e-61	2.44738298944026e-60	8.53462	4.51958
Epsti1	1	0.00234178	-0.0116944	486859665	0.497559	8.05664981939635e-08	2.16878373743687e-07	0.173418	0.660858
Tep1	1	0.0656495	-0.00538537	4.8913e+08	0.499879	0.921785	0.938133	4.79376	4.81329
Esd	1	0.0684045	-0.00860683	4.87352e+08	0.498062	0.133993	0.184038	4.97956	5.3669
Sall2	1	0.00397308	-0.0272302	482659532	0.493267	4.27530086585231e-21	2.10249740901469e-20	0.309674	1.65338
LOC108352909	1	0	-0.00130098	4.88905e+08	0.499649	0.0173053	0.0281171	0	0.0701285
Lrch1	1	0.499432	0.0691594	5.14931e+08	0.526248	1.03276123202577e-23	5.54545232943517e-23	32.8255	27.2825
Rgcc	1	0.0265588	-0.0498726	478704933	0.489225	1.01465890688744e-21	5.10213031154236e-21	2.00669	4.12273
Tnfsf11	1	0.000864713	-9.31e-05	4.89301e+08	0.500054	0.711195	0.761458	0.0743218	0.0635282
Fam216b	1	0.000879142	-0.0101604	4.86805e+08	0.497504	2.18732207417894e-09	6.47731045188345e-09	0.0619348	0.561028
Tpt1	1	0.000569982	-0.0417331	4.82448e+08	0.49305	1.18277504730722e-25	6.71926988413394e-25	0.0495479	1.43887
Gtf2f2	1	0.193701	-0.0112816	4.92233e+08	0.50305	0.116587	0.16279	13.861	13.0208
Akap11	1	0.315739	0.009755	4.97564e+08	0.508499	0.000252223	0.000513948	21.9002	19.9726
Lacc1	1	0.00269755	-0.0113146	4.86259e+08	0.496945	1.62888217469047e-09	4.85492062103744e-09	0.210578	0.820916
Ccdc122	1	0.00467402	-0.0135422	4.85906e+08	0.496585	8.87751156249892e-10	2.6869816714292e-09	0.309674	0.9917
Enox1	1	1.97064	0.572249	6.04454e+08	0.617738	2.46264867787034e-294	9.86569585903433e-293	84.826	58.4517
Dgkh	1	0.529967	0.242153	565265530	0.577688	6.14930231271507e-252	2.15365049657275e-250	33.7669	18.4727
Ecd	1	0.104742	-0.00518716	4.90283e+08	0.501057	0.482855	0.562536	7.64276	7.3932
Olfm4	1	0.00209	-4.47e-05	4.8937e+08	0.500124	0.591321	0.662327	0.185805	0.160883
Pcdh17	1	0.60018	0.0715413	508903468	0.520087	2.08250114239638e-14	8.00483466955077e-14	31.9584	27.7519
Rarb	1	0.0562477	-0.334981	437873507	0.447496	7.97694799554742e-164	1.84098422082022e-162	3.15868	13.4218
Serp2	1	0.291317	0.1455	5.35658e+08	0.54743	2.5535058591328e-143	5.26381681107156e-142	20.2403	11.2651
Psmd6	1	0.144079	-0.0261825	484994438	0.495653	0.0165275	0.0269498	10.4298	11.2032
Atxn7	1	0.176883	-0.101126	4.66243e+08	0.476489	1.42261260117246e-27	8.43732459619953e-27	12.8205	17.0643
Gpalpp1	1	0.103351	0.0149723	495369238	0.506256	9.31424076293756e-06	2.16195263185648e-05	7.59321	6.3586
Nufip1	1	0.317801	0.0493437	509779021	0.520982	3.37494532051068e-21	1.66647736087774e-20	21.9869	17.6864
Top2b	1	0.588929	0.00806483	4.99666e+08	0.510647	0.000155203	0.000322363	37.8917	34.3184
Ndrg2	1	0.000838643	-0.0348071	4.78932e+08	0.489457	2.58701860514105e-38	1.95999545169161e-37	0.0743218	2.18224
Pcdh20	1	0.0105036	-0.00711474	487126277	0.497832	0.000762386	0.00147409	0.867088	1.29944
Naa16	1	0.170161	-0.0722079	474393080	0.484819	9.6803517014005e-14	3.59410828415276e-13	12.1021	14.7897
Thoc7	1	0.0407629	-0.0245871	4.82694e+08	0.493302	1.7986036714329e-08	5.05060042369966e-08	3.24539	4.56496
AABR07017838.1	1	0.00177979	0.00116859	4.89592e+08	0.500351	0.011125	0.018625	0.12387	0.0536277
Mettl17	1	0.0937723	0.010036	4.93728e+08	0.504578	0.000733646	0.00142241	6.76329	5.8512
Vwa8	1	0.210983	-0.156803	455847490	0.465865	1.24456033669017e-47	1.09251172501391e-46	15.3103	21.1805
Trim13	1	0.100386	0.0329872	5.01343e+08	0.512361	4.48563475366787e-23	2.36403946403358e-22	7.27115	4.81659
LOC102550375	1	0.000335634	-0.000403651	4.89091e+08	0.499839	0.232517	0.301262	0.0247739	0.0569279
Kcnrg	1	0.0239	0.00437257	4.91046e+08	0.501837	0.00565587	0.00987974	1.69701	1.32997
AABR07017902.1	1	0.0087225	-0.000294414	4.89625e+08	0.500385	0.398412	0.478562	0.706057	0.628682
Neil2	1	0.000354167	-0.000473816	489026100	0.499773	0.092114	0.131406	0.012387	0.0577529
Pxk	1	0.335992	0.00608282	4.96662e+08	0.507576	0.00146913	0.00275316	23.1636	21.3356
Pinx1	1	0.105705	0.00767937	4.93663e+08	0.504513	0.00202243	0.00373038	7.7914	6.88332
Wbp4	1	0.499208	0.0472946	5.09486e+08	0.520682	4.31273851201064e-15	1.70402829413847e-14	32.7388	27.9904
Arhgef40	1	0.0587198	-0.175977	441200659	0.450897	3.13763999636046e-138	6.30721337019866e-137	4.31067	13.963
Fam167a	1	0.000525509	-0.00311251	488226999	0.498957	0.000165165	0.000342384	0.0371609	0.245862
RGD1565725	1	0.000265497	-0.000595937	489054358	0.499802	0.166121	0.223501	0.0247739	0.0643533
Elf1	1	0.0794141	-0.0832681	4.71892e+08	0.482262	1.5102888953431e-27	8.95419447689279e-27	5.64846	9.01688
Pnoc	1	0	-0.016572	483443532	0.494068	7.47298798428678e-23	3.9093370465382e-22	0	1.18641
RGD1565222	1	0.0569041	-0.00664338	489322399	0.500076	0.947217	0.95896	4.19918	4.15986
RGD1306063	1	0.0850223	-0.0412036	478090868	0.488598	6.63438439216896e-13	2.36747170767609e-12	6.1811	8.42945
Nuggc	1	0.000106168	-0.000399678	489131002	0.49988	0.264641	0.337409	0.012387	0.0363018
Prmt5	1	0.0924219	0.0178119	496169619	0.507074	6.65260112245474e-08	1.80024028462667e-07	6.80045	5.4032
Slc22a17	1	0.36253	-0.0445209	483634631	0.494263	0.0242082	0.03843	25.3314	25.6357
Sugt1	1	0.241874	0.0316438	503277726	0.514338	1.04267188514339e-12	3.67978903823928e-12	16.8958	13.9944
Scara3	1	0.0380964	0.0045354	4.92751e+08	0.50358	1.68667475413664e-05	3.82252933605937e-05	2.82423	2.09561
Zfp219	1	0.00884389	-0.0716001	4.68355e+08	0.478648	3.11022726447152e-70	3.62845606554349e-69	0.606961	4.8727
Slc7a8	1	0.128843	-0.0327624	4.81648e+08	0.492233	1.87156581987316e-05	4.21959344523036e-05	9.78571	11.2651
AABR07017236.1	1	0.000788609	-0.00124453	4.88849e+08	0.499592	0.056153	0.08339	0.0619348	0.143557
Clu	1	0.0416397	-0.0443818	4.76441e+08	0.486911	1.46064111489597e-22	7.57570991683145e-22	3.31971	5.91637
Haus4	1	0.00296398	-0.0110044	486588403	0.497282	3.73424248766327e-08	1.02786976009477e-07	0.235352	0.778014
Tmem253	1	0.00011993	-0.00224484	488473016	0.499208	0.000584935	0.0011444	0.012387	0.170784
Ebf2	1	0.000806318	-0.0333639	481136022	0.49171	2.63918418738811e-30	1.67023780204823e-29	0.0619348	1.71939
AABR07017236.2	1	0.0256015	-0.00732471	4.86426e+08	0.497116	0.000904592	0.00173209	1.79611	2.37695
Psmb5	1	0.0335675	-0.00457465	488813640	0.499556	0.64244	0.708856	2.76229	2.85382
Nedd8	1	0.0684603	0.0145598	495462844	0.506351	2.48363660967176e-08	6.9147765041607e-08	5.27685	4.01713
Mycbp2	1	2.1132	0.416704	5.654e+08	0.577826	1.60045049140773e-124	2.97106579749198e-123	89.6693	70.169
Gulo	1	0	-0.00249906	4.8876e+08	0.499501	0.0045085	0.00796395	0	0.09983
Cdh24	1	0.0662037	0.00481038	493201977	0.504041	0.000403343	0.000803187	4.89285	4.06498
Synpr	1	0.0823634	-0.199468	444082418	0.453842	2.92173069356902e-119	5.21856125772485e-118	5.36356	14.3351
Rab2b	1	0.181705	7.1193149647486e-06	493917992	0.504773	0.0102919	0.0173259	12.8081	11.7494
Gm17606	1	0.0347727	5.62509490605254e-05	490600593	0.501382	0.116864	0.163057	2.67559	2.39262
Gmpr2	1	0.109134	-0.0193072	4.85449e+08	0.496118	0.015484	0.025348	7.7914	8.53258
Lcp1	1	0.0019843	-0.0211663	484474229	0.495121	8.34744111825335e-17	3.51138273488488e-16	0.136257	1.11133
Trim35	1	0.325501	0.059506	5.12113e+08	0.523367	1.44056237121171e-25	8.15374623039058e-25	22.631	17.976
Efs	1	0.00981745	-0.0218304	484180609	0.494821	1.45872553981733e-12	5.10358640975018e-12	0.681283	1.71196
Tinf2	1	0.0276447	-0.0113851	4.86633e+08	0.497327	0.00319319	0.00574935	2.05624	2.58486
Spetex-2E	1	0	-9.85e-05	4.89212e+08	0.499963	0.43878	0.5192	0	0.00742537
Tox4	1	0.152297	0.000968021	4.93194e+08	0.504033	0.0206055	0.0330692	10.9996	10.1348
Xkr6	1	0.528047	-0.139707	4.5613e+08	0.466154	8.96994497865296e-32	5.87595393009638e-31	34.0766	37.7589
Mettl3	1	0.312694	0.060906	5.11546e+08	0.522788	1.40714959562231e-25	7.96728101041352e-25	21.3799	16.8837
Rnf17	1	0.000882599	-0.000379602	489086890	0.499835	0.346769	0.426518	0.0619348	0.0948798
Ptk2b	1	0.293698	0.215659	5.61211e+08	0.573545	0	0	20.4261	5.96835
Tdrd3	1	0.493129	0.0530282	512375630	0.523636	5.85271771159009e-20	2.76997110752491e-19	31.8469	26.3758
Acin1	1	0.756964	-0.0392996	4.85602e+08	0.496273	0.217218	0.283877	46.7608	44.2742
Pbk	1	0	-0.0123968	4.86184e+08	0.496869	9.96394472007913e-13	3.52012406531753e-12	0	0.626207
Blk	1	0.000141733	-6.65e-06	489260184	0.500012	0.829205	0.858991	0.012387	0.0099005
Rpgrip1	1	0.00439074	-0.00289429	4.88551e+08	0.499287	0.0692306	0.101209	0.334448	0.476874
Serpine3	1	0.0178873	0.00301061	4.90606e+08	0.501388	0.0172982	0.0281121	1.30063	1.02305
C15h14orf119	1	0.0298328	0.00624619	492074945	0.502889	7.44532139240963e-05	0.000159277	2.18011	1.60058
Cirop	1	0	-0.00130451	4.88913e+08	0.499658	0.0186743	0.0301609	0	0.0684785
Zmym5	1	0.259416	0.0119137	4.98028e+08	0.508973	2.79723918517556e-05	6.20366951291188e-05	18.2832	16.321
Diaph3	1	0.21369	-0.0424195	4.92149e+08	0.502965	0.112689	0.157983	13.0806	11.8707
Ppp1r3e	1	0.0049703	0.000108828	4.89162e+08	0.499912	0.799811	0.834189	0.346835	0.364668
Ints6	1	0.301625	-0.0220387	488994337	0.499741	0.911961	0.930309	20.9216	20.5757
Dcaf11	1	0.130007	-0.0196172	4.8422e+08	0.494862	0.00349119	0.00626071	9.43887	10.4813
Klhl1	1	1.3283	1.1251	7.18883e+08	0.734682	0	0	55.3078	10.8476
Cadps	1	0.933691	-0.582604	359512843	0.367414	0	0	46.4016	59.9929
Myh6	1	0.000225043	-0.0223217	4.83887e+08	0.494522	5.57610957293534e-21	2.73507933023043e-20	0.012387	1.10803
Cenpj	1	0.0951417	-0.0344792	483717532	0.494348	0.000208764	0.00042941	6.63942	7.65969
Wdfy2	1	0.256546	-0.0382464	484598329	0.495248	0.0355616	0.0548884	18.2832	18.8126
Bcl2l2	1	0.0568756	0.00534901	492033633	0.502847	0.00962571	0.0162689	4.33544	3.76797
Pabpn1	1	0.956324	0.0571911	506383800	0.517512	1.46120607487714e-08	4.12224653510431e-08	55.8528	48.5826
Chrna2	1	0.00144171	0.000713961	4.89511e+08	0.500269	0.0843088	0.12128	0.12387	0.0701285
Supt16h	1	0.396115	0.00398343	4.97987e+08	0.508931	0.000336716	0.000676378	26.3223	24.0062
Dach1	1	0.00694406	-0.541353	389242764	0.397797	0	0	0.322061	20.7391
Myh7	1	0.00133702	-0.000692587	488913666	0.499658	0.125518	0.173719	0.0867088	0.155108
Elp3	1	0.322484	0.0104371	4.99224e+08	0.510195	1.11803305160779e-05	2.58028660524592e-05	22.2594	19.9173
Parp4	1	0.511166	-0.090685	4.71369e+08	0.481729	8.1230522395219e-11	2.61223334609085e-10	32.5901	34.5494
Mzt1	1	0.0372476	-0.0056112	4.87693e+08	0.498411	0.10167	0.144069	2.63842	2.95777
Bora	1	0.0255483	-0.0575047	4.74921e+08	0.485358	5.30920379158385e-33	3.57015580379427e-32	2.04385	4.9354
Kcnk5	1	0.000187915	-0.00416299	488158154	0.498886	3.70813056962897e-05	8.13356222310404e-05	0.012387	0.235137
Chd8	1	0.411671	0.0328622	506440078	0.51757	1.79005408812564e-12	6.24222105130406e-12	27.9202	23.9303
Ephx2	1	0.00481822	-0.0272668	4.82902e+08	0.493514	1.60232356091856e-19	7.48750151465271e-19	0.371609	1.66493
Dis3	1	0.130847	-0.0086043	489197500	0.499948	0.975523	0.981649	9.46364	9.4327
Ngdn	1	0.112232	-0.00178777	4.89694e+08	0.500456	0.772638	0.812533	8.24972	8.18689
Pibf1	1	0.692519	0.0571025	512354946	0.523615	2.31939231819937e-16	9.59035976556339e-16	43.0819	36.8216
Cmtm5	1	0.000355066	-0.113317	4.6431e+08	0.474514	1.83533187990163e-95	2.72270282200953e-94	0.0247739	5.12103
Lrp10	1	0.0622157	0.016748	4.96974e+08	0.507896	3.41204339614491e-15	1.35350231496771e-14	4.63273	3.04193
Pspc1	1	0.571919	-0.0783052	475291703	0.485737	7.55823022894306e-07	1.89217536726348e-06	36.9008	37.4775
Stmn4	1	0.520607	0.226783	559932688	0.572238	1.9388703682613e-207	5.64899692543507e-206	33.482	19.872
Cpne6	1	0.0331033	-0.00623767	4.87398e+08	0.498109	0.0457169	0.069174	2.42785	2.81174
LOC100911576	1	0.600855	-0.0602502	4.83003e+08	0.493618	0.0267559	0.0421515	38.573	37.263
Nop9	1	0.0290671	0.00605768	491699296	0.502505	0.000618772	0.00120866	2.11817	1.61708
Zfhx2	1	0.227148	0.048715	506767571	0.517905	3.81205404482544e-21	1.8779451857716e-20	15.6695	12.1413
Cideb	1	0.00343086	0.00075171	4.89697e+08	0.500459	0.0642529	0.0945344	0.272513	0.180684
Thtpa	1	0.0283022	0.00917404	493456472	0.504301	6.85196453571146e-11	2.21058821659249e-10	2.14295	1.27964
Lmo7	1	0.377112	0.141048	535459034	0.547227	9.50647950604686e-110	1.57385049600109e-108	24.873	15.4902
Ap1g2	1	0.484409	0.215866	5.58074e+08	0.570339	5.80008624440041e-202	1.64200441578976e-200	32.3548	19.2177
Adam2	1	0.000173706	-0.000791974	489022025	0.499769	0.0885059	0.126705	0.012387	0.058578
Cryl1	1	0.00940032	-0.0186852	483275545	0.493896	2.14366297875175e-15	8.5857720719352e-15	0.681283	1.90172
Tgm1	1	0.00105158	-0.00102696	488933487	0.499679	0.144288	0.196757	0.0867088	0.150983
Comtd1	1	0.0178176	0.00488273	4.9064e+08	0.501423	0.017603	0.0285637	1.36257	1.08163
Klf5	1	0.0193477	-0.0143728	484619291	0.49527	2.19822367484551e-08	6.14229763792168e-08	1.32541	2.27134
Kif13b	1	0.464707	0.0205969	504298002	0.515381	3.14849219481043e-09	9.24464795523767e-09	30.8312	26.8345
Gjb6	1	0	-0.00682064	487423521	0.498135	3.87507029830566e-08	1.0655972816419e-07	0	0.372919
Mmp14	1	0.00236449	-0.0451493	4.78587e+08	0.489105	5.55351464402184e-38	4.15925924794334e-37	0.173418	2.34972
Homez	1	0.0123859	3.32529422052939e-05	4.89801e+08	0.500565	0.283323	0.357942	0.953797	0.839892
Tbc1d4	1	0.030845	-0.104942	460768293	0.470894	2.06967439537696e-80	2.68362513586817e-79	2.2792	8.04828
Khnyn	1	0.0276894	-0.00463395	4.89041e+08	0.499788	0.796127	0.831313	2.04385	2.07993
Dad1	1	0.0796512	0.00756414	4.93957e+08	0.504812	0.000124889	0.000261864	5.92097	4.95025
Sdr39u1	1	0.00856973	0.000277125	4.88998e+08	0.499745	0.586009	0.656896	0.619348	0.671584
Commd6	1	0.102895	-0.00308036	4.89205e+08	0.499956	0.977167	0.982953	7.58082	7.60771
Rabggta	1	0.05307	0.005789	491776830	0.502584	0.015441	0.0252849	4.05054	3.5419
Abhd4	1	0.00232089	-0.0114888	486579984	0.497273	2.048062765632e-08	5.73592648590688e-08	0.210578	0.754913
Pcdh8	1	0.0647187	0.0400272	502590735	0.513636	2.06594664437456e-66	2.31326102184221e-65	4.48408	1.76724
Hmbox1	1	0.495989	0.0628105	5.15164e+08	0.526485	2.09854924853735e-24	1.14690983061955e-23	32.7264	26.7561
Kctd12	1	0.0052551	-0.0110582	485694964	0.496369	1.74474731486548e-09	5.19115044496497e-09	0.433544	1.15918
Mdp1	1	0.0149694	0.00021318	489748313	0.500511	0.38954	0.470739	1.17676	1.0742
Micu2	1	0.974488	0.204126	5.49199e+08	0.561268	8.93908157389131e-92	1.2791848324694e-90	56.8438	43.3163
Oxa1l	1	0.115528	0.00017556	491597111	0.502401	0.12327	0.170955	8.43553	7.93195
Vdac2	1	0.0841879	-0.0550916	474091951	0.484511	3.85769765691e-20	1.8354860616323e-19	6.62703	9.65299
Gja3	1	0.000324447	-0.000404328	4.89091e+08	0.499839	0.232517	0.301262	0.0247739	0.0569279
Slc7a7	1	0.0240126	0.00263998	491396636	0.502196	0.00117221	0.00222074	1.82088	1.37782
Pck2	1	0.0689443	-0.0045296	4.87504e+08	0.498218	0.166132	0.223501	4.93001	5.31327
Gjb2	1	0.000316375	-0.022609	4.83608e+08	0.494236	8.655837840962e-22	4.36026279853442e-21	0.0247739	1.17733
Ajuba	1	0.0106946	-0.00696389	4.87646e+08	0.498362	0.00625994	0.0108723	0.792766	1.11876
Dhrs4	1	0.0372775	0.0157491	492079225	0.502893	8.56916352621835e-07	2.13518867032925e-06	1.59792	1.0214
Klf12	1	0.464783	-0.956372	283267071	0.289492	0	0	29.0103	61.1174
Ptger2	1	0.000537619	-0.00191573	4.88735e+08	0.499476	0.0176345	0.0286094	0.0495479	0.154283
Ints9	1	0.218764	0.00548847	4.95679e+08	0.506572	0.00102131	0.00194593	15.3475	13.8954
Lrrc3b	1	0.143032	0.000894404	4.88915e+08	0.499659	0.846273	0.874031	10.2564	10.3997
Carmil3	1	0.236723	0.0836447	5.11462e+08	0.522702	1.19646903188529e-34	8.36346624510436e-34	15.5209	11.4004
Zmym2	1	0.679581	0.0540667	512432379	0.523694	1.84972322204332e-16	7.69517478560565e-16	43.1934	36.82
Xpo4	1	0.281642	0.015155	5.01113e+08	0.512125	2.60327529645571e-08	7.23837521453538e-08	19.7201	16.9629
Rbm26	1	1.55482	0.0969026	5.0119e+08	0.512205	0.00018732	0.000386753	77.9636	68.1468
Pdhb	1	0.175314	0.0076742	493344955	0.504187	0.0232493	0.037008	12.3498	11.5498
Ppp2r2a	1	0.471179	0.00114618	4.98626e+08	0.509584	0.000304596	0.000615789	31.6735	28.652
Rcbtb1	1	0.151257	-0.0178145	4.86561e+08	0.497254	0.129654	0.178729	10.6776	11.1678
Adcy4	1	0.000176744	-0.00516898	487819096	0.49854	1.97075789644087e-06	4.79657452771809e-06	0.012387	0.30444
LOC108353015	1	0.00239974	0.000514809	4.8943e+08	0.500186	0.383135	0.463858	0.173418	0.136132
Obi1	1	0.111711	0.00452619	494545367	0.505414	0.000235885	0.000482044	8.12585	6.97573
Ndfip2	1	0.338342	0.0464435	5.07858e+08	0.519019	1.49574553828205e-16	6.24704541757042e-16	23.2503	19.4446
Ednrb	1	0.000416842	-0.132083	4.60924e+08	0.471053	6.29351536957845e-109	1.03286620355227e-107	0.0247739	5.81324
Phf11b	1	0.000735082	-0.000860367	489010096	0.499757	0.19672	0.260545	0.0619348	0.110556
Dhrs1	1	0.116983	-0.0279983	4.81816e+08	0.492405	1.16948933838405e-05	2.69099781926192e-05	8.65849	10.1645
Extl3	1	0.117297	-0.00949764	4.90687e+08	0.501471	0.359053	0.439242	8.8443	8.46163
Slitrk5	1	0.19994	0.103445	524776259	0.536309	5.24745794997037e-124	9.68840442806486e-123	14.3689	7.24717
Slitrk6	1	0.000299419	-0.00851003	485999053	0.49668	3.52061995615909e-13	1.27345082145056e-12	0.012387	0.676534
Flnb	1	0.574597	0.119407	5.29943e+08	0.541589	3.4542289360809e-55	3.35853077895078e-54	37.037	28.4318
Slitrk1	1	0.122185	0.0532113	5.07374e+08	0.518524	5.07212472431298e-44	4.22536098907211e-43	9.07965	5.45518
Fzd3	1	0.648748	0.237567	5.65865e+08	0.578301	7.07937216413064e-209	2.07327957896419e-207	40.5797	24.4245
Gpc5	1	2.25365	1.12327	657833157	0.67229	0	0	69.1317	35.9834
Ripk3	1	0	-0.00213714	4.88703e+08	0.499443	0.00269822	0.00489762	0	0.111381
Dpysl2	1	1.45547	0.582802	6.42568e+08	0.656689	0	0	74.2103	46.6371
Spry2	1	0.0150326	-0.0832726	4.68834e+08	0.479138	4.22426483048274e-62	4.50146564683687e-61	1.12721	5.27037
AABR07017733.1	1	0.0964806	0.0623439	5.10155e+08	0.521366	6.2615251074529e-102	9.74869527728644e-101	7.06057	2.83979
Nfatc4	1	9.41050540973973e-05	-0.00300633	488472980	0.499208	0.00058459	0.00114394	0.012387	0.170784
Cldn10	1	0.0215217	-0.00839897	488285997	0.499017	0.211562	0.277451	1.73418	1.92317
Fgf9	1	0.0502629	-0.0329826	478535689	0.489052	5.79125722220771e-16	2.36126488661594e-15	3.82757	6.01455
Amer2	1	0.0918043	0.0194417	4.98011e+08	0.508956	1.22722261416679e-12	4.31228864795968e-12	6.76329	4.95355
Bmp4	1	0.000660793	-0.0135568	4.85868e+08	0.496546	5.05675324127377e-13	1.81440664461927e-12	0.0495479	0.740062
Fbxo16	1	0.138561	0.0360325	503299598	0.51436	9.81044295339428e-22	4.93456274818937e-21	10.0087	7.14981
Gpr180	1	0.115505	-0.0285633	483041425	0.493657	0.000192152	0.000396344	8.53462	9.73797
Pcdh9	1	3.21964	0.456263	5.27103e+08	0.538687	8.4465431904572e-32	5.54163702715743e-31	93.1376	75.4682
Zfp395	1	0.00419235	-0.00472914	488000102	0.498725	0.00296293	0.00535807	0.322061	0.576704
Psme2	1	0.0464236	0.0072408	4.91323e+08	0.50212	0.0318722	0.0496089	3.43119	3.02213
Shisa2	1	0.00233222	-0.000465127	489244615	0.499997	0.988806	0.992545	0.185805	0.186459
Pnma2	1	0.0710189	0.0296579	498133233	0.50908	7.9917702057578e-18	3.50227576664092e-17	5.15298	3.38597
Sap18-ps1	1	0.151482	0.00197543	4.91848e+08	0.502657	0.129742	0.178822	10.8262	10.3155
Cfap20dc	1	0.0788927	-0.0732902	468557898	0.478855	1.57129929377848e-35	1.12521457858859e-34	5.73517	9.9071
Rnf31	1	0.0460962	0.00496308	4.91898e+08	0.502708	0.00612953	0.0106589	3.55506	3.01305
Nup58	1	0.289657	0.0594206	5.10419e+08	0.521636	9.25299902200532e-25	5.11625785767521e-24	19.7572	15.5248
Fhit	1	0.83008	-0.165405	4.60163e+08	0.470276	1.5968736353665e-22	8.26966328363883e-22	44.6674	45.9771
Rem2	1	0.005699	-0.00229495	488495529	0.499231	0.0838125	0.120617	0.458318	0.612181
Scel	1	0.00465926	-0.00154247	488697200	0.499437	0.160557	0.216618	0.383996	0.496675
Cdca2	1	0.00103607	-0.0531483	477356281	0.487847	1.15583995076566e-44	9.70014693858969e-44	0.0495479	2.48008
Nek10	1	0.106168	0.0214254	497711462	0.508649	2.46505932090604e-10	7.71256172866275e-10	7.61799	5.9007
Tcea1l1	1	0.00139725	0.000233019	489337286	0.500091	0.579184	0.650705	0.0990958	0.0808541
Ska3	1	0.0108773	-0.0222788	4.84277e+08	0.49492	9.90713201214747e-12	3.32969023265408e-11	0.767992	1.77796
Mrpl57	1	0.0435679	0.00925184	492974159	0.503808	1.78916047543733e-05	4.04185128817375e-05	3.15868	2.39757
Abcc4	1	0.0804828	-0.0677548	474968402	0.485407	4.61442607406596e-20	2.18818094065004e-19	5.73517	8.51278
Nynrin	1	0.0415911	0.00924731	4.92999e+08	0.503834	1.14634616877467e-05	2.64239870034016e-05	3.08436	2.31919
Zdhhc20	1	0.483424	0.0451845	5.09016e+08	0.520202	1.28972726282083e-14	5.00624023909382e-14	32.0822	27.5465
AABR07019209.2	1	0.00569002	-0.00434155	4.8809e+08	0.498816	0.0121868	0.0202708	0.458318	0.694685
Psme1	1	0.0184102	-0.0132988	483778936	0.494411	5.86636460333653e-10	1.79445469390013e-09	1.47405	2.59888
Fbxl3	1	0.132733	-0.0137711	4.89111e+08	0.49986	0.933553	0.947725	9.50081	9.43518
Usp54	1	0.364564	-0.160806	4.57733e+08	0.467792	1.06989107824211e-33	7.31903739630308e-33	24.7987	29.388
Emc9	1	0.0335355	0.000439698	4.88232e+08	0.498961	0.262724	0.335384	2.46501	2.68881
Sox7	1	6.91539430685842e-05	-0.00110316	488872641	0.499616	0.0214605	0.0343279	0.012387	0.0891045
Fam3d	1	0.00263094	0.00129654	489660787	0.500422	0.0245926	0.0390147	0.185805	0.10148
Bnip3l	1	0.232607	-0.0110155	490519473	0.501299	0.537039	0.612849	16.1526	15.7459
Rec8	1	0.00740877	0.00136228	489879935	0.500646	0.0837068	0.120475	0.545027	0.415821
Prss55	1	0.0323237	0.0156886	4.95242e+08	0.506126	2.00563295926155e-19	9.34897954061931e-19	2.5641	1.34234
Prss51	1	0.00213379	0.00113307	489587973	0.500347	0.0364057	0.0560946	0.148644	0.079204
Ipo4	1	0.155972	0.0388843	502396368	0.513437	2.47296009377872e-16	1.02203650007118e-15	11.3093	8.74627
Prss52	1	0.0318249	0.0164579	4.95241e+08	0.506125	1.84814593490508e-21	9.21956148320047e-21	2.41546	1.19466
Slc4a7	1	0.666391	0.140438	5.35872e+08	0.547649	6.63539410832205e-67	7.48398435086045e-66	41.7812	31.7361
Tm9sf1	1	0.0649918	0.0103258	4.93784e+08	0.504635	2.85204027421992e-05	6.31943074587785e-05	4.73182	3.80344
Msra	1	1.22839	0.471789	606205457	0.619528	0	0	61.7738	38.1697
Atp8a2	1	1.31832	0.639571	655837678	0.670251	0	0	67.9797	37.7836
Adra1a	1	0.0520264	-0.0300094	4.81546e+08	0.492128	2.90115598802359e-10	9.03539340164444e-10	3.50551	5.05998
Gpc6	1	2.0413	0.726604	621376199	0.635032	0	0	76.0064	49.2921
Fam107a	1	0.00337404	-0.020445	4.84541e+08	0.49519	5.48874418036381e-15	2.16114530940333e-14	0.260126	1.22024
Tgds	1	0.0714448	-0.0302809	4.79554e+08	0.490093	3.05164456800482e-11	1.00145352844146e-10	5.37594	7.36762
Dct	1	0	-0.00113697	488949318	0.499695	0.0263701	0.0416054	0	0.0610531
Dock5	1	0.00664993	-0.039142	4.80259e+08	0.490814	2.2607447479938e-27	1.3343891790019e-26	0.507866	2.33817
AABR07019403.1	1	0.679514	0.0562721	5.12223e+08	0.52348	2.29044776511688e-16	9.47759944903175e-16	42.6731	36.0634
Ppp3cb	1	0.658568	0.0916042	523747544	0.535258	3.66129067384068e-36	2.65545189521169e-35	41.8184	33.7747
Lats2	1	0.00771412	-0.0301533	4.81513e+08	0.492095	4.60473500085923e-22	2.34320038120416e-21	0.594575	2.16986
Dnajc3	1	0.11444	-0.0076317	489949542	0.500717	0.650575	0.712561	8.42314	8.23392
Slain1	1	0.527785	0.235631	5.66087e+08	0.578528	2.90667728759663e-252	1.02009959518835e-250	34.3367	18.971
Scara5	1	0.000422956	-0.0104033	486280727	0.496967	1.04213806668737e-11	3.49629808428831e-11	0.0371609	0.643532
Spata13	1	0.0177714	-0.0853076	466813350	0.477072	4.85034650818766e-67	5.48156924737696e-66	1.36257	5.9139
Acox2	1	0.00475393	-0.000979438	4.89047e+08	0.499795	0.57091	0.642983	0.359222	0.400145
Esco2	1	0.00375702	-0.0223122	4.84159e+08	0.4948	4.68960515188832e-16	1.91992367100446e-15	0.2849	1.32254
Ccdc25	1	0.0595948	0.00769162	492254305	0.503072	0.00635587	0.0110254	4.5584	3.95772
Ebpl	1	0.035269	0.00859903	493041475	0.503877	1.3314290853501e-06	3.27858139225237e-06	2.71275	1.9372
Mbnl2	1	0.39292	-0.274079	426290133	0.435659	2.57001494069371e-114	4.41844876342341e-113	25.8144	35.8439
Mss51	1	0.0994987	0.0116797	495437967	0.506326	4.24893454355052e-06	1.01223565437236e-05	7.29592	6.01208
Sacs	1	0.43362	0.0543567	5.10763e+08	0.521987	2.53428941709841e-18	1.13223145814923e-17	29.2209	24.5887
Egr3	1	0.00636547	0.00346759	490724169	0.501509	2.85560180541033e-07	7.39296635675962e-07	0.545027	0.243387
AABR07018124.1	1	0.00213189	0.00021322	489349792	0.500104	0.644352	0.710389	0.173418	0.152633
Rap2a	1	0.223486	0.0949959	521973928	0.533445	5.96080993329515e-87	8.2585903366192e-86	15.7067	9.14229
Adam28	1	0.00345613	0.00145084	4.89689e+08	0.500451	0.0518377	0.0776743	0.247739	0.157583
Hs6st3	1	1.84744	0.96148	6.57451e+08	0.6719	0	0	65.3289	33.8003
Ift88	1	0.356196	0.00766212	497315334	0.508245	0.000674605	0.00131273	24.2785	22.3603
Ddhd1	1	0.187827	-0.144378	456727345	0.466765	4.66879040969405e-48	4.11969215060068e-47	13.6381	19.5931
Phyhip	1	0.0333309	0.00762636	4.91954e+08	0.502765	0.00110696	0.0020997	2.73752	2.19131
Sgcg	1	0.00102522	-0.00501643	488165642	0.498894	0.000377575	0.000753908	0.0867088	0.307741
Rtraf	1	0.217232	0.0208194	4.99965e+08	0.510953	2.55501268957594e-08	7.10883628912972e-08	15.5456	13.2914
Eef1akmt1	1	0.0618064	0.00852521	4.93415e+08	0.504258	0.000100382	0.000212341	4.57079	3.71516
Dzip1	1	0.448282	-0.0282809	487147370	0.497853	0.423772	0.50464	30.3605	29.7758
Rhobtb2	1	0.13162	-0.0107337	4.86991e+08	0.497693	0.18354	0.244788	9.64945	10.1249
Arl11	1	0.00162883	-0.00124194	489006093	0.499753	0.29661	0.372484	0.12387	0.173259
Spryd7	1	0.1093	0.0263076	4.98955e+08	0.50992	6.55146060346306e-13	2.33886317382143e-12	7.96482	6.01208
Nid2	1	0.0116434	-0.0470335	478965794	0.489492	6.86550228729751e-28	4.09903064506276e-27	0.916636	3.0015
Mipep	1	0.106204	-0.0312562	481411143	0.491991	1.43338989194516e-06	3.52046858076641e-06	7.70469	9.27182
Pebp4	1	0.0121776	0.00561315	491710264	0.502516	1.10663006722451e-09	3.3322493036475e-09	0.990958	0.4876
Piwil2	1	0.00368469	-0.00169665	488551545	0.499288	0.0514863	0.0771885	0.272513	0.414996
Tnfrsf19	1	0.160553	-0.141072	4.669e+08	0.477161	3.18515846571518e-29	1.96667036345467e-28	10.9501	14.7963
Rpp14	1	0.00150804	-0.00168482	488780178	0.499522	0.0714795	0.104201	0.12387	0.219461
Mapk1ip1l	1	0.341462	-0.0125851	491797281	0.502605	0.283478	0.35811	23.4609	22.5187
Slc15a1	1	0.000979671	0.000267999	489381632	0.500137	0.336339	0.414982	0.0867088	0.059403
Hr	1	0.0355327	0.0184515	4.96444e+08	0.507354	1.18963249689027e-28	7.22456116988847e-28	2.72513	1.25406
Ube2e1	1	0.158524	0.01498	4.98391e+08	0.509344	3.38660496566757e-08	9.35515887897695e-08	11.3836	9.43683
Setdb2	1	0.10545	-0.0342885	480564876	0.491126	1.10019920982453e-07	2.93190834296823e-07	7.67992	9.40217
Fermt2	1	0.247899	-0.162842	4.52421e+08	0.462363	1.66146364868484e-52	1.56006752551469e-51	17.478	23.9592
Zic5	1	0.000498567	-0.0289122	481645913	0.492231	7.6556502261401e-29	4.67093659271608e-28	0.0371609	1.59068
Itgbl1	1	0.0121783	-0.0610255	475638392	0.486091	2.41808871578007e-39	1.86359595854085e-38	0.929023	3.69619
Nkiras1	1	0.0252237	-0.00221535	488851284	0.499595	0.611867	0.679425	1.89521	1.9768
Fgf14	1	3.0455	0.985917	652166522	0.666499	0	0	94.7727	65.26
Rpl15	1	0.0114346	-0.0119675	487998425	0.498723	0.0304818	0.0475886	0.829927	1.08163
Tm9sf2	1	0.203119	0.0174553	4.99206e+08	0.510177	1.02161750190869e-07	2.72900439035157e-07	14.5795	12.4524
Timm8a2	1	0.000191433	8.36234047113234e-05	489264224	0.500017	0.764865	0.805424	0.012387	0.00907546
Nudt18	1	0.00390382	-0.000325616	4.89133e+08	0.499882	0.710777	0.761458	0.2849	0.308566
Clybl	1	0.0380858	-0.162904	4.51747e+08	0.461675	4.3630943504085e-110	7.2658353564744e-109	2.83662	10.365
Cab39l	1	0.386602	0.0101598	5.00772e+08	0.511778	1.3620451128287e-06	3.3500866328567e-06	25.5915	22.616
Fhip2b	1	0.0711327	-0.00170776	4.8958e+08	0.500339	0.791747	0.828873	5.31401	5.25469
Ptprg	1	1.04637	-0.320132	421437145	0.430699	4.72242617548263e-106	7.5603328008245e-105	50.9228	55.7844
Farp1	1	1.28956	0.413698	600039811	0.613227	5.30519554477028e-296	2.14557265532067e-294	68.9335	46.8401
Polr3d	1	0.0980753	0.0191276	496694511	0.50761	1.50227691380327e-08	4.2352988643755e-08	7.20922	5.70681
Cdadc1	1	0.200257	-0.003908	491204135	0.501999	0.313235	0.390675	14.0964	13.6569
Stk24	1	0.193624	-0.00442458	4.93723e+08	0.504573	0.0177261	0.0287497	13.8734	12.77
Sftpc	1	0.00232006	0.000191348	4.89281e+08	0.500034	0.884549	0.907237	0.173418	0.166658
Lgi3	1	0.0226433	-0.00949566	4.84599e+08	0.495249	4.00176985498924e-07	1.02447720809114e-06	1.83327	2.79359
Kpna3	1	0.464155	0.115274	530154650	0.541806	2.80478534778667e-65	3.09565197644603e-64	30.9179	22.5781
Bmp1	1	0.074102	-0.00565565	4.93438e+08	0.504282	0.000379824	0.00075804	5.49981	4.54433
Socs4	1	0.0454157	-0.0190401	485892697	0.496571	0.00283975	0.0051431	3.55506	4.20854
Stc1	1	0.0241929	0.0128576	4.94668e+08	0.505539	2.76094426944454e-25	1.55237998546127e-24	1.90759	0.79864
Ube2e2	1	1.16319	0.243147	551822248	0.563949	2.88384859296231e-96	4.30827196130676e-95	60.5599	46.8409
Reep4	1	0.0018394	-0.00694402	487483296	0.498196	4.92416641223506e-06	1.16639088939095e-05	0.136257	0.496675
Dleu7	1	0.010707	0.000873055	489996280	0.500765	0.125593	0.173808	0.904249	0.750788
Psmc6	1	0.184885	0.00798127	496110333	0.507013	0.000167182	0.00034648	13.2541	11.7684
Rnaseh2b	1	0.087021	0.00496365	4.95872e+08	0.50677	9.05543574741996e-08	2.42726261015741e-07	6.45361	5.02533
Tnfrsf10b	1	0.00117722	-0.00422954	488016965	0.498742	0.000113094	0.000238132	0.0867088	0.338267
Styx	1	0.206458	-0.022891	4.86729e+08	0.497426	0.211575	0.277451	14.6538	15.0141
Gucy1b2	1	0.000740809	-0.0046189	4.88231e+08	0.49896	0.000248854	0.000507325	0.0495479	0.257413
Pcca	1	0.396697	-0.0942474	4.75432e+08	0.48588	6.84258801531754e-08	1.85017828761833e-07	26.6568	27.7709
Slc39a14	1	0.160108	0.0482304	506771711	0.517909	1.46836813555407e-29	9.14956021662559e-29	11.5942	8.06478
Fam124a	1	0.393751	0.171988	547749058	0.559787	4.14405360042576e-175	1.02015789067873e-173	26.9417	15.3012
Gnpnat1	1	0.0740926	0.00869918	4.9273e+08	0.503558	0.00335348	0.0060271	5.3264	4.62601
Txndc16	1	0.24452	0.0164362	497802004	0.508742	2.75094340621297e-05	6.10418350070979e-05	17.1188	15.2987
Xpo7	1	0.709623	0.0837338	519961395	0.531388	7.62593703717866e-28	4.54984778761913e-27	43.887	36.3678
Ctsb	1	0.0823672	-0.0417517	4.81776e+08	0.492363	7.38443651089207e-07	1.84948449681529e-06	6.466	7.88327
Gpr137c	1	0.362093	-0.0280406	487082789	0.497787	0.362952	0.443315	22.7549	22.6507
Cdkn3	1	0.0018605	-0.0340519	4.80024e+08	0.490574	8.18567206505825e-33	5.48704915931648e-32	0.161031	2.04445
Fdft1	1	0.620704	0.240259	5.66115e+08	0.578556	1.57349911609472e-215	4.75577508647419e-214	39.2171	23.5954
Dok2	1	0.0105901	-0.00759989	487036785	0.49774	0.000406576	0.000809245	0.829927	1.28046
Tdh	1	0.00141896	-0.00122125	488659485	0.499399	0.0228671	0.0364509	0.0990958	0.219461
Ero1a	1	0.167178	0.0201381	497472766	0.508405	2.10872770636707e-06	5.1199040623715e-06	12.1268	10.4896
LOC102554746	1	0.000403052	-0.0018918	488787879	0.49953	0.0207293	0.0332428	0.0371609	0.131182
Nefl	1	0.00240289	-0.0140743	4.83284e+08	0.493905	6.4911175677761e-20	3.06442809911742e-19	0.222965	1.44217
Cnih1	1	0.0371487	-0.0498102	473540315	0.483947	3.42300138046673e-32	2.2632581334608e-31	2.9481	6.13748
Nefm	1	0.00707553	-0.00665569	486645221	0.49734	8.65610315779633e-06	2.01331737968408e-05	0.594575	1.12783
Ggact	1	0.123523	0.0726947	516005419	0.527345	1.1718662907354e-137	2.35009690843346e-136	8.90623	3.42805
Dlgap5	1	0.00138658	-0.0522957	4.77476e+08	0.487969	8.91085935515734e-44	7.38340765886354e-43	0.0743218	2.48008
Cysltr2	1	0.00036818	-0.00251742	4.88566e+08	0.499303	0.00208071	0.0038333	0.0247739	0.164183
Peli2	1	0.39335	0.0523497	522394354	0.533875	5.07227116826635e-54	4.85668534747307e-53	25.3314	16.8061
Tmtc4	1	0.413989	0.258835	5.72322e+08	0.5849	0	0	26.9045	10.0952
Samd4a	1	0.0350366	-0.410898	3.88956e+08	0.397504	0	0	2.65081	22.8075
AC123185.2	1	0	-0.0016781	488795931	0.499538	0.00628674	0.0109155	0	0.0924047
Zic2	1	0	-0.0573608	4.74083e+08	0.484502	5.580525250593e-58	5.64567015524555e-57	0	3.09968
Ubac2	1	0.306322	0.0234296	503406972	0.51447	7.78013381119549e-11	2.50432732455878e-10	21.095	17.8374
Gpr18	1	0.00178434	0.000145331	489313173	0.500067	0.72834	0.773515	0.12387	0.110556
Gpr183	1	0.00428673	-0.00734315	4.87744e+08	0.498463	0.000519775	0.00102423	0.309674	0.616306
Dmtn	1	0.216921	0.101251	521875888	0.533345	1.89380921114008e-83	2.54294413125893e-82	15.8429	9.54986
Gfra2	1	0.0281842	-0.0605171	468562530	0.47886	1.62638054028875e-53	1.54939427130369e-52	2.10578	6.32889
Sucla2	1	0.246098	-0.0108733	4.89936e+08	0.500703	0.746553	0.789844	17.3418	17.0775
Entpd4	1	0.136955	0.00357755	4.92046e+08	0.502859	0.0932666	0.132894	10.2192	9.66206
Dock9	1	0.870087	0.318802	5.80219e+08	0.59297	4.10610077139088e-244	1.39492455405691e-242	50.415	32.3078
Loxl2	1	0.0147903	-0.00557643	4.88034e+08	0.498759	0.057411	0.0851465	1.07767	1.32419
R3hcc1	1	0.0413066	-0.0139003	485072863	0.495733	0.000122774	0.000257589	3.08436	3.93957
Chmp7	1	0.108514	0.0215158	4.97542e+08	0.508476	1.7899465727948e-09	5.32097173354787e-09	7.97721	6.30827
Nalcn	1	0.325564	-0.220097	4.34848e+08	0.444404	3.55752984513245e-93	5.16922172364583e-92	22.2346	31.4432
Ipo5	1	0.155745	0.0409787	5.0616e+08	0.517284	2.50172752314822e-27	1.47549804542346e-26	11.6438	8.18111
Kat6b	1	0.740606	0.00359385	500087512	0.511078	0.000180933	0.000373929	45.8689	40.7166
Samd8	1	0.153315	-0.00238344	492795404	0.503625	0.0397534	0.0608006	11.235	10.417
LOC108348213	1	0.0118861	-0.00166448	489051441	0.499799	0.717367	0.763124	0.904249	0.943848
Dusp29	1	0.00531758	-0.00028758	4.89237e+08	0.499989	0.97606	0.982015	0.396383	0.398495
Dlg5	1	0.26222	0.012259	4.98836e+08	0.509799	6.19830695978194e-06	1.45803132556233e-05	18.9397	16.8044
Lrmda	1	0.017058	-0.166857	454278832	0.464262	4.35552072035729e-116	7.60358427091356e-115	1.36257	8.43523
Zfp503	1	0.000877036	-0.00780981	486701268	0.497397	9.15742441276571e-10	2.76874352216515e-09	0.0619348	0.582479
Nudt13	1	0.014001	-0.0136041	485088667	0.495749	4.01074183918471e-08	1.10183504577699e-07	1.05289	1.90172
Kcnk16	1	0.000439904	-0.00229378	488723226	0.499464	0.0118471	0.0197619	0.0371609	0.144382
Plau	1	0.000177794	-0.00122965	488989714	0.499736	0.0647451	0.0952009	0.012387	0.0651783
Myoz1	1	0.00208298	0.000595056	489458632	0.500215	0.254834	0.326737	0.148644	0.105605
Zfp385d	1	0.126363	-0.223111	4.39867e+08	0.449534	1.60114083310416e-116	2.80381218465023e-115	8.63372	18.1344
Nr1d2	1	0.0423089	-0.0306205	481744270	0.492331	2.21256731708076e-10	6.94047432094808e-10	3.22061	4.72666
Fut11	1	0.0108233	-0.000230041	489476832	0.500234	0.644959	0.711012	0.829927	0.782965
Camk2g	1	0.451566	-0.110439	4.7068e+08	0.481024	4.34189657517647e-12	1.48602569465943e-11	30.0508	31.8491
Sec24c	1	0.0678941	-0.00210242	4.9045e+08	0.501229	0.319103	0.396597	5.07866	4.81907
Or2t35	1	0.000901691	0.00023985	4.89301e+08	0.500054	0.710551	0.761458	0.0743218	0.0635282
Or2t1	1	0.00285984	0.00119543	489685610	0.500447	0.0544658	0.08109	0.247739	0.158408
Ap3m1	1	0.211329	0.0216706	5.00567e+08	0.511568	1.4077036009234e-09	4.21195232786417e-09	14.8024	12.4144
Vcl	1	0.155595	-0.148846	4.55e+08	0.464999	4.30062222552138e-57	4.29455432820142e-56	11.5818	17.91
Adk	1	0.571672	0.0704059	520959921	0.532409	5.73862801489462e-34	3.94481325216512e-33	36.7026	28.7799
Ndst2	1	0.0704757	-0.00935838	487424147	0.498136	0.153498	0.208186	5.11582	5.47828
Zswim8	1	0.173946	0.0104906	4.96227e+08	0.507133	9.14346000193053e-05	0.000194114	12.6719	11.1975
Anxa7	1	0.0766793	0.0319203	499572554	0.510551	1.61391232263154e-22	8.35280765149888e-22	5.6113	3.53943
Chchd1	1	0.00874739	-0.00597118	487553837	0.498269	0.00319352	0.00574935	0.730831	1.07668
Fezf2	1	0.0031785	-0.014503	483440526	0.494065	3.5040077425615e-19	1.61780580361918e-18	0.235352	1.4232
Ngly1	1	0.100368	-0.0545642	4.75695e+08	0.486149	8.26995641143644e-16	3.35178906238748e-15	7.40741	10.0795
Kcnma1	1	1.63618	0.526828	605197115	0.618497	0	0	73.752	49.5297
Oxsm	1	0.0129109	0.0025584	490289409	0.501064	0.0268438	0.042282	0.904249	0.691385
Synpo2l	1	0.0153505	0.000988243	4.89866e+08	0.500632	0.268156	0.341139	1.11483	0.9884
Abhd6	1	0.384705	0.135747	535691143	0.547464	1.6312773260139e-103	2.57278334815897e-102	26.1984	16.915
Kctd6	1	0.0101348	-0.00613771	487230002	0.497938	0.000686928	0.00133503	0.743218	1.15588
Thrb	1	0.234369	0.0141514	4.99414e+08	0.510389	5.57527641704512e-08	1.51692527983227e-07	14.8396	12.4458
Cfap70	1	0.0201551	-0.0329598	4.80274e+08	0.490829	2.5957889211462e-19	1.20568965311975e-18	1.54837	3.3736
Mrps16	1	0.0332698	0.000583123	4.903e+08	0.501076	0.212983	0.279125	2.51455	2.29774
Dnajc9	1	0.0290003	-0.0153401	4.85507e+08	0.496177	6.01784604573817e-05	0.000129868	2.11817	2.87527
Fam149b1	1	0.244402	0.0245641	500933231	0.511942	5.36059214243134e-09	1.55357478470122e-08	17.0321	14.5942
RGD1311345	1	0.212596	0.0404655	5.05409e+08	0.516516	6.5668957816257e-19	3.00418237938848e-18	14.9139	11.6009
Mkx	1	0.0383781	-0.0170924	487176256	0.497883	0.0420115	0.0640121	3.03481	3.42062
Nqo2	1	0.00389339	-0.00693464	486879900	0.49758	1.31242390372376e-06	3.23365715530196e-06	0.309674	0.79369
Slc28a3	1	0.000898243	-7.53e-05	4.8918e+08	0.49993	0.627225	0.69403	0.0495479	0.0635282
Eci3	1	0.000323882	-0.00629526	4.87492e+08	0.498205	1.9445201959864e-07	5.09244835785152e-07	0.0247739	0.383644
Hist1h2ail1	1	0.000762321	-0.00212953	4.88715e+08	0.499456	0.0149065	0.0244711	0.0495479	0.158408
Idnk	1	0.00968148	-0.000788103	489259293	0.500012	0.981195	0.986247	0.730831	0.728512
H2ac4	1	0.000565859	-0.000612494	4.89058e+08	0.499806	0.172536	0.231437	0.0247739	0.0635282
LOC103694107	1	0	-3.65e-05	4.89236e+08	0.499988	0.65488	0.712561	0	0.00247512
Hnrnpa0	1	0.00580598	-0.0015658	4.89128e+08	0.499877	0.755001	0.797342	0.445931	0.470274
Poted	1	0	-0.000148504	489183435	0.499934	0.301897	0.377755	0	0.0132007
LOC688682	1	0.00101856	0.000240285	489349337	0.500104	0.487221	0.566779	0.0867088	0.0660033
Fzd8	1	0.0358442	0.0199583	4.95411e+08	0.506298	6.54882747915619e-23	3.4332834432391e-22	2.42785	1.17403
Tubb2a	1	0.452402	0.163718	548170412	0.560217	8.75504517542964e-148	1.85427926870135e-146	30.8436	19.4652
Klhl3	1	0.134966	0.00393937	4.92209e+08	0.503026	0.0744082	0.107989	10.1697	9.56718
Wac	1	0.746267	-0.0660736	4.79377e+08	0.489912	0.000850355	0.00163395	46.1662	44.5787
Bphl	1	0.0875739	-0.00348448	4.88878e+08	0.499622	0.78714	0.824619	6.24303	6.32394
Rpl34-ps1	1	0.00105509	-0.000662183	489098988	0.499848	0.408436	0.489121	0.0743218	0.10478
Foxf2	1	0.000228976	-0.00378822	488053332	0.498779	1.49367340734626e-05	3.39964310561215e-05	0.012387	0.256588
Pxdc1	1	0.000841866	-0.0198022	483823535	0.494456	6.03251929880924e-20	2.85347738261136e-19	0.0867088	1.19466
Epc1	1	0.805658	-0.0771769	4.7437e+08	0.484795	7.40807925550395e-07	1.85513245221864e-06	48.656	47.6214
Otud1	1	0.00426839	-0.00107773	4.8877e+08	0.499512	0.172292	0.231128	0.297287	0.395195
Spock1	1	1.00606	0.45338	604681583	0.61797	0	0	52.112	28.5935
Ubqln1	1	0.224678	0.00864435	495635562	0.506528	0.00134193	0.00252677	15.8305	14.4787
AABR07043347.1	1	0.000760705	0.000179194	4.89373e+08	0.500128	0.319736	0.397209	0.0743218	0.0486775
Chrm3	1	0.964457	0.392116	5.81012e+08	0.59378	5.56917403025247e-286	2.15485171020201e-284	45.3982	25.8172
Gkap1	1	0.252926	-0.0638103	4.76523e+08	0.486995	1.3891886682406e-08	3.92690276564068e-08	17.4161	19.565
Ssr1	1	0.220338	0.0170304	498314712	0.509266	3.36370474474475e-06	8.06548401951359e-06	15.6447	13.7526
Lgals8	1	0.151544	0.0149584	4.93921e+08	0.504776	0.00594153	0.0103532	10.9129	10.0597
RGD1564786	1	0.00812858	0.000798547	4.89238e+08	0.49999	0.981295	0.986289	0.582188	0.584955
Trpc7	1	0.236737	0.109753	517118595	0.528483	1.20387185588557e-66	1.35423624795181e-65	14.1211	8.71574
Wrnip1	1	0.0566881	-0.00902792	487265026	0.497973	0.0966176	0.137323	4.34783	4.74894
Heatr1	1	0.115674	0.0231283	498834920	0.509798	6.5198270339994e-12	2.21093595527079e-11	8.42314	6.46338
Irf4	1	0.00292515	0.000638376	489555816	0.500315	0.19208	0.255115	0.235352	0.172434
Slc25a48	1	0.000461336	-0.000689312	489066512	0.499815	0.228665	0.296837	0.0371609	0.0742537
Smad5	1	0.103029	-0.0560515	4.77369e+08	0.48786	6.84845965992341e-13	2.44181225406085e-12	7.39502	9.67114
Fars2	1	0.667992	0.0772151	518741727	0.530142	1.01850656802981e-26	5.92883912424755e-26	41.4963	34.1807
Larp4b	1	0.315781	0.00727921	4.98273e+08	0.509223	6.86806523146369e-05	0.000147448	21.9993	19.8439
Lyrm4	1	0.180261	-0.064147	4.75329e+08	0.485775	4.30078230874126e-12	1.47254763749807e-11	12.4365	15.0306
Serpinb6b	1	0.000664414	-0.00602541	487641393	0.498358	1.68777779688885e-06	4.12438406818501e-06	0.0495479	0.377869
Tgfbi	1	0.000643572	-0.0071527	487000017	0.497703	4.70941188755832e-09	1.36952697007474e-08	0.0371609	0.496675
E2f3	1	0.235625	-0.020306	4.91994e+08	0.502807	0.184194	0.245544	16.8463	15.8631
Zmynd11	1	0.87604	-0.0192459	4.87677e+08	0.498394	0.603243	0.673645	52.5579	48.6898
Fbxl21	1	0.0299966	-0.00701291	4.87225e+08	0.497932	0.0229848	0.0366282	2.18011	2.59476
Dusp22	1	0.0713495	0.000207587	4.88308e+08	0.49904	0.459907	0.541183	5.17775	5.4131
Agtr1a	1	0.0665959	0.057575	508182085	0.51935	3.18077006921981e-275	1.18483685078438e-273	4.53363	0.669109
Cxcl14	1	0.00290159	-0.0168781	4.84466e+08	0.495113	7.77650885471528e-16	3.15631492010021e-15	0.210578	1.18723
LOC100360522	1	0	-0.0046247	4.88114e+08	0.498841	1.48496338401223e-05	3.38208474669237e-05	0	0.231837
Tifab	1	0	-0.00426451	4.88259e+08	0.498989	5.26784827538536e-05	0.00011403	0	0.202135
Cdkal1	1	0.406474	-0.19267	4.47783e+08	0.457623	5.63053879667828e-53	5.31335177779874e-52	26.793	33.0751
Actn2	1	0.201153	0.0992376	5.23323e+08	0.534824	2.45915399208231e-108	4.01646054899136e-107	14.5671	7.72982
Txndc15	1	0.119905	-0.0290321	483503888	0.49413	0.000611806	0.00119574	8.79475	9.88812
Cdc123	1	0.213483	0.0248425	501405782	0.512425	1.04362468306295e-10	3.33151829853549e-10	15.1493	12.5967
RGD1566359	1	0.179233	0.00165136	494741360	0.505614	0.00255619	0.00465375	13.0063	11.7519
B4galt7	1	0.065559	0.0199963	496473834	0.507385	4.81682837417606e-12	1.64426540923944e-11	4.95479	3.4924
Optn	1	0.0550706	-0.0601788	4.70435e+08	0.480773	6.8857413649233e-35	4.8411093884349e-34	4.42215	8.23062
Serpinb1a	1	0	-0.00205658	488634471	0.499373	0.00145411	0.00272653	0	0.125406
Camlg	1	0.109532	0.0175728	495634222	0.506527	6.38677572887115e-06	1.50028727051038e-05	7.96482	6.70181
Adarb2	1	0.0334389	-1.20844	3.19004e+08	0.326015	0	0	1.5236	36.018
Ddx46	1	0.721133	0.0885147	521339120	0.532796	7.89861080906626e-30	4.95076764585976e-29	45.3363	37.2729
Exoc2	1	0.811519	0.126917	531356754	0.543034	1.42862437508068e-48	1.26784815230515e-47	49.2754	39.3966
AABR07028349.1	1	0.000275301	-0.000287236	489110852	0.49986	0.214792	0.281082	0.012387	0.040427
Echdc3	1	0.00240706	-0.00750082	4.87292e+08	0.498001	6.35271999504147e-06	1.49249380132468e-05	0.222965	0.622081
Fam171a1	1	0.40303	-0.0135254	4.91765e+08	0.502572	0.31694	0.394746	27.3504	26.2528
Tmed9	1	0.137582	0.0179611	4.97037e+08	0.50796	6.81228031758167e-07	1.71148341183911e-06	9.95912	8.37665
Akr1e2	1	0.0210557	-0.0108397	4.85704e+08	0.496378	2.05613495490369e-05	4.62038739833233e-05	1.56076	2.28537
Cdnf	1	0.0010789	-0.000624275	489046589	0.499794	0.311309	0.38853	0.0867088	0.127881
LOC102547897	1	0.00489923	-0.00273379	488465963	0.499201	0.0563098	0.0836009	0.383996	0.543702
Slc34a1	1	0.0024602	0.000821304	489551602	0.50031	0.130526	0.179844	0.185805	0.123756
Hspa14	1	0.0347477	-0.00606676	487765372	0.498485	0.114591	0.160419	2.58888	2.8926
Suv39h2	1	0.0347161	-0.0194254	484298984	0.494942	1.49704227792382e-06	3.67308394233917e-06	2.52694	3.52623
Dclre1c	1	0.0963424	-0.0184935	488612721	0.499351	0.660514	0.717872	7.08535	7.11103
Macroh2a1	1	0.274362	-0.0138407	4.92047e+08	0.502861	0.201087	0.265707	19.1626	18.2499
Klf6	1	0.138334	0.0578334	5.10245e+08	0.521458	1.11482610690875e-52	1.04911004165939e-51	10.3307	6.10778
Asb13	1	0.056249	-0.00387829	487762738	0.498482	0.203341	0.268435	4.21157	4.53113
Mboat1	1	0.120846	0.0280511	5.00884e+08	0.511892	6.59759806052623e-17	2.78634511825208e-16	8.79475	6.40562
LOC498705	1	0.0167307	0.00744269	4.91934e+08	0.502745	5.37939747109759e-09	1.55875887826789e-08	1.18915	0.640232
Sox4	1	0.27431	0.0841961	521174889	0.532629	4.10366661226015e-67	4.64699207172339e-66	18.4318	11.7676
Tasor2	1	0.385127	0.0815616	518277313	0.529667	1.02830630313633e-36	7.54505868901674e-36	26.0002	20.2176
Tspan17	1	0.0351019	0.0148328	493873172	0.504727	2.01342199110795e-09	5.97379667090998e-09	2.78707	1.85964
Slc22a23	1	0.491437	0.0413234	5.11483e+08	0.522724	2.59079276469394e-18	1.1563334886005e-17	32.5158	26.9459
Psmg4	1	0.0442846	0.00143519	4.9059e+08	0.501372	0.166786	0.224309	3.33209	3.05678
Gdi2	1	0.13767	-0.0272842	485698148	0.496372	0.0411947	0.0628579	10.0954	10.6925
Pdlim7	1	0.0528961	-0.00226513	4.88666e+08	0.499405	0.603029	0.673645	4.00099	4.13346
Akr1c12	1	0.000290721	-0.000181693	4.89188e+08	0.499938	0.572916	0.644914	0.0247739	0.0371269
Vim	1	0.00112604	-0.0780946	4.73346e+08	0.483748	3.00706571635278e-59	3.08628509111591e-58	0.0867088	3.33482
St8sia6	1	0.00907369	-0.0130561	484284026	0.494927	5.66014001901596e-12	1.92555854922902e-11	0.718444	1.73341
Akr1c19	1	0.000506921	-0.0107102	486502701	0.497194	6.85550748432601e-11	2.21131124437451e-10	0.0371609	0.598155
Skida1	1	0.00380544	-0.00303335	488758454	0.4995	0.169413	0.227609	0.309674	0.409221
Dbn1	1	0.779739	0.275886	574997846	0.587634	6.57815429008793e-221	2.04271533402987e-219	48.3463	31.4828
Itga8	1	0.057301	-0.0354663	4.78273e+08	0.488784	5.08241597568887e-17	2.15501542094486e-16	3.62938	5.8809
Ccny	1	0.723941	0.104175	526504922	0.538076	4.55895277290352e-40	3.56202262191992e-39	45.4354	36.452
Prr7	1	0.0356003	0.0145652	4.94519e+08	0.505387	1.01862032947412e-12	3.5978966347364e-12	2.76229	1.69299
Grk6	1	0.185545	0.000774361	4.92216e+08	0.503033	0.11665	0.162852	13.477	12.869
Pfkp	1	0.967726	0.0990951	513561741	0.524848	7.35083583274038e-17	3.10060336366844e-16	51.0591	41.5136
Proser2	1	0.00400468	-0.00467792	4.88149e+08	0.498877	0.00596633	0.01039	0.297287	0.521426
Armh2	1	0.00093602	-0.000275867	4.8918e+08	0.49993	0.681017	0.736565	0.0743218	0.0882795
Stam	1	0.180581	0.0210943	498776709	0.509738	7.39309061848873e-08	1.99553531297711e-07	12.9196	10.9797
Ddx41	1	0.168956	0.0229487	4.98345e+08	0.509297	1.6350799275536e-07	4.30796768255398e-07	12.325	10.5201
Mindy3	1	0.243069	0.0224406	501343429	0.512361	1.72502372598653e-09	5.13696581514852e-09	17.2674	14.694
Olah	1	0.00334234	0.00117087	4.89766e+08	0.500529	0.0268062	0.0422267	0.272513	0.166658
Dok3	1	0.00940396	0.000782195	4.8972e+08	0.500482	0.297561	0.373623	0.743218	0.646833
Hacd1	1	0.114117	0.0148398	495592226	0.506484	9.72439593223987e-06	2.25468999870361e-05	8.18779	6.90065
Lman2	1	0.199164	0.0252777	5.01454e+08	0.512474	1.64936282196293e-11	5.47723888443058e-11	14.084	11.5465
Rpp38	1	0.124274	0.0215566	497268187	0.508196	4.66655871937103e-08	1.276633377472e-07	8.8443	7.23892
Gtpbp4	1	0.161073	0.0312569	501539261	0.512561	4.49817079551103e-14	1.69904223109963e-13	11.5323	9.05813
Rgs14	1	0.00216692	-0.00159148	488526788	0.499263	0.0214123	0.0342605	0.173418	0.320941
Nmt2	1	0.656189	0.0661296	5.13154e+08	0.524431	7.37580095314932e-18	3.23734767416523e-17	41.2362	35.103
hist1h2ail2	1	0.00987403	0.00287849	490845442	0.501633	1.23004213151994e-05	2.82268247041308e-05	0.730831	0.403445
Ccdc3	1	0.00351858	-0.00906454	486662401	0.497358	1.71995636728229e-07	4.52037426189958e-07	0.2849	0.812666
Fam193b	1	0.428844	0.027824	5.04006e+08	0.515083	3.1935669154584e-09	9.37051781412616e-09	28.9483	25.4492
Malrd1	1	0.0145314	0.00364706	490207408	0.50098	0.0663605	0.0973738	1.05289	0.858868
Catsper3	1	0.00672892	0.000350027	489364067	0.500119	0.754199	0.796644	0.458318	0.434797
Dnajc1	1	0.591125	0.0757415	517997590	0.529381	4.70267783865274e-27	2.75732432748897e-26	37.5697	30.8854
Cmahp	1	0.000597403	-9.94e-05	4.89317e+08	0.50007	0.521022	0.599234	0.0495479	0.0354768
Plxdc2	1	1.36528	0.725629	6.42192e+08	0.656305	0	0	58.2435	30.5241
Epdr1	1	0.069283	-0.00463792	4.91525e+08	0.502328	0.0599486	0.0886547	5.35117	4.83557
Commd3	1	0.240795	0.0888223	519154490	0.530564	2.76602157403112e-65	3.05485321563671e-64	16.4623	10.4731
Idi2	1	0.000116101	-4.36e-05	489235964	0.499988	0.859643	0.885612	0.012387	0.0148507
Hk3	1	0.00168633	-0.000411583	4.89236e+08	0.499988	0.95706	0.966728	0.148644	0.150983
Aoah	1	0.000205189	-0.00773806	487318592	0.498028	2.68411585796224e-08	7.45826794754565e-08	0.012387	0.406746
Cubn	1	0.000343928	-0.0110815	4.86225e+08	0.49691	3.97043287430638e-12	1.36163482339932e-11	0.0247739	0.642707
Hist2h4	1	0.00508267	-0.00730931	487622546	0.498339	0.000394936	0.000786999	0.359222	0.69056
Gmds	1	0.869851	-0.0144998	4.92536e+08	0.50336	0.269826	0.343136	50.8113	45.6174
Uqcrfs1	1	0.0163252	-0.0117025	486323977	0.497012	0.000174388	0.00036093	1.39973	1.99413
Unc5a	1	0.168792	0.0848665	5.15831e+08	0.527167	1.00315554351327e-74	1.22675306422724e-73	12.0649	6.85857
Zkscan8	1	0.100021	-0.0188847	4.86005e+08	0.496686	0.032969	0.0511847	7.34547	7.96165
Zkscan4	1	0.00802117	0.000225052	489696965	0.500459	0.283729	0.358401	0.644122	0.551953
Fgfr4	1	0.00177642	-0.00245426	488690976	0.499431	0.0441848	0.0670409	0.136257	0.249988
Zscan26	1	0.237687	-0.0275972	486578526	0.497272	0.208141	0.273285	16.6852	16.9422
Dcdc2	1	0.00788329	-0.0221612	4.82819e+08	0.493429	8.17926482096038e-18	3.58259392080539e-17	0.569801	1.88275
Prpf18	1	0.165104	0.000620367	494185033	0.505046	0.00499129	0.00876481	11.9782	10.8584
Zkscan3	1	0.146737	0.00593661	4.95017e+08	0.505896	0.000455091	0.000901795	10.5909	9.34442
Mrs2	1	0.234329	0.0486591	5.0372e+08	0.51479	8.29814960165825e-14	3.08970559258586e-13	16.165	13.4985
Pip4k2a	1	0.317883	0.0401735	5.12473e+08	0.523735	9.51637932442326e-28	5.66381286631582e-27	22.0488	16.7195
Faf2	1	0.189153	-0.0103378	4.9094e+08	0.501729	0.374302	0.454655	13.5761	13.0786
Zscan12	1	0.0447982	0.00218056	4.91808e+08	0.502616	0.00584445	0.0101903	3.30732	2.77214
Crem	1	0.0794866	-0.0504022	4.78287e+08	0.488799	1.29823876505892e-13	4.78452672234557e-13	5.45027	7.60358
Fbxl14-ps1	1	0.00277599	-0.00100972	4.89095e+08	0.499844	0.587787	0.658681	0.222965	0.254113
Pter	1	0.00881654	-0.0219142	484629105	0.49528	2.89868103859865e-11	9.5217551966035e-11	0.668896	1.60718
Gprin1	1	0.0691856	0.0356268	501866138	0.512895	1.34113247735953e-42	1.08841262591634e-41	5.16537	2.60631
C1ql3	1	0.0397843	0.0155186	4.95327e+08	0.506212	1.23429520732734e-15	4.98353657990544e-15	3.02242	1.78209
Cdhr2	1	0.0249839	-0.00179725	489015161	0.499762	0.759703	0.801411	1.82088	1.87037
Sncb	1	0.00965899	-0.0151785	4.83326e+08	0.493948	1.09562712863377e-13	4.05630392479799e-13	0.916636	2.12696
Zfp184	1	0.233632	0.014979	500761092	0.511766	2.61717275891643e-09	7.71391575272504e-09	16.0535	13.421
AABR07028615.1	1	4.21102	2.32881	916696493	0.936842	0	0	99.7894	62.506
Zfp346	1	0.239661	0.0137131	4.9781e+08	0.508751	2.68846854365597e-05	5.97101551811457e-05	17.1188	15.2888
Gpld1	1	0.0151997	-0.00857684	486666968	0.497362	0.000294158	0.000595965	1.1396	1.66658
Stard3nl	1	0.236657	0.043181	505336694	0.516442	2.11383436574593e-16	8.75959759369613e-16	16.9701	13.7955
Uimc1	1	0.433635	-0.0113685	4.91201e+08	0.501996	0.446815	0.527576	28.7378	27.8443
Nxnl2	1	0.000965331	-0.00167125	488384882	0.499118	0.0017004	0.00316042	0.0743218	0.250813
Aldh5a1	1	0.0516519	-0.0823273	4.66501e+08	0.476754	6.05737529214103e-49	5.42099982678122e-48	3.93906	8.5103
Mplkip	1	0.104282	0.024189	498962183	0.509928	7.97225875236195e-14	2.97357898918797e-13	7.51889	5.53685
Cntnap3	1	0.334455	0.184804	5.33932e+08	0.545666	1.66764011575851e-161	3.79203949213843e-160	17.7753	8.92695
Fgd3	1	0.154729	0.0818	518670811	0.530069	3.11491029330316e-115	5.39896594306606e-114	11.173	5.18786
LOC306766	1	0.0897151	-0.00542669	4.89155e+08	0.499905	0.946967	0.958764	6.54032	6.55248
Elmo1	1	0.220883	-0.444422	3.86263e+08	0.394752	0	0	15.3475	34.1237
Ptch1	1	0.0578525	-0.206026	441011200	0.450703	1.71896073372174e-138	3.46772767494032e-137	4.50886	14.0488
Ripor2	1	0.388683	0.0591763	512032212	0.523285	2.28701212591127e-23	1.21587442787884e-22	25.0712	20.1335
S1pr3	1	0.00296049	-0.00258404	4.88691e+08	0.499431	0.0840035	0.120861	0.222965	0.336617
Simc1	1	0.268159	0.08441	5.18555e+08	0.529951	1.99733739865328e-53	1.89959535574046e-52	18.63	12.7485
Slc39a12	1	0.0019593	-0.0719466	4.73205e+08	0.483605	1.56201605161387e-58	1.58876674567144e-57	0.161031	3.43547
Rala	1	0.504157	0.115732	529289226	0.540921	7.02398466457728e-58	7.09330579741437e-57	33.3705	25.2875
Fancc	1	0.135083	-0.0458922	483323151	0.493945	0.000756003	0.00146291	10.0706	10.9929
Sugct	1	0.0538937	-0.0827996	4.68276e+08	0.478567	7.35796081020794e-44	6.11160500353017e-43	3.85235	8.06561
Gpr141	1	0.000133751	-0.00027333	489199631	0.499951	0.558734	0.633295	0.012387	0.0222761
Fbp2	1	0.00381933	-6.77e-05	4.89214e+08	0.499965	0.913032	0.931082	0.309674	0.316816
Aopep	1	0.66194	0.0652878	5.1511e+08	0.52643	9.83729375836515e-21	4.77827485786647e-20	41.3849	34.7673
Net1	1	0.0215333	-0.0220506	4.84187e+08	0.494827	1.50557066943389e-08	4.243880416695e-08	1.63508	2.65828
Rnf44	1	0.0672959	0.00211655	4.90952e+08	0.501741	0.148838	0.202513	4.9424	4.59301
Wnk2	1	0.632242	0.178644	5.4704e+08	0.559062	6.5078790489312e-108	1.06087172289007e-106	40.4311	28.8451
Akr1c14	1	0	-0.00290593	488464938	0.4992	0.000321501	0.000647499	0	0.160058
Cltb	1	0.173736	0.0419153	503201074	0.51426	6.80055904805536e-16	2.76614693463286e-15	13.0063	10.3427
LOC100910792	1	0.469548	-0.0609283	477665069	0.488162	1.5815204401503e-05	3.59236509713732e-05	31.1037	31.8557
LOC102552000	1	0.350592	-0.0391989	4.83396e+08	0.494019	0.0176551	0.0286372	24.3652	24.9765
Arl10	1	0.0466687	0.0107343	4.93565e+08	0.504412	1.92351139344579e-06	4.68426731599573e-06	3.49313	2.61538
Idi1	1	0.128479	0.0558471	508899036	0.520083	9.91419180374753e-52	9.21238851085643e-51	9.33977	5.39907
Cacnb2	1	1.11745	0.275072	557770350	0.570028	2.1762703273653e-121	3.9451577140477e-120	56.3112	41.7471
Hrh2	1	0.0504392	0.0069341	4.91294e+08	0.502091	0.0520573	0.077962	4.01338	3.61286
Mxd3	1	0.000312684	-0.00326046	488416463	0.49915	0.000561704	0.00110157	0.0247739	0.19471
AABR07027750.1	1	0.00696039	0.00340566	4.90607e+08	0.501389	8.90910679318856e-06	2.07017904225856e-05	0.557414	0.279689
Trim27	1	0.110301	0.00967186	4.94428e+08	0.505294	0.000338661	0.000680124	8.08869	7.03183
Wdr37	1	0.227914	-0.0136596	4.88413e+08	0.499146	0.687756	0.742955	16.0287	16.1221
LOC102549249	1	0.182772	-0.0332999	485396731	0.496064	0.0464855	0.0702243	13.093	13.6305
Btn2a2	1	0	-0.0110608	4.86459e+08	0.497149	1.02977653801392e-11	3.45619132082681e-11	0	0.570104
Nsd1	1	0.965243	-0.0319559	484221895	0.494863	0.101585	0.143962	56.4103	52.4273
Cdk13	1	0.799053	0.0848637	5.19679e+08	0.5311	9.56201083399572e-26	5.44304008130869e-25	48.7923	40.8552
Mfsd14b	1	0.150468	0.00487928	4.93082e+08	0.503919	0.0240205	0.038157	10.851	10.068
Nsun6	1	0.11897	0.00392006	4.94636e+08	0.505506	0.000302379	0.000611454	8.69565	7.5186
AABR07072539.5	1	0	-0.000131126	489191508	0.499942	0.3342	0.412612	0	0.0115506
Testin	1	0	-1.28e-05	489239946	0.499992	0.715141	0.761458	0	0.00165008
Arl5b	1	0.189779	0.0832205	519158089	0.530567	1.11331923454068e-88	1.56158881237886e-87	13.3903	7.28924
Il15ra	1	0.000917375	-0.0054221	487593095	0.498309	2.44037979766496e-06	5.90068202749282e-06	0.0743218	0.412521
Scgn	1	0.0163384	-0.00103751	489335990	0.50009	0.888404	0.909939	1.27586	1.25736
Armc3	1	0.00207623	-0.0091506	486856582	0.497556	7.89510819030342e-08	2.12664617381056e-07	0.173418	0.661683
Hist1h2bo	1	0.0132243	-0.0042911	4.89124e+08	0.499873	0.817289	0.849341	0.904249	0.926522
AABR07028805.1	1	0.00157435	-7.3e-05	489240519	0.499992	0.96993	0.977063	0.12387	0.125406
H2ac1	1	0.0026532	-0.00133716	4.88761e+08	0.499502	0.11554	0.16162	0.210578	0.310216
Iars1	1	0.374295	0.0998955	5.23969e+08	0.535484	2.08269960809283e-55	2.02964633064055e-54	25.3066	18.396
H1f5	1	0.00402036	-0.0317877	4.82484e+08	0.493087	6.97082342512025e-22	3.52504932119954e-21	0.297287	1.67648
Thoc3	1	0.0476141	-0.000511357	4.90457e+08	0.501235	0.230146	0.298508	3.55506	3.30099
Higd2a	1	0.00512939	-0.00694818	4.86942e+08	0.497644	1.07808095814883e-05	2.49282373470134e-05	0.433544	0.905071
Slc17a4	1	0.00806482	0.000796828	489555386	0.500314	0.47377	0.553547	0.644122	0.581654
Tut7	1	0.398245	-0.0206333	4.92317e+08	0.503136	0.218857	0.285896	27.2018	25.6728
Nop16	1	0.0337624	0.00558679	491480030	0.502281	0.00525357	0.0092073	2.48978	2.0362
Mllt10	1	0.603172	-0.044553	486601397	0.497295	0.347936	0.427489	39.0685	37.249
Drd1	1	0.00102537	-0.00906937	485905573	0.496584	2.63973476912778e-12	9.12465095409126e-12	0.0867088	0.769764
Gmnn	1	0.0038693	-0.0198069	4.83692e+08	0.494322	2.0667572301799e-17	8.92372605791452e-17	0.309674	1.44382
Sfxn1	1	0.132962	0.0117043	495336994	0.506223	0.000110293	0.000232407	9.72377	8.47318
Sfrp4	1	0.0119244	1.75145540022917e-05	489605653	0.500365	0.494101	0.572472	0.94141	0.867944
Msx2	1	0.000367921	-0.00184406	4.88816e+08	0.499559	0.0191134	0.0308291	0.0247739	0.113031
Nfil3	1	0.0404129	0.0185451	4.95914e+08	0.506812	8.57632892438156e-20	4.0376253633466e-19	2.99765	1.63936
Cplx2	1	0.22683	-0.00595435	492492363	0.503316	0.115305	0.16133	16.6357	15.7228
Carmil1	1	0.849235	0.132391	531966447	0.543657	2.03978623017804e-50	1.85480775727003e-49	49.6222	38.6169
Pfkfb3	1	0.16916	-0.00915195	4.93533e+08	0.504379	0.0160793	0.0262745	12.2507	11.1669
Diras2	1	0.0835551	-0.0153524	4.8369e+08	0.49432	0.0001905	0.000392985	6.49077	7.64814
Ror2	1	0.0082739	-0.0606653	4.73529e+08	0.483935	9.75330137659506e-51	8.95027429404882e-50	0.606961	3.81004
Nol8	1	0.10645	0.0247624	5.00182e+08	0.511174	2.03938266384531e-17	8.80776860617251e-17	7.66753	5.4032
Ctla2a	1	0.000523265	-0.0023999	488477227	0.499212	0.0014192	0.00266577	0.0371609	0.19471
LOC681241	1	0.00191296	-0.00332321	488223064	0.498953	0.00154819	0.00289238	0.136257	0.345692
Abt1	1	0.0251432	0.0021439	490040321	0.50081	0.270068	0.343418	1.8085	1.64926
Isca1	1	0.0434466	-0.00768106	4.8701e+08	0.497713	0.0360028	0.0555141	3.30732	3.76962
Fam120a	1	0.382593	-0.000245181	496713697	0.50763	0.00225144	0.0041259	26.2356	24.1927
Auh	1	0.149654	-0.0222483	4.85723e+08	0.496398	0.0492264	0.0741605	10.8014	11.4499
Golm1	1	0.13246	-0.0294506	487762975	0.498482	0.367999	0.448538	9.37694	9.48055
RGD1307443	1	0.220352	0.0703503	5.11351e+08	0.522589	1.75879359780164e-33	1.19738950109253e-32	15.942	11.7469
Sfmbt2	1	0.152609	0.0419727	5.02538e+08	0.513582	1.28446102196551e-18	5.81034751507486e-18	10.2936	7.62504
Syk	1	0.000802549	-0.01816	484322500	0.494966	1.65788770800402e-18	7.4717114906225e-18	0.0619348	1.06843
Tdp2	1	0.0989537	-0.056095	476460314	0.486931	1.00613681542543e-14	3.92518143013695e-14	7.17205	9.66619
Acot13	1	0.0319316	-0.00849958	4.86963e+08	0.497665	0.01343	0.0221822	2.34114	2.80762
C17h6orf62-ps1	1	0.153184	-0.0359018	482703181	0.493311	0.000357255	0.000715522	10.9005	12.0885
Naa35	1	0.425005	0.0289475	5.03947e+08	0.515022	3.19685784381677e-09	9.37855394388111e-09	28.4776	25.1811
Etl4	1	0.0172046	-0.483136	3.92145e+08	0.400763	0	0	1.12721	20.8381
Fbh1	1	0.142465	-0.0463414	4.76021e+08	0.486482	2.95199593552406e-12	1.01874447299495e-11	10.4546	13.1297
Nrsn1	1	0.046546	-0.0173922	481875075	0.492465	1.54051486045049e-09	4.59799427510316e-09	3.5179	5.04843
Sptlc1	1	0.134945	0.00141484	492574181	0.503399	0.0409398	0.0624856	9.86003	9.14641
Ankrd16	1	0.0938266	-0.00027018	490687443	0.501471	0.302013	0.377872	6.84999	6.55413
Zfp322a	1	0.352956	0.0275903	5.03426e+08	0.514489	7.49499849084693e-10	2.28072454972279e-09	23.7334	20.6095
Gadd45g	1	0.00282857	-0.00741965	487425574	0.498138	2.10892127284048e-05	4.73336901961791e-05	0.235352	0.607231
Kif27	1	0.0788837	-0.0323258	480328950	0.490885	1.017220526432e-09	3.0684617051987e-09	5.56175	7.37257
Il2ra	1	0.00011814	-0.000501068	489086602	0.499835	0.167765	0.225555	0.012387	0.0453773
Gli3	1	0.0235741	-0.298954	4.26103e+08	0.435468	1.68472725531283e-236	5.58921428881712e-235	1.39973	14.2097
LOC102555902	1	0.0856336	0.000116743	4.91626e+08	0.50243	0.0692106	0.101197	6.21826	5.70681
Zfp438	1	0.043339	-0.043558	478171477	0.48868	2.12338672755395e-18	9.52160690449613e-18	3.25777	5.48653
Shc3	1	0.360759	0.0362034	5.08081e+08	0.519246	9.87166457053853e-17	4.142294822015e-16	24.1422	19.7036
LOC108348224	1	0.104824	-0.00961678	489195235	0.499946	0.972017	0.978701	7.77902	7.74137
Psma2	1	0.0834432	-2.18e-05	4.90857e+08	0.501645	0.231387	0.300025	6.37929	6.05911
Hfe	1	0.000142113	-0.000678059	489066414	0.499814	0.137013	0.187822	0.012387	0.0495025
Ercc6l2	1	0.488052	-0.219975	441260712	0.450958	7.41622700944598e-65	8.13772816424092e-64	31.0294	37.8834
Mrpl32	1	0.0174309	-0.00199994	4.89045e+08	0.499793	0.748005	0.791134	1.2387	1.27964
Pitrm1	1	0.106192	-0.0186157	4.85835e+08	0.496512	0.0280075	0.04396	7.67992	8.3387
Inhba	1	0.0604906	0.04456	504909021	0.516005	1.06516904511178e-119	1.91055558608961e-118	4.44692	1.25489
Hist1h2bq	1	0.0248155	7.8175503066491e-05	491493723	0.502295	0.000621493	0.00121369	1.82088	1.35142
Yae1	1	0.0328551	-0.00704858	4.88275e+08	0.499006	0.274453	0.34792	2.39068	2.58238
AC130391.3	1	0.00318082	-0.00014957	489530654	0.500289	0.237053	0.30632	0.235352	0.177384
H4f3	1	0.00277436	-0.0197496	4.84863e+08	0.495519	1.40343098090994e-14	5.4376547996661e-14	0.198192	1.09318
Agtpbp1	1	0.974079	0.395655	602548666	0.615791	0	0	55.89	34.665
Tbce	1	0.3174	0.0235477	5.02018e+08	0.51305	1.29152378359997e-08	3.66118541192074e-08	22.0736	19.3241
Spin1	1	0.234384	0.0205228	500503708	0.511503	1.37119534369817e-08	3.87862183314855e-08	16.6481	14.2567
Ninj1	1	0.0036832	-0.00115067	488999132	0.499746	0.450369	0.531506	0.297287	0.348168
Prkcq	1	0.0016924	-0.0626922	473409459	0.483813	5.73323938380838e-59	5.85597138745455e-58	0.0867088	3.32409
Fbxw17	1	0.110156	0.0459193	5.04485e+08	0.515572	1.52199090529109e-34	1.0612700130244e-33	8.00198	4.95603
Dapk1	1	0.853746	0.257763	568584534	0.58108	7.13997126718094e-178	1.78878395198135e-176	51.3068	35.0263
Nebl	1	0.40684	-0.129168	464883793	0.4751	4.19133369216285e-21	2.06299606186839e-20	25.1703	28.6578
Kin	1	0.0773342	0.00801177	4.9289e+08	0.503722	0.00273073	0.00495451	5.59891	4.86115
Sema4d	1	0.350789	0.140237	536999546	0.548801	3.83098979402562e-120	6.89334667810584e-119	24.4023	14.9852
Cenpp	1	0.126666	-0.0892702	4.69288e+08	0.479601	2.70304266266963e-29	1.67202777378392e-28	7.48173	11.4285
Hecw1	1	2.31	1.16654	7.52497e+08	0.769034	0	0	91.2176	50.5577
Ogn	1	0.00295716	-0.0326002	4.8196e+08	0.492552	2.78664187150302e-25	1.56631035173231e-24	0.185805	1.67401
Atp5f1c	1	0.49319	0.0214581	5.04379e+08	0.515464	4.53867876571067e-09	1.32123389056318e-08	32.1194	28.0712
Omd	1	0.00278025	-0.00101542	488998422	0.499745	0.344822	0.4244	0.173418	0.224411
Ntrk2	1	1.99635	0.745065	6.62382e+08	0.676939	0	0	85.5568	57.2752
B3galnt2	1	0.355859	0.0719185	5.16099e+08	0.527441	1.93272791412197e-33	1.31422403319759e-32	24.328	18.7779
Card19	1	0.00712397	-0.00729563	4.86914e+08	0.497615	2.23668365940346e-05	5.00491485161734e-05	0.520253	0.997475
Msrb2	1	0.0106885	-0.0133578	4.84994e+08	0.495653	2.07809919989489e-09	6.16246386337544e-09	0.805153	1.67401
Rbbp4-ps2	1	0.000741843	0.00040218	4.89381e+08	0.500136	0.125442	0.173628	0.0495479	0.0222761
Secisbp2	1	0.150373	-0.00946725	490343211	0.501119	0.523591	0.601903	10.6528	10.3394
Phf2	1	0.137889	-0.00158145	4.92627e+08	0.503453	0.0377543	0.0580043	9.89719	9.13486
Mrc1	1	0.00339895	-0.00938652	487661634	0.498379	2.63363769352351e-05	5.85383013114242e-05	0.148644	0.472749
Rmi1	1	0.043531	-0.0153131	4.84693e+08	0.495345	2.61469317124721e-05	5.8147654106841e-05	2.98526	3.91565
Hnrnpk	1	0.32356	0.0113506	499424942	0.510401	7.45472162125319e-06	1.74199891950209e-05	22.3461	19.9248
Jcad	1	0.0178003	-0.0497717	475459230	0.485908	1.10428175185259e-35	7.9345726890728e-35	1.39973	4.20194
RGD1308147	1	0.0368128	0.00349122	4.91004e+08	0.501795	0.0404046	0.0617465	2.71275	2.35467
Pdss1	1	0.612138	0.177498	545827967	0.557823	1.03065191995531e-106	1.66413056201149e-105	38.8579	27.5523
Bicd2	1	0.102107	0.0106298	4.94257e+08	0.505119	0.000297648	0.000602676	7.41979	6.40892
LOC100361933	1	0.000874725	-0.000509327	489163459	0.499914	0.590459	0.661405	0.0619348	0.079204
Pou6f2	1	0.0235276	-0.22144	434857698	0.444414	3.58323582285222e-193	9.69185409028149e-192	1.7094	12.7188
Rpl6-ps6	1	0.000191794	-0.000312876	489167342	0.499918	0.389891	0.470832	0.012387	0.0288765
Aspn	1	0.0183548	-0.00880227	4.86983e+08	0.497685	0.0014288	0.0026826	1.18915	1.65091
Nhlrc1	1	0.0125667	0.00337363	4.90754e+08	0.501539	0.00134115	0.00252558	0.990958	0.683134
Abi1	1	0.517899	-0.0133391	4.94867e+08	0.505743	0.0357286	0.0551264	33.8412	31.392
Bambi	1	0.00471466	-0.00906877	486506184	0.497198	2.31019961105479e-07	6.02318504886826e-07	0.371609	0.931472
Ecm2	1	0.0166574	-0.0170503	4.85334e+08	0.496	3.37066892818014e-07	8.67356194729099e-07	1.15199	1.94627
Ippk	1	0.122407	0.0240843	498780756	0.509742	4.04796629157439e-11	1.31923935972146e-10	8.89384	6.96088
Map3k8	1	0.000149842	-0.00895576	4.86987e+08	0.49769	1.58331273771688e-09	4.72407345210943e-09	0.012387	0.474399
Foxq1	1	0.00111486	-0.00824303	4.87233e+08	0.49794	2.49284285704312e-07	6.48246000761396e-07	0.0990958	0.510701
Foxc1	1	0	-0.00257543	4.88477e+08	0.499212	0.000357847	0.000716622	0	0.157583
Rpl37-ps1	1	0.0013167	6.88607433725716e-05	489272761	0.500025	0.886065	0.908091	0.0990958	0.0940548
H1f4	1	0.00437613	-0.0386893	4.80959e+08	0.491529	2.11967923348802e-27	1.25277910438509e-26	0.297287	1.98835
Vps41	1	0.476105	0.0349352	506573774	0.517707	1.51521339018454e-11	5.04259691333749e-11	31.8097	27.6702
Gng4	1	0.0241478	-0.0799672	4.62913e+08	0.473086	1.34034566005329e-75	1.65458658296985e-74	1.91998	7.28512
H1f1	1	0.000560676	-0.00249145	488755544	0.499497	0.0208656	0.0334488	0.0495479	0.150158
Susd3	1	0	-0.00539714	4.88098e+08	0.498824	1.29061250523209e-05	2.95489203583667e-05	0	0.235137
Prtfdc1	1	0.178266	-0.21339	448350684	0.458204	5.72201777427237e-76	7.09446670903581e-75	12.0897	19.3415
H3c13	1	0.000514295	-0.0010116	489034190	0.499781	0.173548	0.232593	0.0371609	0.0808541
H1f2	1	0.0166641	-0.015349	487252094	0.49796	0.00451675	0.00797438	1.21392	1.61213
Tpmt	1	0.0308629	-0.00102172	4.9033e+08	0.501106	0.177578	0.237488	2.29159	2.06425
Ryr2	1	1.51864	0.807012	6.69622e+08	0.684338	0	0	66.4437	34.8399
LOC120097726	1	0.000125851	-0.00144335	488925113	0.49967	0.0350397	0.0541421	0.012387	0.078379
Zfp169	1	0.0785016	0.0113619	493841260	0.504694	0.000162231	0.000336466	5.7971	4.87105
Hist1h2ac	1	0.000142514	-0.000439672	489151187	0.499901	0.327558	0.406124	0.012387	0.0321766
LOC102554989	1	0.00175123	0.00105004	489603848	0.500364	0.00732031	0.0125993	0.12387	0.0511526
Nkapl	1	0.00263415	0.000504063	489406423	0.500162	0.474663	0.554475	0.185805	0.153458
Arhgap21	1	0.898061	-0.0367422	4.86967e+08	0.497669	0.450534	0.531664	53.7471	48.6354
Zeb1	1	0.0300281	-0.981567	284952225	0.291214	0	0	1.9943	43.2528
LOC102548682	1	0.000107213	-0.00292876	488650600	0.499389	0.00283982	0.0051431	0.012387	0.134482
Cap2	1	0.218442	0.0966188	526040085	0.537601	5.1394841827284e-131	9.90911218249996e-130	15.0378	7.32885
Hist1h2ao	1	0.000710712	0.000156592	489272420	0.500025	0.809737	0.842816	0.0371609	0.0321766
H3c1	1	0.000280144	-4.83e-05	489231932	0.499984	0.818091	0.849551	0.012387	0.0156758
Rnf144b	1	0.187636	0.116214	527307570	0.538896	1.14676477673162e-212	3.44150998190164e-211	12.2755	4.48493
Dek	1	0.105994	-0.0833317	4.72225e+08	0.482603	1.11865072212714e-22	5.82507699756334e-22	7.59321	10.832
Arid4b	1	0.803537	0.0635428	513948398	0.525243	2.5528937973351e-17	1.09836509730329e-16	49.263	41.8057
Mylip	1	0.205724	0.100319	5.24548e+08	0.536076	2.06725642234506e-123	3.80026164393433e-122	14.3441	7.17786
Kdm1b	1	0.213093	0.0926341	521520102	0.532981	4.55727601729792e-86	6.26800732225283e-85	15.397	8.96738
Kif13a	1	0.307889	-0.152106	459085812	0.469175	3.60732280018164e-34	2.4958853394658e-33	20.7482	25.4641
Acbd5	1	0.327964	0.0258201	502937691	0.513991	1.20535620906801e-09	3.62246648394006e-09	22.47	19.4479
Id4	1	0.00107329	-0.0730828	468969200	0.479276	2.65392678479723e-76	3.30980913117223e-75	0.0743218	4.21844
Rbm24	1	0.397728	0.329531	5.94569e+08	0.607635	0	0	26.3223	5.16476
Gmpr	1	0.0189109	-0.0300171	4.8056e+08	0.491121	1.50932027100343e-18	6.81662167595434e-18	1.53598	3.30099
Cd83	1	0.00486466	-0.00457897	487972836	0.498697	0.00486881	0.0085577	0.40877	0.669109
Mastl	1	0.00602329	-0.0297018	482367247	0.492968	1.80525565935068e-20	8.65972116061301e-20	0.458318	1.85964
Gpr158	1	0.439635	-0.0196831	491502055	0.502304	0.367303	0.447787	27.4371	25.7883
Stmnd1	1	0.00122162	-0.0015946	488739817	0.499481	0.0290627	0.0455068	0.0743218	0.178209
Enkur	1	0.0708839	-0.0102801	4.9143e+08	0.50223	0.0742138	0.107752	5.43788	4.93457
Thnsl1	1	0.0289826	0.000397081	488997601	0.499744	0.76389	0.804928	2.19249	2.25154
Ggps1	1	0.211039	0.00138905	4.9335e+08	0.504192	0.0360838	0.055634	14.8396	13.9168
Bmi1	1	0.0851048	0.027197	499369617	0.510344	1.63416143781425e-19	7.63207758666835e-19	6.06961	4.00805
Dtnbp1	1	0.277128	-0.00442676	492881504	0.503713	0.096836	0.137622	19.175	18.221
Jarid2	1	0.440352	-0.0995247	472207014	0.482584	1.62393514484197e-10	5.13384745398953e-10	29.7907	31.2658
Potec	1	0.00048863	-0.000986406	488965577	0.499711	0.118569	0.165276	0.0495479	0.107255
Nup153	1	0.265373	-0.0125209	491977420	0.502789	0.205949	0.270988	18.469	17.6072
Fam8a1	1	0.311068	0.090255	5.21959e+08	0.53343	1.56985312943719e-58	1.59578248094674e-57	21.4666	14.779
Edaradd	1	0.00166553	-0.00873811	487019437	0.497722	6.10996691508213e-08	1.65777379048666e-07	0.111483	0.566804
Rnf182	1	0.0923998	-0.0120272	487755003	0.498474	0.291523	0.366692	6.52793	6.80247
Atxn1	1	1.84571	0.773311	663156921	0.677731	0	0	78.7935	49.6551
Ero1b	1	0.433486	0.0379146	5.05145e+08	0.516246	1.42269096727594e-10	4.51613320316748e-10	28.6387	25.054
Phactr1	1	2.68076	0.866671	663978118	0.67857	0	0	95.1443	67.3292
Gpr137b	1	0.193301	-0.0077771	492730548	0.503559	0.0637123	0.0937553	13.539	12.6429
Gad2	1	0.00215348	-0.397023	3.94937e+08	0.403616	0	0	0.12387	19.3934
Tbc1d7	1	0.0529311	-0.0106824	4.87199e+08	0.497906	0.0751822	0.109076	4.00099	4.40902
Nid1	1	0.00206443	-0.123619	461335125	0.471474	6.41787651866063e-105	1.01977596394733e-103	0.161031	5.85945
Apbb1ip	1	0.00176675	-0.0594619	4.76359e+08	0.486828	9.25160635722793e-47	7.98515170649764e-46	0.148644	2.77957
Hivep1	1	0.327763	-0.016696	4.93429e+08	0.504273	0.0690093	0.100929	22.1231	20.612
Svil	1	0.00202735	-0.23638	4.3226e+08	0.441759	2.38745265363438e-228	7.66602472110276e-227	0.12387	11.7676
Itih5	1	0.00161579	-0.0483308	4.78528e+08	0.489044	3.31962973884079e-39	2.5526134334065e-38	0.111483	2.30104
Myo3a	1	0.00483375	-0.0298681	480778264	0.491344	2.20342460308441e-27	1.30136892586898e-26	0.346835	2.07663
Sirt5	1	0.301027	0.0371945	503147055	0.514204	2.74576891884083e-10	8.55773043218905e-10	21.1074	18.3927
Gfod1	1	0.356032	0.155991	540974129	0.552863	9.84805259136574e-147	2.07542210070643e-145	24.3776	14.1569
Edn1	1	0.000313913	-0.00219881	4.88501e+08	0.499237	0.00118136	0.00223707	0.0247739	0.177384
Yme1l1	1	0.436471	0.0400625	5.07588e+08	0.518743	1.32172712245171e-13	4.86897785772386e-13	29.0846	24.9781
Dip2c	1	2.2075	0.384145	564105943	0.576503	1.69103248204715e-119	3.0235660779003e-118	90.462	73.762
Elovl2	1	0.475336	0.170306	543796241	0.555747	2.00253115642614e-131	3.87414512791052e-130	29.6916	18.603
Mcur1	1	0.104721	0.0246758	499578886	0.510558	2.35353266789028e-15	9.40637785806689e-15	7.67992	5.56491
AABR07028902.1	1	0.533359	-0.141576	4.58609e+08	0.468688	3.39967976364686e-27	2.00093418105702e-26	34.9932	38.3504
Sycp2l	1	0.0215661	0.0135421	493501624	0.504347	1.80060589805908e-21	8.98504459002103e-21	1.44928	0.581654
Eef1e1	1	0.049281	0.00870888	4.92809e+08	0.503639	0.000234111	0.000478648	3.72848	3.00893
Bloc1s5	1	0.00104846	-0.000392886	489207939	0.499959	0.816452	0.848834	0.0867088	0.0948798
AKR1C3l1	1	0.00055947	-0.000524246	489090787	0.499839	0.32172	0.399498	0.0495479	0.0816791
Slc35d2	1	0.00191557	-0.0234335	4.83095e+08	0.493712	1.74161157898337e-21	8.69321606835483e-21	0.161031	1.41742
Gata3	1	0	-0.00859599	4.8633e+08	0.497017	3.43027363915693e-12	1.17996411572944e-11	0	0.596505
Tfap2a	1	0.000181953	-0.00567924	4.87686e+08	0.498403	1.01844386849614e-06	2.52618100909396e-06	0.0247739	0.344042
Usp6nl	1	0.369292	-0.0243359	491416157	0.502216	0.368899	0.449313	24.7244	23.4196
Hsd17b3	1	0.00248915	-0.000942901	488974405	0.49972	0.318282	0.395691	0.185805	0.241737
Nedd9	1	0.127216	-0.062491	479319940	0.489854	1.00899182829615e-08	2.87659200997623e-08	8.931	10.6835
Prxl2c	1	0.00897027	-0.0458485	474223523	0.484645	1.06147352426797e-46	9.14508377768334e-46	0.718444	3.78529
Cdc14b	1	0.0231496	-0.109806	459057704	0.469146	2.65283325435608e-91	3.76764428582712e-90	1.84566	7.96
Mak	1	0.0271258	-0.0225932	4.84044e+08	0.494682	4.10636126385534e-08	1.12719218532396e-07	1.94475	2.99573
Habp4	1	0.0297957	-0.0062081	4.87592e+08	0.498308	0.0684978	0.100276	2.36591	2.70531
Celf2	1	3.95096	1.54779	862357466	0.881309	0	0	99.7399	78.6677
Cdk20	1	0.119547	0.0207053	496959345	0.507881	1.56926388685879e-07	4.13969814911996e-07	8.79475	7.27109
AABR07026797.1	1	0.0014825	-0.00115576	4.88905e+08	0.49965	0.133013	0.182811	0.0990958	0.169134
Ctsl	1	0.0289871	-0.033243	4.82774e+08	0.493384	4.03535922563709e-10	1.24694582147847e-09	2.29159	3.59306
Cul2	1	0.297765	0.0345189	503697053	0.514767	2.8519156858046e-11	9.37357582025484e-11	20.6986	17.7499
Adtrp	1	0.00195735	-0.0046872	4.88121e+08	0.498848	0.00107311	0.0020396	0.161031	0.39107
Zfp367	1	0.0291096	-0.0331728	482564384	0.493169	9.00804780834916e-11	2.88862941424616e-10	2.22965	3.56418
LOC100362172	1	0.00170625	0.000785333	489462546	0.500219	0.150337	0.204339	0.111483	0.0676534
Kif5b	1	0.475185	-0.0874436	473237634	0.483638	3.86072710832312e-09	1.12793791988264e-08	31.5868	33.2261
Phyh	1	0.0526369	-0.0279998	483090036	0.493707	6.15247335702328e-07	1.55214484542399e-06	3.92667	5.15239
Txndc5	1	0.0814238	8.52279404770923e-05	491317465	0.502115	0.111997	0.15715	6.082	5.65071
Mcm10	1	0.00215188	-0.0241865	4.83483e+08	0.494108	9.95452865983205e-20	4.67351088490623e-19	0.185805	1.36214
Meig1	1	0.00723559	0.00109807	489779045	0.500543	0.149389	0.203115	0.53264	0.424071
Arhgap12	1	0.748411	0.141808	535875287	0.547652	1.24047084114572e-62	1.32686635438924e-61	46.0176	35.4504
Bmp6	1	0.0237463	-0.0864196	470359236	0.480696	8.40462200310937e-50	7.59770672404554e-49	1.83327	5.65071
Sephs1	1	0.168214	-0.0120182	4.89193e+08	0.499944	0.976019	0.982015	11.9906	11.9136
Ranbp9	1	0.480064	-0.0120572	494777902	0.505651	0.0353061	0.0545191	31.946	29.7089
Fam107b	1	0.174813	0.0514973	510093596	0.521304	2.45326632119961e-43	2.01993125215204e-42	11.9039	7.53263
Nol7	1	0.135518	-0.012822	4.88594e+08	0.499332	0.695437	0.749727	9.67422	9.74952
Odad2	1	0.00380638	-0.0303441	482835573	0.493447	1.80452362112487e-20	8.65865486678729e-20	0.309674	1.61708
Slc35b3	1	0.0664771	0.00073472	491345906	0.502144	0.0725362	0.105596	4.93001	4.48905
Rbm17	1	0.0941629	0.00170624	4.91696e+08	0.502502	0.0763447	0.11061	6.91193	6.40645
Bend7	1	0.0804155	-0.00923305	4.91186e+08	0.501981	0.126218	0.174588	5.80949	5.33224
Ofcc1	1	0.00198381	-0.00363464	4.87905e+08	0.498627	0.000172811	0.000357754	0.148644	0.423246
Rreb1	1	0.00163831	-0.132286	459226589	0.469319	2.03826391121457e-114	3.50779643322094e-113	0.0990958	6.23236
Upf2	1	0.413923	-0.0273539	489865029	0.500631	0.807699	0.841072	27.8707	26.8502
Mpp7	1	0.124534	-0.0638723	4.7247e+08	0.482854	2.10767642630705e-20	1.00961623737314e-19	8.58417	11.912
Nrn1	1	0.0867899	0.00140679	4.87734e+08	0.498452	0.239667	0.309369	5.20253	5.56986
Rsu1	1	0.404375	0.0384914	5.10852e+08	0.522079	2.4717960444809e-20	1.18037468685838e-19	26.5948	21.2968
Tmem14c	1	0.00827739	-0.0104599	486018151	0.496699	3.06321344533613e-07	7.90996405936143e-07	0.656509	1.31594
Pak1ip1	1	0.0292761	0.00818158	4.92041e+08	0.502854	8.50598223273145e-05	0.000180943	2.15533	1.58821
Rab18	1	0.154774	0.00615663	494909615	0.505786	0.000888546	0.00170252	11.3093	10.1002
C17h6orf52	1	0.00412528	-0.000701005	4.88846e+08	0.49959	0.226322	0.294312	0.272513	0.354768
Trdmt1	1	0.165102	0.0156356	496928297	0.507849	6.05591727130873e-06	1.42552398517808e-05	11.5942	9.99703
Gcnt2	1	0.0260595	-0.0131993	486276662	0.496963	0.000626895	0.00122339	1.88282	2.4842
Camk1d	1	0.433688	-0.0524096	480497418	0.491057	0.000671541	0.00130722	27.4124	28.1257
Riok1	1	0.142821	0.0180948	497660396	0.508597	1.29479094200888e-07	3.43270156718633e-07	10.3927	8.66789
Dhtkd1	1	0.114206	0.0417402	504672794	0.515764	3.6454676300076e-32	2.40753939204157e-31	8.63372	5.52448
Cage1	1	0.00673238	-0.0105499	486627101	0.497321	3.10141182366021e-06	7.45550258090748e-06	0.507866	1.04203
Dsp	1	0	-0.00331802	4.88194e+08	0.498923	2.99804931937195e-05	6.63170539638649e-05	0	0.215336
Sec61a2	1	0.737949	0.180454	5.4563e+08	0.557622	5.98661747760758e-93	8.66172780874296e-92	45.5964	33.9348
Snrnp48	1	0.260432	-0.0161439	488045333	0.498771	0.585422	0.656368	18.5185	18.6319
Tmem170b	1	0.274835	0.0252882	502879065	0.513931	8.08868113852929e-11	2.60167274794657e-10	19.2493	16.2913
Fam217a	1	0.00160705	-0.00166457	488699560	0.499439	0.0468506	0.070757	0.136257	0.248338
Nudt5	1	0.0328781	-0.0235042	4.83552e+08	0.494179	3.49726066950962e-08	9.65612316844772e-08	2.41546	3.56583
Cdyl	1	0.28766	0.0359279	506508986	0.51764	2.48299144950256e-17	1.06856074895491e-16	18.9644	15.142
Prpf4b	1	1.23737	-0.184324	431821903	0.441312	9.02853556165555e-73	1.07695719838681e-71	67.0507	66.0174
Ly86	1	0	-0.0207089	485284176	0.495949	4.73060253008328e-16	1.93577486416831e-15	0	0.810191
Mylk4	1	0	-0.0026374	488513376	0.499249	0.000493731	0.00097495	0	0.150158
Rpp40	1	0.0212545	-0.0187236	484127053	0.494766	1.31496740892579e-08	3.72453500216999e-08	1.65985	2.70036
Ripk1	1	0.167902	0.0532115	5.09731e+08	0.520933	5.98632682260195e-41	4.74935765570839e-40	11.9534	7.74962
Serpinb9	1	0.00118888	-0.00736686	487217483	0.497925	1.54144872609062e-07	4.0701147305107e-07	0.0867088	0.501625
F13a1	1	0.000846263	-0.00684313	4.87666e+08	0.498383	2.08342813368599e-06	5.06137160737847e-06	0.0495479	0.372919
Serpinb6a	1	0.170262	-0.0357371	480325256	0.490881	3.56602140370249e-06	8.53373338451544e-06	11.78	13.5546
Eci2	1	0.0158191	-0.0452026	478238660	0.488749	2.93516776947891e-28	1.76797020327549e-27	1.16438	3.39835
Hacd2	1	0.342017	-0.0461905	484505816	0.495154	0.0503085	0.0756163	23.5105	23.7752
Parp14	1	0.00283942	-0.0180092	4.84976e+08	0.495634	7.05150355703514e-14	2.63941911458349e-13	0.222965	1.09483
Cip2a	1	0.0284111	-0.0107791	488539519	0.499276	0.39557	0.475557	2.13056	2.25731
Slc12a8	1	0.0479131	0.015812	4.95343e+08	0.506229	5.65279465416235e-13	2.02271687372239e-12	3.48074	2.23586
Dzip3	1	0.771189	0.104188	524137331	0.535656	3.75397057684466e-34	2.59629251703108e-33	47.4297	38.8958
Hspbap1	1	0.183048	0.0274597	502645107	0.513692	6.41689849917816e-15	2.52075480821092e-14	13.0311	10.2025
Arhgap31	1	0.00586852	-0.331768	4.23662e+08	0.432973	4.15559750549257e-263	1.48917677696829e-261	0.396383	13.7609
Mix23	1	0.0724859	-0.0100758	488293448	0.499024	0.455452	0.536796	5.30162	5.47663
Adgrg7	1	0.000476552	-0.00261847	488428729	0.499163	0.000934407	0.00178656	0.0371609	0.20461
Tfg	1	0.357214	0.0533804	5.08747e+08	0.519928	3.30472083500563e-17	1.4137903099786e-16	24.6005	20.7572
Fam162a	1	0.155016	-0.0164399	4.86143e+08	0.496827	0.0851008	0.122305	10.9996	11.6075
Kpna1	1	0.338117	0.0169141	500336410	0.511332	1.6135461348837e-06	3.95037397623732e-06	23.337	20.843
Ccdc14	1	0.0263577	-0.0290813	481907672	0.492498	3.69541897753981e-13	1.33497207044856e-12	1.94475	3.4297
Parp9	1	0.00236982	-0.0274106	482570552	0.493176	2.09808459571184e-23	1.11613106616854e-22	0.161031	1.52468
Rfc4	1	0.0276868	-0.00501416	488754622	0.499496	0.539105	0.614909	1.9943	2.08983
Abi3bp	1	0.00429512	-0.0470014	4.78663e+08	0.489182	2.536499511758e-35	1.80271885802181e-34	0.334448	2.49328
Zfp148	1	0.689518	0.0768403	5.18866e+08	0.530269	3.52647335106773e-26	2.03053140139785e-25	43.3172	35.9462
Eif4a2	1	0.215305	-0.00111214	4.94268e+08	0.505131	0.0111136	0.0186077	15.4589	14.2361
Hgd	1	0.00231153	0.000131985	489341543	0.500096	0.65998	0.717375	0.161031	0.141907
Etv5	1	0.0137809	-0.0926714	464889549	0.475106	1.3671776065671e-77	1.73305065859319e-76	1.07767	6.0261
Sst	1	0	-0.0111201	485284176	0.495949	4.73060253218102e-16	1.93577486416831e-15	0	0.810191
Dtx3l	1	0.000162447	-0.00690469	487431507	0.498144	7.05141048982072e-08	1.90512579258939e-07	0.012387	0.383644
Rabl3	1	0.0134811	-0.0155914	485086266	0.495747	2.55358066086949e-08	7.1060159085074e-08	1.00334	1.85057
Lpp	1	0.501493	-0.0616619	4.87381e+08	0.498092	0.470904	0.550576	30.5091	28.4631
Gtf2e1	1	0.0265633	-0.00225106	4.89195e+08	0.499945	0.945085	0.957519	1.93237	1.94132
Rtp4	1	0.0270094	-0.032159	482973684	0.493588	8.69639949349486e-11	2.79132732041768e-10	1.87043	3.12773
Sema5b	1	0.0504805	-0.186777	4.45471e+08	0.455261	4.93535554086502e-131	9.52635786558333e-130	3.233	12.0324
Masp1	1	0.148513	0.0272522	500685001	0.511688	2.44145449036823e-14	9.36129705945706e-14	9.93435	7.54088
Nectin3	1	0.949174	0.609395	6.56342e+08	0.670766	0	0	52.9171	20.3505
Ehhadh	1	0.00240491	-0.00531408	487750378	0.498469	8.33433467224207e-05	0.000177425	0.173418	0.479349
Umps	1	0.0913691	0.00627801	493960805	0.504816	0.000345306	0.000692487	6.73851	5.75384
Ephb3	1	0.0125211	-0.0560527	4.75443e+08	0.485891	1.88704954634973e-39	1.45697379974075e-38	0.990958	3.79354
Myh15	1	0.000162031	-0.00394512	488093593	0.49882	2.11634423530165e-05	4.74814729637219e-05	0.012387	0.248338
Slc49a4	1	0.251416	0.0697979	5.14514e+08	0.525821	1.95530627853622e-40	1.53763113181557e-39	17.7877	12.69
Sec22a	1	0.260981	-0.0108146	4.93434e+08	0.504278	0.049114	0.0740043	18.2336	16.9777
Liph	1	0.000103357	-0.0023432	488626380	0.499365	0.00228585	0.00418412	0.012387	0.139432
Adcy5	1	0.324497	0.0557882	509807997	0.521012	6.48236680883594e-21	3.17318393702845e-20	22.2842	18.0833
C11h3orf70	1	0.1759	-0.00266802	4.92076e+08	0.50289	0.119577	0.166568	12.387	11.7222
Trat1	1	0.00251884	0.00128589	489692834	0.500455	0.00770311	0.0132033	0.173418	0.0825042
LOC100909977	1	0	-1.99e-05	4.89236e+08	0.499988	0.65488	0.712561	0	0.00247512
Tmprss7	1	0.00405012	1.89839770290169e-05	4.89423e+08	0.500178	0.545113	0.620679	0.297287	0.261538
Kng2	1	0.000191403	1.18180336178442e-05	4.89301e+08	0.500054	0.44058	0.520967	0.0247739	0.0140257
LOC685680	1	0.00239171	-0.000272409	489216591	0.499968	0.901478	0.92133	0.198192	0.20461
Mylk	1	0.0083068	-0.0145917	485065687	0.495726	1.0901230444664e-10	3.47733897339084e-10	0.545027	1.39927
Tmem41a	1	0.01285	-0.00423316	487660046	0.498377	0.0125539	0.0208446	0.990958	1.31677
Map3k13	1	0.232947	-0.0124576	4.88236e+08	0.498966	0.62549	0.692376	15.8925	16.0396
Senp2	1	0.232836	0.0126499	4.96759e+08	0.507676	0.000188306	0.000388648	16.3756	14.8062
Phldb2	1	0.0948386	-0.032728	4.88156e+08	0.498884	0.445752	0.526496	6.9367	6.96335
Zdhhc19	1	0.000929242	-0.001776	488485516	0.499221	0.00490393	0.00861765	0.0867088	0.242562
Pdia5	1	0.0963645	0.0165463	495286387	0.506171	8.41830549879961e-06	1.95934964651425e-05	7.30831	6.11108
Dvl3	1	0.0674111	-0.00724607	4.89234e+08	0.499985	0.990679	0.994191	5.09104	5.06906
Fyttd1	1	0.553003	0.0488199	5.09208e+08	0.520399	8.048358363764e-14	3.00064563579665e-13	35.8355	31.1197
Eif2b5	1	0.210091	0.0316438	5.03025e+08	0.51408	9.62711981974209e-14	3.57512586922036e-13	14.9263	12.0926
Cd96	1	0.000281259	-0.00133748	488828276	0.499571	0.0213096	0.0341059	0.0247739	0.110556
Abcc5	1	0.890352	0.0891438	5.1742e+08	0.528791	2.7608489704453e-21	1.36642717400885e-20	53.6851	45.0927
Rubcn	1	0.719825	0.138436	5.33042e+08	0.544756	7.33926895660563e-56	7.21439945005227e-55	44.9399	35.056
Dppa4	1	0	-0.000868329	488965464	0.499711	0.0307858	0.0480191	0	0.0577529
Yeats2	1	0.441725	0.0607397	5.15183e+08	0.526505	2.26969000258271e-26	1.31177115970976e-25	29.6668	23.8784
Abhd10	1	0.0448492	-0.00898943	4.87801e+08	0.498521	0.165788	0.223117	3.30732	3.59223
Tagln3	1	0.0681067	0.00547722	493809027	0.504661	8.01387488274785e-05	0.000170945	5.31401	4.362
Vps8	1	0.466043	0.0634663	515929589	0.527268	6.26763183542535e-27	3.66478465943322e-26	31.1161	25.026
Plcxd2	1	0.168665	0.0837936	516786601	0.528144	2.78392044510385e-83	3.72931172559416e-82	12.0277	6.53433
Pcyt1a	1	0.190224	-0.00101688	491998528	0.502811	0.145838	0.198701	13.4399	12.8665
Tfrc	1	0.0954439	-0.0340809	4.82653e+08	0.49326	2.12682999750191e-05	4.77041256273175e-05	7.04819	8.3585
Atg3	1	0.218929	0.0658339	5.13481e+08	0.524766	1.33029730738043e-43	1.0995829714435e-42	15.4342	10.5036
Dgkg	1	0.0523118	-0.102183	4.57643e+08	0.4677	9.47626507774169e-79	1.20934514358017e-77	3.9019	10.294
Dynlt2b	1	0.0629472	-0.000934092	489918055	0.500685	0.564238	0.636229	4.59557	4.45853
Slc35a5	1	0.138645	0.0473165	5.05786e+08	0.516901	9.38140212282898e-33	6.28361579094531e-32	9.64945	6.29094
Alg3	1	0.0469766	0.0068138	492097560	0.502912	0.00264363	0.0048047	3.46835	2.8893
Dnajb11	1	0.0954142	0.00216163	4.92494e+08	0.503318	0.01929	0.0310991	7.14728	6.45595
Vwa5b2	1	0.125648	0.0442918	5.0315e+08	0.514207	5.02902422721607e-22	2.55680950384592e-21	9.57513	6.8825
LOC685767	1	0.00393234	0.00138469	489621929	0.500382	0.183583	0.244826	0.322061	0.245862
Tbccd1	1	0.0354349	-0.011352	487226347	0.497934	0.0384728	0.0589907	2.73752	3.13763
Tigit	1	0.000613746	-0.000444854	489183595	0.499934	0.645041	0.711056	0.0495479	0.0627032
Cd200	1	0.474191	0.22678	5.60935e+08	0.573262	2.16823918426519e-230	7.0285707602917e-229	31.562	17.9265
Ap2m1	1	0.160093	0.0252111	5.00445e+08	0.511443	3.8561250029883e-11	1.25840805573025e-10	12.1392	9.91205
Tra2b	1	0.619155	-0.0204741	4.918e+08	0.502608	0.364441	0.444904	39.4029	36.9379
Sidt1	1	0.250343	0.111259	525714431	0.537268	2.15120816138682e-100	3.30085111375939e-99	17.1064	9.87162
Kalrn	1	2.76181	0.959782	7.14567e+08	0.730271	0	0	96.383	69.9677
Abcf3	1	0.0316093	-0.00250493	488763601	0.499505	0.577296	0.648885	2.35352	2.4545
Gtpbp8	1	0.140496	0.025208	4.99057e+08	0.510025	1.96453609495921e-10	6.18643124007733e-10	10.0211	8.03591
Map6d1	1	0.0205	-0.00108858	488214303	0.498944	0.159673	0.215614	1.53598	1.75239
Chrd	1	0.0405362	0.0220933	496456610	0.507367	5.00593035566442e-25	2.7915539402927e-24	2.93571	1.47187
Nepro	1	0.029628	0.0121497	4.93732e+08	0.504582	1.45107214035383e-12	5.07785566049653e-12	2.14295	1.22766
Drd3	1	0.00234352	-0.00644816	487367003	0.498078	4.41813249945252e-06	1.05077567398068e-05	0.173418	0.557728
Cd200r1	1	0.000358332	-0.00831905	487604714	0.498321	8.04374198487989e-07	2.00898399287119e-06	0.0371609	0.372919
Ccdc80	1	0.0770787	0.039611	5.03086e+08	0.514142	2.17504329453307e-63	2.34722270653995e-62	4.86808	2.0131
Polr2h	1	0.131721	0.0252579	4.9827e+08	0.50922	1.61684526640236e-09	4.82073612341766e-09	9.32739	7.52933
Gramd1c	1	0.144682	-0.0155911	4.88894e+08	0.499638	0.83512	0.863854	10.2069	10.153
Kcnj6	1	0.789525	0.369542	6.02347e+08	0.615585	0	0	45.5593	22.2637
Clcn2	1	0.0985373	0.0312688	5.00618e+08	0.51162	4.86782137316869e-19	2.23593331110447e-18	7.56844	5.29099
Brwd1	1	0.478085	-0.0189643	492087756	0.502902	0.280738	0.355019	31.6239	29.9259
Zdhhc23	1	0.182641	0.0863821	517002715	0.528365	4.59089610693869e-76	5.70453264612002e-75	12.8824	7.3899
Pak2	1	0.454279	0.0625649	5.17746e+08	0.529124	7.35293189235956e-32	4.83160159085569e-31	30.0879	23.4295
Tm4sf19	1	0.000953817	-0.00147956	4.88659e+08	0.499398	0.0154119	0.0252422	0.0743218	0.19471
B3galt5	1	0.00693413	-0.0430022	473863756	0.484278	1.65717174264139e-50	1.51174646726673e-49	0.520253	3.66566
Ccdc191	1	0.161861	-0.0661451	4.74373e+08	0.484798	2.59043900766684e-14	9.91688009561166e-14	11.2598	14.0769
Pigp	1	0.0847265	-0.00370454	488719639	0.49946	0.693288	0.747838	5.92097	6.0393
AABR07034438.1	1	0.372953	0.0282281	506569161	0.517702	1.33281679850904e-13	4.9087654248644e-13	25.5048	21.4107
Ets2	1	0.0458569	-0.006027	486877541	0.497577	0.0302297	0.0472168	3.46835	3.96763
Senp5	1	0.164892	0.0212135	499836743	0.510821	3.9371177093893e-10	1.21769631121061e-09	12.0773	9.89307
Hira	1	0.59274	0.130281	534064615	0.545802	1.34618040266507e-65	1.49257312791572e-64	38.3501	29.0225
Boc	1	0.269932	-0.00544577	503720159	0.51479	1.1416060910372e-13	4.22284866340546e-13	17.5523	13.6
Ncbp2	1	0.175067	0.0348694	5.03319e+08	0.51438	3.21866886631192e-17	1.37852519826461e-16	12.3994	9.52346
Mrpl40	1	0.0213942	-0.00277214	488370008	0.499103	0.224577	0.29258	1.51121	1.69216
LOC498122	1	0.0016315	-0.000183051	489208254	0.499959	0.845298	0.873106	0.12387	0.132007
Cfap44	1	0.00132112	-0.0265085	483967570	0.494604	4.96354832024925e-19	2.27867112885821e-18	0.111483	1.18971
Fam131a	1	0.162433	0.0280861	5.00132e+08	0.511123	9.94896914411977e-11	3.1807489155283e-10	11.941	9.76767
Snx4	1	0.675765	0.135954	5.34542e+08	0.54629	1.17159093753184e-61	1.24146248689432e-60	42.7227	33.1279
Igsf11	1	0.0329837	-0.476099	3.89619e+08	0.398181	0	0	2.45262	22.4222
Ttc3	1	2.16935	0.335895	5.49701e+08	0.561782	2.03974203430904e-78	2.59723074923338e-77	90.9947	75.1456
Itgb5	1	0.00330439	-0.0965741	4.68597e+08	0.478895	7.21267548302455e-75	8.83943042962879e-74	0.247739	4.46018
Eif4g1	1	0.280811	0.0491292	509618057	0.520818	6.58672869872767e-23	3.45208804926221e-22	19.8439	15.6469
AC133403.1	1	0.00314367	-0.00156573	4.89163e+08	0.499913	0.77765	0.817095	0.272513	0.28959
Spice1	1	0.0867902	0.0127245	495229963	0.506113	1.98618814903156e-06	4.83343723487824e-06	6.42884	5.20189
Bdh1	1	0.149455	0.0140122	4.9597e+08	0.50687	5.32393341978558e-05	0.0001152	10.9129	9.56801
Thpol1	1	0.00212779	0.00110939	489616238	0.500376	0.0294433	0.0460605	0.161031	0.0858043
B4galt4	1	0.0656569	-0.00669897	487875328	0.498597	0.274261	0.347709	4.99195	5.27367
Osbpl11	1	0.407517	0.163392	5.45026e+08	0.557004	3.53205736871551e-155	7.76138764100928e-154	27.1894	15.8515
Sh3bgr	1	0.000477921	-0.00136377	488905011	0.499649	0.0570913	0.0846946	0.0371609	0.107255
Lmln	1	0.153255	0.0458894	5.06492e+08	0.517623	7.67760049189698e-31	4.91934069993822e-30	10.9129	7.39815
Naa50	1	0.143151	0.00373964	4.94597e+08	0.505466	0.00104398	0.00198734	10.3431	9.17116
B3gnt5	1	0.0155488	0.00178491	4.90343e+08	0.501119	0.0438347	0.066593	1.15199	0.927347
Igsf5	1	0	-0.00112608	488795931	0.499538	0.00628674	0.0109155	0	0.0924047
Iqcg	1	0.00162707	-0.0199817	484505474	0.495153	7.12082750006009e-17	3.00507766250983e-16	0.12387	1.09236
Atp6v1a	1	0.382459	0.0696361	5.15272e+08	0.526596	2.85224223885664e-29	1.76239311273986e-28	26.0498	20.796
Klhl24	1	0.399501	0.0677131	5.16082e+08	0.527423	4.00321447565134e-31	2.58943644643616e-30	26.4338	20.6632
Bace2	1	0.00397953	-0.0158402	484205856	0.494847	9.8867952149108e-16	3.99755066699535e-15	0.297287	1.32749
Psmd2	1	0.0771392	0.00668006	4.91481e+08	0.502282	0.0764666	0.110758	5.69801	5.27532
Pla1a	1	0.00275411	-0.00283602	4.88453e+08	0.499188	0.0167921	0.0273524	0.198192	0.360543
Popdc2	1	0.0131982	0.00179326	4.89644e+08	0.500405	0.462835	0.544364	1.00334	0.924047
Get1	1	0.0455933	0.0113329	4.93317e+08	0.504159	5.38489415310049e-06	1.27215315833887e-05	3.36926	2.54525
Cfap91	1	0.0237558	-0.00905786	4.87173e+08	0.497879	0.0141062	0.0232427	1.91998	2.33982
Ece2	1	0.104156	0.0163518	495296409	0.506181	1.12890314318617e-05	2.60395828220537e-05	7.53128	6.32559
Adprh	1	0.0295817	-0.00634199	4.87755e+08	0.498474	0.0853699	0.122629	2.15533	2.45945
Lrch3	1	0.525075	-0.0683498	4.79444e+08	0.489981	0.000361145	0.000722801	34.1756	34.3234
Qtrt2	1	0.105576	0.00661906	4.93573e+08	0.50442	0.00221101	0.00405663	7.6056	6.70759
Poglut1	1	0.159077	0.0144482	496430132	0.50734	2.60462259178482e-05	5.79540468221862e-05	11.6066	10.1422
Kcnj15	1	0	-0.00115378	4.88921e+08	0.499666	0.0201555	0.0324065	0	0.0668284
Eef1akmt4	1	0.0422606	0.00708602	493248646	0.504089	6.75918049068536e-07	1.69914813992573e-06	2.87378	2.04198
Timmdc1	1	0.104417	-5.21e-05	491820342	0.502629	0.0752458	0.109139	7.61799	7.06978
Septin5	1	0.107288	0.0370038	501528281	0.51255	2.50433754885352e-21	1.24309402702589e-20	7.90289	5.46095
Cd80	1	0.0195999	-7.5e-05	489753355	0.500516	0.427941	0.508821	1.39973	1.29532
Iqcb1	1	0.48015	0.0930218	522885714	0.534377	4.81793512903208e-42	3.87487907678688e-41	31.8221	24.7579
Erg	1	0.00102503	-0.012398	486163321	0.496848	1.50166983203889e-11	5.00144387588481e-11	0.0743218	0.704586
Igf2bp2	1	0.0313473	-0.134252	451677320	0.461604	2.91899958122177e-116	5.10629525094057e-115	2.19249	9.818
Eaf2	1	0.00113418	-0.00216008	4.88703e+08	0.499443	0.0315233	0.0490837	0.0990958	0.210386
Klhl6	1	0.000144388	-0.0104179	486850159	0.497549	4.90722621913024e-10	1.50812637159664e-09	0.012387	0.50245
AABR07034706.1	1	0.000970738	-0.00084337	488860864	0.499604	0.0502146	0.0754818	0.0495479	0.128707
Lsamp	1	3.79805	0.531468	542990015	0.554923	7.91360538414251e-62	8.40653540056565e-61	96.8289	82.194
Ess2	1	0.00992048	-0.00182994	4.88944e+08	0.499689	0.543634	0.619244	0.743218	0.805241
Hmgn1	1	0.0480479	-0.00657524	488639315	0.499378	0.573253	0.645195	3.72848	3.84552
Dgcr2	1	0.196556	-0.00779422	4.93219e+08	0.504058	0.036562	0.0563099	14.0097	12.9672
Heg1	1	0.155473	0.00139198	497740359	0.508679	4.35370253329541e-08	1.19238941036046e-07	10.1449	8.14564
Zbtb21	1	0.0751282	-0.00893697	487623637	0.49834	0.223114	0.290942	5.66084	5.99145
Zbtb20	1	1.02879	-0.728674	363264722	0.371248	0	0	46.3768	60.7569
Gnb1l	1	0.071502	0.00345734	4.91008e+08	0.501799	0.14426	0.196746	5.15298	4.80422
Ndufb4	1	0.0354847	-0.0245114	4.83698e+08	0.494328	3.48305257041375e-07	8.95325831734986e-07	2.86139	3.97093
Txnrd2	1	0.0442775	0.00182978	490315526	0.501091	0.265437	0.338187	3.19584	2.98088
Casr	1	0.00156665	-0.00452659	4.87795e+08	0.498515	3.3973708964011e-05	7.47316006815191e-05	0.111483	0.408396
Dscam	1	1.5396	0.379782	5.72864e+08	0.585454	2.60316343805923e-168	6.13277866281194e-167	74.3094	47.317
Comt	1	0.167367	0.0407421	5.06122e+08	0.517244	5.81929165322609e-26	3.33152976143237e-25	12.1268	8.65551
Nr1i2	1	0.00040402	-0.00250392	488585987	0.499323	0.00362028	0.00647988	0.0371609	0.172434
Gsk3b	1	1.4943	0.178014	5.29016e+08	0.540642	4.89787842875548e-36	3.5462644071117e-35	75.895	63.6742
Arvcf	1	0.157365	0.00930141	493620600	0.504469	0.0115367	0.0192705	11.3465	10.4954
Ppp1r2	1	0.199291	-0.00256758	4.93203e+08	0.504042	0.038456	0.0589757	14.0964	13.1545
Tmem39a	1	0.124426	0.00319465	4.92227e+08	0.503044	0.0591543	0.0875815	9.16636	8.55816
Nrros	1	0.00175665	-0.020257	4.84672e+08	0.495323	2.8945368787042e-16	1.1939437450624e-15	0.12387	1.05853
Fam3b	1	0	-0.000230457	4.89187e+08	0.499938	0.31751	0.394848	0	0.0123756
Btla	1	0.00399068	-0.00335001	4.87646e+08	0.498362	0.000238248	0.000486756	0.297287	0.625382
Cep19	1	0.0332026	-0.0102458	4.86273e+08	0.496959	0.00217537	0.00399641	2.50217	3.11041
Hcls1	1	0.00104209	-0.00353017	4.88396e+08	0.49913	0.00186056	0.00344565	0.0743218	0.248338
Mx2	1	0	-0.0166011	4.84828e+08	0.495483	9.79296237382904e-18	4.27507732926909e-17	0	0.903421
Pigx	1	0.135794	0.0397294	5.03302e+08	0.514363	2.68439245276005e-22	1.37838845836101e-21	9.76093	6.94025
Gpr156	1	0.0343578	-0.0124167	488801600	0.499544	0.622124	0.689328	2.60126	2.66901
Smpd4	1	0.076491	0.000187233	4.90702e+08	0.501486	0.252915	0.324644	5.68562	5.38422
Tmprss2	1	0.000236725	-0.000889146	488917113	0.499662	0.0325181	0.0505232	0.012387	0.080029
Rnf168	1	0.0969473	-0.00831459	489789534	0.500553	0.706041	0.759087	7.14728	6.98563
Ripk4	1	0.000523843	-0.00320591	4.88005e+08	0.49873	3.67702962543369e-05	8.06846986405073e-05	0.0495479	0.303615
Wdr53	1	0.0126468	-0.00436802	4.88062e+08	0.498788	0.0496616	0.0747233	0.94141	1.18393
Fstl1	1	0.121943	-0.0906641	4.71571e+08	0.481935	5.92636817209393e-23	3.10887244506447e-22	8.28688	11.6125
Fbxo45	1	0.0901257	0.00871616	493985058	0.504841	0.000344277	0.000690587	6.78806	5.81572
Pcp4	1	0.00137088	-0.069856	4.646e+08	0.474811	1.55404331414078e-92	2.24083019813203e-91	0.12387	5.15981
Dgcr8	1	0.19186	0.0035672	494932624	0.50581	0.00237653	0.00433969	13.7743	12.5043
Meltf	1	0.0081343	0.00421318	490841596	0.501629	6.76745175086859e-07	1.70072400414638e-06	0.631735	0.30609
Nsun3	1	0.197	0.0252572	5.01267e+08	0.512283	1.22097585922107e-11	4.08499033774456e-11	13.539	10.9772
Trmt2a	1	0.0916908	0.0198274	497442789	0.508375	3.44742346950647e-11	1.12828391238992e-10	6.66419	4.98655
Prdm15	1	0.20655	0.073786	515316047	0.526641	1.03501598783749e-54	9.97774209387491e-54	14.6786	9.45415
Ildr1	1	0.00125418	-0.0190921	4.84435e+08	0.495081	1.0808174184643e-17	4.70858288536409e-17	0.0867088	1.07008
Acap2	1	0.763484	0.0714773	516608261	0.527962	1.71104256040919e-21	8.54314195505896e-21	47.0333	39.465
Lrrc58	1	0.0113088	-0.00604731	4.87642e+08	0.498359	0.00772464	0.0132362	0.854701	1.18311
Prodh	1	0.00541123	-0.0376702	479626307	0.490167	5.81611182590214e-31	3.74924005596865e-30	0.396383	2.35879
Dgcr6	1	0.0323122	0.000920595	4.89933e+08	0.5007	0.424968	0.505887	2.51455	2.3786
C2cd2	1	0.140695	0.0107007	494266909	0.505129	0.00220343	0.00404446	10.2812	9.28254
Ranbp1	1	0.0474531	-0.00155789	4.90189e+08	0.500961	0.366995	0.447475	3.74086	3.55098
Slc15a2	1	0.000963101	-0.0813018	471047138	0.481399	4.49073685419205e-68	5.14013855830904e-67	0.0867088	3.80427
Tmem44	1	0.33908	0.169849	5.46169e+08	0.558172	2.83719520919095e-203	8.08600634619422e-202	23.2999	11.8748
Thap7	1	0.0611776	0.00733082	4.92874e+08	0.503706	0.000744558	0.00144241	4.49647	3.75146
LOC102552404	1	0.000221996	-0.000753999	488949401	0.499695	0.0440902	0.0669093	0.012387	0.0734287
Mx1	1	0.000287873	-0.00191144	488642630	0.499381	0.00409006	0.00726658	0.0247739	0.148507
Atp13a3	1	0.471328	0.0946152	525211574	0.536754	6.2251353530261e-49	5.56820163804641e-48	31.5992	23.9006
Apod	1	0.00172884	-0.0292662	482503938	0.493108	2.07752493455551e-24	1.13615062905215e-23	0.111483	1.4892
Lztr1	1	0.112176	0.0118509	4.94917e+08	0.505794	0.000112124	0.000236148	8.41075	7.26532
Golgb1	1	0.457025	0.0178252	501844026	0.512873	8.49332953242696e-07	2.11660351287859e-06	30.633	27.4211
Snap29	1	0.13123	0.0138406	4.96294e+08	0.507201	4.4579629000189e-06	1.05995181718534e-05	9.45126	8.0029
Cct8	1	0.147081	0.0179675	497438124	0.50837	4.31316683445162e-07	1.10170604285707e-06	10.6652	9.00203
Slc25a1	1	0.033551	0.0114913	4.93139e+08	0.503976	3.44690920688286e-07	8.86303357373786e-07	2.61365	1.82829
Cd86	1	0.00145698	-0.0012825	4.89026e+08	0.499773	0.294179	0.369705	0.0990958	0.144382
Crybg3	1	0.0964329	0.00630539	4.92284e+08	0.503103	0.0172382	0.0280199	6.02007	5.39
Olig1	1	0	-0.0172842	4.85151e+08	0.495813	1.52465740719471e-16	6.3631033706657e-16	0	0.837417
Aifm3	1	0.0146116	-0.0282618	4.82709e+08	0.493317	2.45282754039329e-14	9.40278235186648e-14	1.1396	2.46522
Scarf2	1	0.00744754	-0.00996531	4.86e+08	0.496681	8.85968266047874e-08	2.37741816225738e-07	0.557414	1.22106
Polq	1	0.0468543	-0.0352635	4.83147e+08	0.493765	1.72884809477664e-07	4.54304049162686e-07	3.39403	4.58393
Riox2	1	0.125503	0.0495066	506483571	0.517614	8.60288585809361e-41	6.81252303895469e-40	8.83191	5.33637
Tnk2	1	0.152745	-0.0849694	4.72225e+08	0.482603	7.07726784841628e-18	3.11275172639045e-17	11.4084	14.4886
Jam2	1	0.0258603	-0.0922465	4.69851e+08	0.480177	8.53869773900036e-51	7.85264319408014e-50	1.95714	5.84542
Parl	1	0.111272	0.00823717	494527308	0.505395	0.000262304	0.000533657	8.13824	7.04008
Gap43	1	1.52803	0.793487	687699610	0.702813	0	0	74.6686	37.8587
Spidr	1	0.033104	-0.0905949	468591049	0.478889	1.73042321075808e-52	1.623920920328e-51	2.2792	6.4378
Atp5pf	1	0.101154	0.00523264	4.9271e+08	0.503538	0.0153286	0.0251179	7.56844	6.8693
Stxbp5l	1	0.739564	0.0548135	5.09176e+08	0.520366	1.33324668746642e-12	4.67324148437982e-12	43.1934	36.5246
Mapk1	1	0.669641	0.0176405	502441164	0.513483	3.24432326501181e-06	7.79022829792063e-06	42.3139	37.7506
Gabpa	1	0.049693	-0.00905238	4.87569e+08	0.498284	0.122269	0.169747	3.56745	3.90162
Arl6	1	0.179167	0.0253328	4.99057e+08	0.510024	2.12661141832222e-08	5.94904834512867e-08	12.6595	10.7033
Ufd1	1	0.0977975	-0.000533333	491337176	0.502135	0.136473	0.187157	7.07296	6.63003
Rtn4r	1	0.126421	0.0682079	511712292	0.522958	1.60035112239415e-73	1.92928063626593e-72	9.30261	4.82732
Zdhhc8	1	0.0419757	0.0114053	4.93311e+08	0.504153	3.32942462399561e-06	7.98779755129795e-06	3.24539	2.4248
Usf3	1	0.125088	-0.00927541	4.89751e+08	0.500514	0.750529	0.793408	8.78236	8.62004
Gabrr3	1	0.0140311	0.00589129	4.91199e+08	0.501994	2.41932748498927e-05	5.3979635702125e-05	1.05289	0.655083
Lsg1	1	0.151942	0.0267478	5.0161e+08	0.512634	6.11947809687001e-15	2.40614479058875e-14	11.074	8.50948
Tiam1	1	0.333849	0.0752031	515321432	0.526646	4.01473234341225e-33	2.71257929933176e-32	22.8416	17.6757
Ube2v2	1	0.209589	0.0101203	495657132	0.50655	0.000886363	0.00169853	14.7281	13.4094
Atp13a4	1	0.00237	-0.0274408	4.8282e+08	0.493431	1.72089526301965e-22	8.89295008751196e-22	0.161031	1.47352
Ifngr2	1	0.0504246	0.000859252	4.90225e+08	0.500998	0.353457	0.433113	3.81519	3.62193
Epha6	1	0.629576	-0.209368	459709695	0.469813	3.33435057038442e-28	2.00485942614335e-27	28.3042	32.0116
Hunk	1	0.054235	-0.125658	454551369	0.464541	9.24888500247777e-92	1.32240370919265e-90	3.64177	10.6736
Ifnar2	1	0.220555	0.0124005	500447011	0.511445	4.18843827258794e-09	1.22137017164255e-08	15.5209	12.9738
Clic6	1	0	-0.0126863	4.86483e+08	0.497174	1.26554968279123e-11	4.23161947084485e-11	0	0.565154
Cdc45	1	0.00814836	-0.034261	481376789	0.491956	1.52126834427512e-22	7.88053189870606e-22	0.594575	2.19626
RGD1562726	1	0.00166413	-0.00891196	486563237	0.497256	2.87710985417312e-09	8.4624394775731e-09	0.136257	0.684785
Or5ac23	1	0.00224915	0.000585897	489369991	0.500125	0.539819	0.6156	0.148644	0.123756
Runx1	1	0.000977833	-0.0360315	482129145	0.492725	1.2866391887174e-26	7.47430002036722e-26	0.0619348	1.51643
Map3k7cl	1	0.00176823	-0.00306013	488412561	0.499146	0.00739996	0.0127197	0.148644	0.319291
Olig2	1	0.000226335	-0.0375768	4.80279e+08	0.490834	2.20765212840721e-34	1.53559291781838e-33	0.012387	1.84562
Rcan1	1	0.199117	-0.00359162	4.93316e+08	0.504158	0.0340691	0.0527576	14.2822	13.2964
Dlg1	1	0.547119	-0.150531	457099984	0.467145	5.01022622714084e-30	3.1519889886746e-29	33.7669	37.8042
Sod1	1	0.00345171	-0.00734958	487077175	0.497781	3.03382035105284e-06	7.29818332856303e-06	0.272513	0.716136
Ifnar1	1	0.290814	0.0126561	499785788	0.510769	1.18678760609552e-06	2.9326119111345e-06	20.1536	17.7376
AABR07034767.1	1	0.00515143	-0.0135752	483809770	0.494442	1.39061641080116e-15	5.60270644067089e-15	0.445931	1.55768
Cldnd1	1	0.0308914	-0.000917605	489121532	0.499871	0.884805	0.907237	2.44023	2.47265
Scaf4	1	0.32539	0.0148669	5.00257e+08	0.511251	1.25647023026472e-06	3.09939055057748e-06	22.4823	19.9165
Slc5a3	1	0.0740748	-0.00156807	4.8975e+08	0.500513	0.691678	0.746457	5.43788	5.34049
Kcne2	1	0.640243	0.238965	5.61281e+08	0.573616	4.15368831193865e-185	1.0755266717468e-183	38.8703	24.4897
Med15	1	0.478147	0.02274	503724977	0.514795	2.13696208652717e-08	5.97603523242518e-08	31.9212	28.2288
Mrps6	1	0.0276475	0.0101182	4.92589e+08	0.503414	5.26963683587357e-07	1.33816790692403e-06	2.05624	1.38029
Cfap298	1	0.0620833	-0.0081401	4.87751e+08	0.498471	0.219006	0.286068	4.64511	4.94447
Hes1	1	0.00295701	-0.0238744	482894400	0.493507	5.059019099646e-21	2.48288062486527e-20	0.247739	1.54448
Xxylt1	1	0.0986435	0.0162627	496014037	0.506915	4.90210622916991e-07	1.24651461689641e-06	7.37025	5.99805
Or5k15	1	0.000643993	0.000242833	4.89365e+08	0.50012	0.204975	0.270025	0.0495479	0.0255763
Mis18a	1	0.00199298	-0.0104563	486578191	0.497271	4.51926634542108e-09	1.31603391296627e-08	0.148644	0.69386
Tmem45a	1	0.0025749	-0.00606914	4.87392e+08	0.498103	6.84460202758489e-06	1.60450469280371e-05	0.185805	0.565154
Mrap	1	0.000232217	-0.00383835	488364043	0.499097	0.000224078	0.000459296	0.012387	0.19306
Gmnc	1	0.000581908	-0.00764048	487366641	0.498077	1.64329886334266e-07	4.32895075879939e-07	0.0495479	0.433972
Ccdc74a	1	0.0173533	0.00740116	491592215	0.502396	4.29187890791192e-06	1.02203638202428e-05	1.27586	0.799465
Smim11	1	0.0432548	-0.00350897	4.88985e+08	0.499732	0.795405	0.831313	3.30732	3.35792
Clxn	1	0.000772103	-0.0155028	485508586	0.496178	3.80729981508914e-14	1.44257851124479e-13	0.0619348	0.825867
Tmem50b	1	0.0932262	-0.0135504	4.87303e+08	0.498012	0.191068	0.253871	7.20922	7.57553
Snai2	1	0.00220276	-0.00257501	488650320	0.499389	0.0520192	0.0779119	0.185805	0.307741
Urb1	1	0.247064	0.0526284	508121672	0.519288	6.36332926220135e-22	3.22553001634593e-21	17.5276	13.8095
Cpox	1	0.0929712	0.0195242	495941716	0.506841	2.22694307362616e-07	5.81146951123274e-07	6.83761	5.50468
Crkl	1	0.227698	0.0173988	499631877	0.510612	1.03487385583151e-07	2.76208838633974e-07	15.9916	13.7419
Dnajc28	1	0.0198556	-0.000815283	4.89188e+08	0.499938	0.92915	0.943875	1.46166	1.47435
Atp13a5	1	0.00149193	-0.0203974	485668771	0.496342	1.20752295309763e-12	4.24658072076943e-12	0.12387	0.854743
Gart	1	0.0896084	0.0104436	4.94846e+08	0.505721	1.32449943908803e-05	3.03084298428522e-05	6.60225	5.4494
Spag6l	1	0.00340112	-0.0436634	477565491	0.488061	3.00086429137006e-40	2.35113841573856e-39	0.272513	2.65828
Tbc1d23	1	0.333972	0.0572857	5.11696e+08	0.522941	3.26683484325024e-24	1.77512657221525e-23	23.0893	18.4743
Paxbp1	1	0.632468	0.0746386	517211740	0.528578	2.13148036300238e-24	1.16453282232095e-23	40.4435	33.6906
Klhl22	1	0.12079	0.00949794	4.94724e+08	0.505597	0.000278219	0.000565019	8.83191	7.69434
Lrrc74b	1	0.00437794	-0.0253158	483464752	0.49409	6.07534398018535e-18	2.67832319873938e-17	0.334448	1.51395
Son	1	0.580636	-0.14293	460548154	0.470669	1.63116676336592e-23	8.69648419414111e-23	37.4954	40.0104
Mzt2b	1	0.0143147	0.000461778	4.89741e+08	0.500504	0.368363	0.448854	1.05289	0.952098
Grik1	1	0.0365055	-0.44544	404169853	0.413052	0	0	2.45262	19.5461
Opa1	1	0.517361	0.127088	534203680	0.545944	2.71128428876798e-72	3.22055069433657e-71	34.5473	25.3106
Nit2	1	0.0519272	-0.0364403	479786330	0.49033	1.40450013476971e-13	5.1671733353256e-13	3.67893	5.58801
Tomm70	1	0.297625	0.0409244	505458662	0.516567	4.70719943148105e-14	1.77641611959869e-13	20.5748	17.2962
Donson	1	0.0586024	0.006764	491510309	0.502312	0.0443374	0.0672545	4.58318	4.14666
Tmem30c	1	0.00190376	-0.00123242	488615582	0.499354	0.0229728	0.0366125	0.12387	0.253288
Prkdc	1	0.312308	-0.0458523	4.86542e+08	0.497235	0.243585	0.313996	21.5038	21.1879
Eva1c	1	0.00218729	-0.0105071	486701836	0.497398	3.06197206446536e-08	8.47907686452698e-08	0.185805	0.705411
Impg2	1	0.0218019	-0.00421126	4.87476e+08	0.498189	0.0236601	0.0376302	1.63508	2.00155
Cryzl1	1	0.530427	0.103147	5.25008e+08	0.536546	5.73318954506753e-44	4.76671353952604e-43	34.9684	27.5671
Senp7	1	0.632132	0.0233819	5.02459e+08	0.513501	2.21284588696534e-06	5.36426434080109e-06	39.9604	35.8415
Gp5	1	0.000689568	0.000330419	4.89341e+08	0.500095	0.352542	0.432055	0.0495479	0.0305265
Mb21d2	1	0.147238	-0.0563416	4.76145e+08	0.486609	3.24723701567289e-12	1.11858787159237e-11	10.4051	12.8946
Synj1	1	0.666254	0.109977	526535404	0.538107	9.66612540958971e-42	7.73745552343501e-41	42.3758	34.0511
Il1rap	1	0.0396393	-0.0745607	471286531	0.481644	1.35413460210525e-39	1.0474194149071e-38	2.88616	6.4939
Trmt10c	1	0.0453926	0.000816565	4.90532e+08	0.501312	0.185839	0.247562	3.31971	3.05513
Ccdc50	1	0.639161	0.0940822	523579206	0.535086	1.85376323850156e-36	1.35374128844314e-35	40.6416	32.7987
Cmss1	1	0.37146	-0.0534604	482053973	0.492648	0.00337734	0.0060687	23.9688	24.6481
Itsn1	1	1.07603	0.333804	583662300	0.596489	1.01847493722595e-227	3.25184497814286e-226	60.9439	41.7925
Tprg1	1	0.000951649	-0.000242746	4.89156e+08	0.499906	0.587683	0.658642	0.0743218	0.0932297
Lnp1	1	0.000279767	-0.00243803	4.88219e+08	0.498948	0.000100842	0.000213206	0.0247739	0.235137
Filip1l	1	0.150617	-0.0634897	476085762	0.486548	2.14007436111115e-12	7.43380431448548e-12	10.2936	12.7832
Hmgb2l1	1	0.00652878	-0.00471067	4.8805e+08	0.498775	0.0105992	0.0178009	0.470705	0.715311
H3f3a-ps9	1	0.000776755	-0.00181142	488844507	0.499588	0.0651553	0.0957625	0.0743218	0.156758
Pcnp	1	0.306993	-0.00537607	4.91048e+08	0.501839	0.433959	0.51529	21.1569	20.7077
P3h2	1	0.0181065	-0.0206945	482844276	0.493456	4.50242321244183e-14	1.70027035763755e-13	1.10244	2.41325
Mcm4	1	0.0706866	0.00102959	4.93145e+08	0.503982	0.000565563	0.00110842	5.00434	4.16234
RGD1563835	1	0.00035571	-0.000152198	4.89228e+08	0.499979	0.832807	0.861994	0.0247739	0.0288765
Wdr5b	1	0.0136304	-0.00343897	4.88395e+08	0.499128	0.142178	0.194194	0.916636	1.09071
Ppm1f	1	0.104679	-0.0173017	486357529	0.497046	0.0626649	0.092382	7.76663	8.32715
Zbtb11	1	0.254673	0.0192088	4.98408e+08	0.509362	1.07242530284514e-05	2.48008389300578e-05	17.8992	16.0495
Fgf12	1	2.28749	0.426336	5.58479e+08	0.570753	1.69081040236132e-103	2.66420273603984e-102	87.9351	69.3101
Top3b	1	0.194582	0.0087177	4.94681e+08	0.505552	0.00391193	0.00696592	13.7991	12.7073
Ncbp2as2	1	0.00699768	-0.00257526	488380095	0.499113	0.0616781	0.09103	0.520253	0.697985
Rpl24	1	0.0373235	-0.0162852	4.8714e+08	0.497846	0.0391996	0.0600021	3.02242	3.44537
Fam43a	1	0.00082306	-0.00570141	487387256	0.498098	2.96485392650669e-07	7.66529814241135e-07	0.0619348	0.442222
Slc7a4	1	0.00762073	0.00122029	489704138	0.500466	0.25366	0.325478	0.594575	0.501625
Il13ra1	1	0	-0.000114901	489191508	0.499942	0.3342	0.412612	0	0.0115506
Col8a1	1	0.000698223	-0.019626	484313894	0.494957	1.53513382936237e-18	6.93136183560585e-18	0.0619348	1.07008
LOC100365839	1	0.0018297	-0.000509032	4.89325e+08	0.500079	0.707429	0.760002	0.148644	0.132832
Tp63	1	0.0023992	0.000449865	4.8937e+08	0.500125	0.54024	0.615956	0.148644	0.123756
P2rx6	1	0.000998378	-0.0115481	486557943	0.497251	6.21481905739275e-10	1.89762567875019e-09	0.0867088	0.636107
RGD1559972	1	0.00274279	-0.000162955	4.89366e+08	0.50012	0.639547	0.706172	0.222965	0.198835
St3gal6	1	0.0206787	-0.0272764	483068970	0.493685	1.56048215737681e-11	5.18715262724119e-11	1.56076	2.80762
Dcbld2	1	0.0568831	-0.163638	444714599	0.454488	3.67515066447184e-123	6.74148047372773e-122	4.49647	13.3896
LOC100362453	1	0.000847085	-0.000154296	4.89172e+08	0.499922	0.59161	0.662519	0.0495479	0.0651783
Fgd4	1	1.07398	0.423375	609854546	0.623257	0	0	60.7457	37.6293
Cep97	1	0.0357958	-0.0702219	470571954	0.480913	5.94355211373022e-43	4.85604503144885e-42	2.68797	6.4576
Bcl6	1	0.14012	0.104633	5.21899e+08	0.533369	3.49498579804505e-260	1.24456664078812e-258	9.14158	2.50978
Atp5po	1	0.0201856	-0.0148325	484664266	0.495316	3.05348635739716e-07	7.88604519792431e-07	1.72179	2.65993
Cldn1	1	0.00294253	-0.00191896	488595029	0.499333	0.0447043	0.0677808	0.210578	0.344042
Tmem45a2	1	0.00227814	-0.00118909	488659932	0.499399	0.0453744	0.0687048	0.161031	0.281339
Rimbp3	1	0.00492156	0.000703203	489444169	0.5002	0.537981	0.613793	0.359222	0.319291
Cebpd	1	0.00036146	-0.00343511	488311485	0.499043	0.000340565	0.000683545	0.0371609	0.228537
Htr1f	1	0.00104666	-0.00205624	488280008	0.499011	0.000722662	0.00140191	0.0743218	0.272264
St6gal1	1	0.376909	0.098689	5.2746e+08	0.539052	5.68996907750412e-73	6.81592487662095e-72	24.6377	16.2896
Setd4	1	0.19112	0.00415834	4.93089e+08	0.503925	0.0433607	0.0659614	13.8115	13.0101
Nfkbiz	1	0.00283852	-0.0181709	4.84445e+08	0.495092	1.81042009868983e-15	7.26477576100767e-15	0.247739	1.22766
Nxpe3	1	0.210389	0.0142497	4.99074e+08	0.510042	1.96307006054025e-07	5.1392955741781e-07	14.8644	12.7296
Dnm1l	1	0.675891	0.0489839	508910105	0.520094	3.47301558037467e-12	1.19442483596364e-11	42.7474	37.3175
Cbr1l2	1	0.0494298	0.00527824	4.91233e+08	0.502028	0.0415151	0.063301	3.46835	3.0675
Cblb	1	0.896145	0.373757	5.97782e+08	0.610919	0	0	52.2978	30.3467
Bbx	1	0.0360598	-0.34542	4.0063e+08	0.409434	0	0	2.63842	20.5114
Ube2l3	1	0.106448	0.00364539	493094959	0.503931	0.00756243	0.0129792	7.80379	6.99305
Pi4ka	1	0.57663	0.127336	532386796	0.544087	1.33025908673821e-61	1.40871451666678e-60	37.4458	28.5473
Morc3	1	0.331176	0.0110328	4.98899e+08	0.509863	2.74623893921709e-05	6.09454071355389e-05	22.9035	20.6161
Chaf1b	1	0.00774048	-0.00835308	4.87418e+08	0.49813	0.000501386	0.000989491	0.53264	0.905071
Ydjc	1	0.0421534	0.0229897	496812538	0.507731	1.44551242439756e-25	8.17903865450263e-25	3.12152	1.58903
Cbr3	1	0.0083853	-0.0152288	486390980	0.49708	3.82123308174034e-06	9.12262334876197e-06	0.681283	1.25984
Sim2	1	0.00420773	-0.00252362	488687294	0.499427	0.132677	0.182394	0.334448	0.448823
Cd47	1	0.553753	0.00898505	4.98843e+08	0.509806	0.000341604	0.000685387	35.0303	31.4382
Serpind1	1	0.0112499	0.00112981	4.89815e+08	0.500579	0.24557	0.316328	0.867088	0.751613
Ccdc116	1	0.00147613	0.000532247	489458512	0.500215	0.19513	0.25862	0.12387	0.0808541
Hlcs	1	0.131259	-0.15279	4.55179e+08	0.465183	6.31396617902857e-62	6.71145366188857e-61	9.55035	16.0273
Tmem191c	1	0.0185741	0.00635319	4.91806e+08	0.502614	2.27666709856027e-06	5.51346839694108e-06	1.4245	0.901771
Yars2	1	0.0598068	0.00166931	490699547	0.501483	0.191519	0.25441	4.34783	4.05013
Ripply3	1	0.000888075	-0.00295214	488457006	0.499192	0.00230766	0.00422301	0.0619348	0.223586
Hic2	1	0.107915	0.0299612	501502517	0.512524	5.59972039941962e-21	2.74586751456529e-20	8.03914	5.53933
Ift57	1	0.281592	0.0244461	501171190	0.512185	2.2334647979031e-08	6.23666497734375e-08	19.4971	16.9843
Vps26c	1	0.159265	0.0061113	4.94837e+08	0.505712	0.00105105	0.00199968	11.3217	10.1315
Tango2	1	0.24766	0.0569487	509351230	0.520545	7.54647509229899e-25	4.18766500874847e-24	17.6019	13.6586
Alcam	1	1.49859	0.169604	5.21235e+08	0.53269	4.2484381606167e-25	2.37225412873883e-24	63.8796	53.9652
LOC102546862	1	0	-0.00036655	489151143	0.499901	0.206073	0.270988	0	0.019801
LOC100912028	1	0.000733778	-0.0126379	485820212	0.496497	5.33889651763731e-13	1.91362093793179e-12	0.0619348	0.762338
Dyrk1a	1	0.577288	-0.0250085	491252707	0.502049	0.469641	0.549213	37.26	35.1707
Morc1	1	0.00501547	0.00017784	489283047	0.500036	0.919097	0.935903	0.383996	0.377044
Sdf2l1	1	0.0024106	-0.00340601	4.88348e+08	0.49908	0.00738943	0.0127067	0.185805	0.369619
Ppil2	1	0.15161	-0.0040372	491243534	0.502039	0.248778	0.319866	10.9625	10.5094
Dop1b	1	0.522006	0.182232	550034949	0.562123	3.49080775868065e-140	7.10118090885623e-139	34.7083	22.7183
C11h3orf38	1	0.0728572	-0.000444509	491421649	0.502221	0.0741442	0.10767	5.36356	4.89415
Psmg1	1	0.0338823	0.00473748	4.91224e+08	0.502019	0.0175708	0.0285141	2.61365	2.21441
Csnka2ip	1	0.00386023	0.00142305	489773990	0.500538	0.0238865	0.0379511	0.272513	0.165008
AABR07033047.1	1	0.000118628	-0.000225893	489207701	0.499959	0.613144	0.680721	0.012387	0.020626
Lca5l	1	0.00146561	-0.0138386	485758072	0.496433	2.54734664297744e-12	8.81247048423925e-12	0.12387	0.836592
Arl13b	1	0.339319	0.0128704	5.00341e+08	0.511336	1.43739293073072e-06	3.52978983972706e-06	23.3247	20.5897
Stx19	1	0.00599892	-0.000922386	4.89148e+08	0.499898	0.796816	0.831678	0.458318	0.478524
Epha3	1	1.87257	1.11082	720798031	0.736639	0	0	77.9636	33.8226
Vgll3	1	0.00538164	-0.00482575	487859882	0.498581	0.00212466	0.00390959	0.383996	0.667459
Zfp654	1	0.281972	0.0586903	510783513	0.522009	1.85546361879056e-26	1.07419580875175e-25	19.2122	14.8392
Cggbp1	1	0.0540179	-0.0162162	4.8649e+08	0.497181	0.0186879	0.0301771	4.05054	4.58723
Nrip1	1	0.706616	0.485665	6.21273e+08	0.634927	0	0	39.6631	13.6825
Rbm11	1	0.0124684	0.00521591	4.9064e+08	0.501423	0.00231379	0.00423239	0.929023	0.646833
RGD1563888	1	0.0966772	-0.0330006	4.81008e+08	0.491579	9.34497484013646e-08	2.50092551811183e-07	6.63942	8.28589
AABR07033236.1	1	0.00577832	0.0049121	491034693	0.501826	5.4292941354257e-23	2.84987608727877e-22	0.445931	0.0808541
Usp25	1	0.6845	0.349867	597586872	0.61072	0	0	42.8341	21.56
Chmp2b	1	0.0465414	0.00189614	490104631	0.500875	0.404941	0.485621	3.61699	3.45362
Gbe1	1	0.196964	-0.0249013	489143049	0.499893	0.956825	0.966555	13.923	13.6544
Cadm2	1	3.96847	1.24034	749062182	0.765524	0	0	98.9099	78.4153
Robo2	1	2.4968	0.866236	6.41246e+08	0.655338	0	0	89.4091	57.9534
Mrpl39	1	0.0211909	-0.00856867	486933118	0.497634	0.00339699	0.00610144	1.57315	2.04445
Hspa13	1	0.0454557	-0.0119534	485962046	0.496642	0.00287005	0.00519452	3.36926	4.04105
Samsn1	1	0.00687034	-0.00742408	4.87022e+08	0.497725	1.8207144837014e-05	4.11040087987133e-05	0.433544	0.88857
Chodl	1	0.00240288	-0.00919519	4.85904e+08	0.496582	1.84598424493219e-11	6.11941615620963e-11	0.148644	0.832467
Robo1	1	2.43629	0.447156	558908720	0.571192	2.1405305179467e-107	3.48266775649834e-106	74.9535	62.355
Pros1	1	0.010242	-0.0672734	4.73959e+08	0.484375	1.61243858044117e-47	1.41107067116815e-46	0.743218	3.85129
Bach1	1	0.190215	0.0286596	501877982	0.512908	5.50590076800752e-13	1.97223176814373e-12	13.2788	10.6637
App	1	0.722029	-0.365784	3.96471e+08	0.405184	7.60642214427106e-200	2.13558159574526e-198	44.3577	53.8026
Adamts1	1	0.000926685	-0.00883537	4.86971e+08	0.497673	8.88476730396356e-09	2.54196829080554e-08	0.0619348	0.527202
Ncam2	1	0.436665	-1.13271	2.98208e+08	0.304761	0	0	16.7224	54.2762
Adamts5	1	0.0311956	-0.0225671	484836235	0.495491	5.60176049508177e-06	1.32173223738657e-05	2.25443	3.13351
N6amt1	1	0.032745	0.000454906	490287652	0.501062	0.213917	0.280132	2.46501	2.24989
Ltn1	1	0.229314	0.0179168	499377098	0.510352	2.65876953545006e-07	6.89809979061474e-07	16.1774	14.0265
Cxadr	1	0.450899	0.14508	536769213	0.548566	1.69174943504774e-92	2.4373245041324e-91	30.0632	20.8447
Btg3	1	0.0338797	-0.0243139	4.80999e+08	0.491569	8.58738141344393e-14	3.19459616050719e-13	2.44023	4.13098
Cyyr1	1	0.000830284	-0.027993	4.84402e+08	0.495047	3.21900207580767e-18	1.43248544038955e-17	0.0619348	1.05193
Rwdd2b	1	0.0152046	-0.00147715	4.89024e+08	0.499771	0.714983	0.761458	1.16438	1.21034
Usp16	1	0.197663	-0.0104856	4.895e+08	0.500258	0.8973	0.917501	14.0592	13.9234
C16h4orf47	1	0.00577027	-0.00703738	4.86889e+08	0.497589	5.60425912431831e-06	1.32213813174543e-05	0.40877	0.891045
Ccdc110	1	0.00067193	-0.00478242	4.87569e+08	0.498284	9.16084880662289e-07	2.2792760777691e-06	0.0495479	0.39272
Sh2d4b	1	0.00984739	0.00339874	490696340	0.50148	0.000188567	0.000389138	0.755605	0.459548
Cldn23	1	0.00136266	6.235064755917e-05	489296946	0.50005	0.785305	0.823	0.111483	0.10148
Klf2	1	0.00557984	-0.00905773	4.87502e+08	0.498216	0.000459702	0.000910718	0.458318	0.813491
H2az1-ps1	1	0	-0.000334541	4.89147e+08	0.499897	0.196871	0.260562	0	0.020626
Med26	1	0.106362	-0.000888997	4.91718e+08	0.502524	0.0887909	0.12706	7.66753	7.12836
Slc35e1	1	0.0473379	0.00298544	4.90332e+08	0.501108	0.278565	0.352507	3.46835	3.25726
Sox1	1	0	-0.000935109	488981610	0.499728	0.0359776	0.0554803	0	0.0544528
Opn4	1	0.0583313	0.0124673	493921974	0.504777	4.327311998699e-06	1.03018530637563e-05	4.2735	3.32574
Pdlim3	1	0.000633354	-0.0187295	4.84731e+08	0.495383	2.01550678317835e-17	8.7090812055628e-17	0.0371609	0.960348
LOC100363883	1	0.000995679	0.000379907	489357370	0.500112	0.399843	0.480102	0.0743218	0.0519776
Tmem59l	1	0.0470714	0.0107961	491710856	0.502517	0.0108644	0.0182228	3.49313	3.01883
Gprin2	1	0.000388139	-0.000148107	489215880	0.499967	0.783588	0.821657	0.0371609	0.0437272
Agpat5	1	0.262181	0.0629097	5.11791e+08	0.523038	7.56157815281286e-31	4.84682892466714e-30	18.1345	13.6066
Wapl	1	0.479537	-0.0849324	4.75239e+08	0.485683	2.31845187641594e-07	6.04377280122792e-07	31.6983	32.8317
Lrp2bp	1	0.0110056	-0.00170506	4.89127e+08	0.499876	0.813306	0.845925	0.81754	0.841542
Jund	1	0.032638	0.00023492	4.90182e+08	0.500954	0.268347	0.341357	2.47739	2.29114
Mk1	1	0.00248209	-0.00210311	488771934	0.499513	0.107182	0.151111	0.185805	0.282989
Vdac3	1	0.0894388	-0.000287275	4.90215e+08	0.500988	0.487111	0.566779	6.70135	6.52608
Ankrd37	1	0.000778235	-0.00180318	488731436	0.499472	0.0271941	0.042794	0.0743218	0.179859
Ufsp2	1	0.102041	-0.0258408	4.81712e+08	0.492298	2.3657004841205e-06	5.72581767216739e-06	7.37025	8.91375
LOC120097500	1	0.000193031	-2.71e-05	489227895	0.499979	0.778873	0.817701	0.012387	0.0165008
Tlr3	1	0.000317372	-0.00848178	487177044	0.497884	1.31708494299892e-08	3.72991077722236e-08	0.0247739	0.447998
Eps15l1	1	0.589895	0.0819664	5.19899e+08	0.531324	2.39035145447154e-30	1.51501902259902e-29	38.0156	31.1692
Use1	1	0.0540161	-0.000641054	4.90242e+08	0.501016	0.365918	0.446386	4.17441	3.96763
Fam149a	1	0.0136579	-0.0367275	4.79148e+08	0.489678	3.04773788942313e-25	1.71080224024261e-24	1.16438	3.21601
Ocel1	1	0.0214788	0.0105044	492250672	0.503069	3.89215682802431e-08	1.06994943972845e-07	1.5236	0.914971
Trappc11	1	0.157881	0.0120909	495583744	0.506475	0.000215434	0.000442433	11.4951	10.214
Nr2f6	1	0.00663871	-0.00617549	4.87556e+08	0.498271	0.00138544	0.00260378	0.569801	0.914971
Tdrp	1	0.0433255	0.00308259	490776673	0.501562	0.111493	0.156591	3.29493	2.98748
Syt15	1	0.000234598	-0.000280728	489203706	0.499955	0.665648	0.722842	0.0247739	0.0338267
Adam34l	1	0.000323793	-0.000539741	488965630	0.499711	0.0737099	0.107098	0.0247739	0.0825042
Mpv17l2	1	0.0181204	-0.00229292	489015962	0.499763	0.727146	0.772391	1.37495	1.42155
Coprs	1	0.0130645	-0.00153027	4.8884e+08	0.499583	0.488345	0.567647	1.02812	1.11216
Slc25a4	1	0.0449927	-0.032643	482956166	0.49357	3.3060058561349e-07	8.51361665741471e-07	3.86473	5.13341
Rab3a	1	0.0271582	0.00445919	490770285	0.501556	0.0451073	0.0683551	2.14295	1.84067
Selenok	1	0.209913	0.0527175	507694845	0.518852	1.27481213222525e-25	7.23486765051058e-25	14.4556	10.7618
Zfp869	1	0.0260724	-0.00545329	488132337	0.49886	0.168416	0.22634	1.90759	2.13356
Actr8	1	0.163405	0.0170406	497475433	0.508408	1.36611130954747e-06	3.3596013759915e-06	11.7552	10.0705
Rasa3	1	0.127777	-0.297987	419321283	0.428537	3.78736490024733e-196	1.04266094320261e-194	9.09204	22.5195
Il17rb	1	0.0104179	0.00283293	490243542	0.501017	0.0221729	0.0354007	0.792766	0.589905
Acsl1	1	0.128503	-0.0241274	482576899	0.493182	0.00014704	0.000306343	9.64945	10.9978
Plpbp	1	0.0925397	0.0203467	4.96576e+08	0.507489	7.6637395772647e-09	2.20264433941486e-08	6.7509	5.28192
Adrb3	1	0	-0.000212792	489167289	0.499917	0.248398	0.319449	0	0.0165008
Nrg3	1	4.14945	1.7927	7.75936e+08	0.792988	0	0	99.1701	64.7608
Zfp703	1	0.00142512	-0.00314708	488529448	0.499266	0.0103626	0.0174398	0.111483	0.258238
LOC290876	1	0.000319651	-0.00262121	488408495	0.499142	0.000524345	0.00103264	0.0247739	0.19636
Eif4ebp1	1	0.00862158	-0.000737055	4.89623e+08	0.500383	0.391342	0.472078	0.681283	0.60393
Myo9b	1	0.314196	0.0223272	502787211	0.513837	1.17978331028383e-09	3.54623948123893e-09	21.9621	18.8778
Chdh	1	0.010563	-0.000194853	489739216	0.500502	0.298236	0.37436	0.805153	0.703761
Hgsnat	1	0.0935326	-0.00855116	486307029	0.496994	0.0449053	0.0680733	6.72612	7.36267
Cln8	1	0.0212957	0.00451134	4.9116e+08	0.501954	0.00195132	0.00360626	1.58553	1.19466
Thsd1	1	0.00500946	-0.0266647	4.82338e+08	0.492938	2.32189965441686e-21	1.15321016169371e-20	0.383996	1.79364
Fat1	1	0.261939	-0.00658399	4.97002e+08	0.507925	0.00014313	0.000298382	17.4656	15.26
Kcnu1	1	0.000147176	-0.000520336	489058355	0.499806	0.126473	0.174884	0.012387	0.0511526
Tfdp1	1	0.142294	0.0246112	4.99812e+08	0.510796	1.12875225554152e-11	3.78165400643554e-11	10.3555	8.19596
Tacc1	1	0.12978	-0.0936606	4.64598e+08	0.474808	2.59164503267031e-36	1.88610464974027e-35	9.45126	14.3062
Fbxo25	1	0.186786	0.0353865	503595140	0.514662	2.04060519198458e-16	8.46233393336185e-16	13.4894	10.5647
Arhgef10	1	0.0361555	-0.0356448	4.8092e+08	0.491489	3.93830501524734e-13	1.42120350518358e-12	2.78707	4.4544
Adam5	1	0.0014761	-0.000694807	4.89075e+08	0.499823	0.396737	0.476758	0.0990958	0.134482
Cacna1d	1	1.66942	0.661525	6.49069e+08	0.663334	0	0	75.6224	48.8581
Ap1m1	1	0.167538	0.018128	497577592	0.508513	1.36990687514241e-06	3.36796036780561e-06	12.0525	10.3576
F10	1	0.000189796	-0.000738277	489090633	0.499839	0.174737	0.234002	0.012387	0.0445523
Champ1	1	0.0305131	0.000781573	490421814	0.5012	0.13856	0.189622	2.25443	2.01145
Kbtbd11	1	0.0133761	-0.0296995	481294016	0.491871	2.25270145025536e-19	1.04805222771946e-18	1.01573	2.63436
Upf3a	1	0.109341	-0.00679593	489648812	0.50041	0.791787	0.828873	8.00198	7.88822
Ido2	1	0.00140593	-0.00232912	488272013	0.499003	0.00146796	0.00275127	0.111483	0.311041
Plekha2	1	0.000691673	-0.0207908	484237663	0.49488	4.98189358420411e-19	2.28647512621699e-18	0.0495479	1.07338
Cdc16	1	0.170036	0.00669106	493824925	0.504677	0.0102713	0.0172929	12.1516	11.2222
Cope	1	0.0360577	-0.00220146	489343434	0.500098	0.917834	0.93484	2.79945	2.78039
Tm2d2	1	0.118206	0.0170143	4.95422e+08	0.50631	2.48524422898118e-05	5.53994205688639e-05	8.44791	7.22489
Sorbs2	1	0.736149	-0.213974	438931914	0.448578	1.01429032551116e-62	1.08561660170968e-61	44.2958	48.2691
Thap1	1	0.0469502	0.00693271	492036010	0.502849	0.00283857	0.00514194	3.36926	2.80349
Rnf170	1	0.0964679	-0.00614559	4.89725e+08	0.500487	0.739511	0.783712	7.08535	6.96748
Ddx49	1	0.0301017	0.00529286	4.91061e+08	0.501852	0.0174536	0.0283403	2.21727	1.85057
Ccdc66	1	0.334391	-0.0575199	478806712	0.489329	2.15199017217426e-05	4.82111646855078e-05	23.3123	24.7876
Tex29	1	0	-0.000258879	4.89147e+08	0.499897	0.196871	0.260562	0	0.020626
RGD1564941	1	0.00177797	-0.00141174	488655417	0.499394	0.034787	0.0537762	0.136257	0.257413
LOC680885	1	0.000121353	-0.000985636	489009889	0.499757	0.0786522	0.113751	0.012387	0.0610531
RGD1564899	1	0.000381927	-0.00029033	4.89139e+08	0.499889	0.364744	0.445114	0.0247739	0.0470274
AABR07026291.1	1	0.758165	0.0241824	5.03479e+08	0.514544	1.00122990522857e-06	2.48493441996092e-06	47.1076	41.4575
Homer3	1	0.00457352	-0.00767828	487305676	0.498015	2.26894203795911e-05	5.07509210650163e-05	0.297287	0.69386
Pcid2	1	0.0854405	0.00225577	4.91554e+08	0.502357	0.0804328	0.116097	6.28019	5.80747
Klhl26	1	0.0461206	1.49279192417431e-05	490721268	0.501506	0.142841	0.195025	3.59222	3.28532
Lzts1	1	0.308681	0.152525	541569460	0.553471	2.08188493331957e-188	5.4741327364344e-187	21.2313	10.6769
Fnta	1	0.101506	-0.00297146	4.89809e+08	0.500573	0.69925	0.752595	7.27115	7.15394
Itih3	1	0.000995282	-0.0625118	476015390	0.486477	1.6041461921458e-49	1.44245776706133e-48	0.0619348	2.76554
Erich1	1	0.088858	0.0224656	4.99185e+08	0.510155	5.20173640842073e-17	2.20505851343735e-16	6.57748	4.52948
Haus8	1	0.0275507	-0.00916131	487082959	0.497787	0.0130853	0.0216529	2.05624	2.49493
Pomk	1	0.116094	0.0247693	498927969	0.509893	2.2675309329768e-12	7.8588615440816e-12	8.2745	6.29754
Gas6	1	0.0986183	-0.0231412	4.83678e+08	0.494308	0.000413337	0.000822028	7.54366	8.65139
Colgalt1	1	0.0542129	0.015275	4.95523e+08	0.506413	4.7340454771326e-11	1.53870065967421e-10	4.16202	2.88352
Chrnb3	1	0.000539185	-0.000511797	489042372	0.49979	0.186181	0.24792	0.0371609	0.079204
Fkbp8	1	0.0675511	0.0173437	495616584	0.506509	3.0066202672181e-09	8.83266203026057e-09	4.99195	3.70691
Cfap97d2	1	0.00108127	-0.0174728	484895529	0.495552	3.38311275008939e-16	1.39276667893889e-15	0.0743218	0.963649
Irf2	1	0.0762355	-0.129945	4.56998e+08	0.467042	5.95725741008083e-71	6.99792353856383e-70	5.71039	12.077
Brf2	1	0.0573305	-0.00163142	490060733	0.500831	0.46173	0.543216	4.17441	4.00393
Zdhhc2	1	0.282254	-0.0159201	487332634	0.498043	0.397616	0.477679	19.7448	19.9272
Adgra2	1	0.0110836	-0.032609	4.80928e+08	0.491497	2.22787762043237e-21	1.10748402869957e-20	0.904249	2.59558
Tubgcp3	1	0.186179	0.0138606	4.9674e+08	0.507656	4.58402653867679e-05	9.96726507756835e-05	13.5266	11.9887
LOC681303	1	0	-0.000601294	489046194	0.499794	0.0679638	0.0996059	0	0.0412521
Slc7a2	1	0.152602	0.075904	520624825	0.532066	3.26394546615146e-144	6.74469314939765e-143	11.1359	4.59961
Unc13a	1	0.420596	0.156652	542187716	0.554103	1.52242056847856e-123	2.80171568539293e-122	29.0227	18.7243
AABR07026557.1	1	0.0399882	0.0048113	491915167	0.502726	0.00198429	0.0036652	2.92332	2.37529
Zmat4	1	0.0636204	-0.26244	4.27249e+08	0.436638	1.2499634701688e-204	3.59253460309428e-203	3.43119	16.0413
Rps28-ps1	1	0	-0.00157554	488715201	0.499455	0.00301092	0.00543848	0	0.108906
Sfmbt1	1	0.512154	-0.13317	4.61135e+08	0.471269	7.34341805395507e-24	3.95608306579387e-23	32.8255	36.3142
Cfap97	1	0.154155	-0.00860142	490278320	0.501053	0.552476	0.626961	10.8758	10.5754
Fgfr1	1	0.0595847	-0.160379	4.50913e+08	0.460822	1.72346482646464e-105	2.74880502744867e-104	3.67893	11.3955
Atp11a	1	0.193447	-0.0114819	4.89302e+08	0.500055	0.978096	0.983714	14.0964	13.9927
Snx25	1	0.241667	-0.037373	485604079	0.496276	0.0876089	0.125548	16.9082	17.1864
Nxnl1	1	0.00337444	-0.0136031	4.85793e+08	0.496469	9.58259359424754e-11	3.06650216262036e-10	0.247739	0.952923
Erlin2	1	0.101235	0.00775222	493625701	0.504474	0.00168442	0.0031314	7.40741	6.50793
Slc27a1	1	0.0197853	-0.0347541	481590737	0.492174	1.57143740739073e-15	6.3177362844826e-15	1.56076	3.10381
Ptpn20	1	0.000781924	-0.00310732	488408429	0.499142	0.00154193	0.002881	0.0619348	0.233487
Tmem254	1	0.0107042	0.00228049	490690468	0.501474	0.000624522	0.00121904	0.842314	0.547003
Letm2	1	0.0830472	-0.0897767	459655908	0.469758	1.27514880688234e-59	1.31830052548408e-58	6.11916	12.1504
Rab8a	1	0.0649816	8.84935492809491e-05	4.89773e+08	0.500537	0.656387	0.713789	4.70705	4.61281
Drgx	1	0.00242003	0.000391052	4.89463e+08	0.500219	0.334994	0.413533	0.198192	0.154283
Adam32	1	0.0114692	-0.00489452	4.8686e+08	0.497559	0.000156103	0.000324193	0.81754	1.30852
Gdf10	1	0.0147765	0.00487266	491491460	0.502293	2.96358957641487e-06	7.13327654031217e-06	1.16438	0.705411
Dcp1a	1	0.412752	0.0109428	4.99437e+08	0.510413	4.31168076729214e-05	9.3955368201699e-05	28.0565	25.4707
Ikbkb	1	0.181709	0.0232981	5.01669e+08	0.512694	9.55531467561333e-13	3.37857150457885e-12	13.155	10.5127
Ushbp1	1	0.000124448	-0.00460354	487823114	0.498544	2.03991225295753e-06	4.9584930636429e-06	0.012387	0.303615
Ankrd10	1	0.556809	0.0938411	523039008	0.534534	3.79892016772998e-38	2.86157241547945e-37	36.4053	29.039
Mapk8	1	0.841728	0.238291	562100809	0.574454	1.20690672195542e-148	2.56256469739185e-147	50.7494	35.7994
Pdgfrl	1	0.000914048	-0.0104356	486195957	0.496881	1.98107643596009e-11	6.55190115677922e-11	0.0743218	0.697985
LOC689713	1	0.00385142	0.00148854	489927484	0.500694	0.00430767	0.00763142	0.309674	0.170784
Bst2	1	0.000583944	-0.00310738	488291577	0.499023	0.000287512	0.000583126	0.0371609	0.232662
Pgls	1	0.0326058	0.00621533	492680910	0.503508	1.17973708138916e-05	2.71274049877844e-05	2.63842	1.93637
Ash2l	1	0.195834	0.000344952	493869157	0.504723	0.0147596	0.0242487	13.9601	12.9012
Adprhl1	1	0.00409129	-0.00576109	488066268	0.498792	0.00486356	0.00854936	0.334448	0.575054
Bmpr1a	1	0.090916	-0.102322	467092818	0.477358	3.30803855929168e-37	2.44305838991863e-36	6.63942	10.9153
Uba52	1	0.0202651	-0.0371595	4.79324e+08	0.489857	6.69053266461929e-21	3.27131225795116e-20	1.78372	3.80014
Nek5	1	0.00311628	-0.0278934	482758848	0.493368	1.61626129462037e-21	8.07465127953579e-21	0.247739	1.5717
Lamp1	1	0.19573	-0.00419189	492657233	0.503484	0.076004	0.110135	14.1211	13.336
Abhd8	1	0.0447317	0.00797056	491461617	0.502262	0.0202442	0.0325356	3.36926	2.93385
Star	1	0.00871577	-0.0032185	4.88514e+08	0.49925	0.144949	0.197569	0.668896	0.818441
AABR07026002.1	1	0.012669	-0.00275692	489308352	0.500062	0.913143	0.931082	0.990958	0.976024
Lsm1	1	0.0703899	0.000679072	490893036	0.501681	0.170127	0.228459	5.09104	4.74976
Mrpl34	1	0.00224839	-0.00243347	488747957	0.499489	0.093316	0.132953	0.185805	0.28794
Rex1bd	1	0.0107174	0.00156197	4.89871e+08	0.500637	0.206006	0.270988	0.891862	0.765639
Bag4	1	0.0630108	0.00741139	4.92312e+08	0.503132	0.00524621	0.00919534	4.54602	3.92637
Dda1	1	0.0314628	0.0125865	493790690	0.504643	8.79876838283499e-11	2.82205211009885e-10	2.44023	1.51808
Crlf1	1	0.097784	0.0748395	5.15479e+08	0.526808	5.93206895798654e-267	2.1530368230846e-265	6.84999	1.48342
Ddhd2	1	0.764766	0.118553	5.26965e+08	0.538546	7.28290864352937e-40	5.66945399720394e-39	47.2439	38.4354
Erc2	1	2.07398	0.651061	6.0262e+08	0.615863	7.63615808022257e-288	2.9749491089601e-286	87.4396	56.3594
Dlc1	1	0.0147231	-0.267104	4.17171e+08	0.426339	7.27071948850452e-281	2.74445424959417e-279	1.18915	15.8408
Lsm4	1	0.00681959	-0.00195991	4.89074e+08	0.499823	0.6839	0.739259	0.545027	0.580004
Cul4a	1	0.392585	0.0336587	507104908	0.518249	1.01612087447373e-13	3.76605480554458e-13	27.0036	22.9238
Plpp5	1	0.106661	0.0144951	494100702	0.504959	0.000668677	0.00130194	7.77902	6.8396
Lpar2	1	0.00250434	-0.00125653	4.88612e+08	0.49935	0.0452843	0.0685927	0.198192	0.328367
Ano8	1	0.251597	0.0796224	5.17047e+08	0.52841	1.01448805636577e-49	9.15140420893735e-49	17.8125	12.3088
Babam1	1	0.0483709	0.00800561	492288587	0.503107	0.00147312	0.00276003	3.55506	2.94045
Arrdc2	1	0.0237147	0.010072	4.93044e+08	0.503879	1.03841710997839e-11	3.48450277165012e-11	1.72179	0.946323
Upf1	1	0.0732606	0.00715307	493376742	0.504219	0.000552486	0.00108442	5.53698	4.68624
Gdf1	1	0.0696197	0.010497	494044077	0.504901	2.89408890526532e-05	6.40758526392554e-05	5.26446	4.28444
Frg1	1	0.130374	-0.00759279	489415907	0.500172	0.917606	0.93472	9.20352	9.13321
Tpm4	1	0.0265754	-0.02264	485008264	0.495667	7.34268405357953e-06	1.71723573363764e-05	2.11817	2.96437
Dlgap2	1	0.868916	0.111817	5.27355e+08	0.538944	3.58339078455614e-43	2.94045777132708e-42	44.9275	34.3844
Ank1	1	0.244842	-0.0521812	4.76418e+08	0.486888	9.91544037940973e-09	2.82874824126056e-08	17.094	19.4916
Ell	1	0.0748628	-0.00137371	4.9066e+08	0.501443	0.263575	0.336395	5.59891	5.30007
Cyp4f18	1	0.000669654	-0.00270472	488537565	0.499274	0.00448586	0.00792562	0.0619348	0.207085
Gmip	1	0.166062	0.0620962	508310534	0.519481	2.25424046190752e-35	1.60682033092577e-34	11.5818	7.8643
Rps24	1	0.0153832	-0.0235444	484453922	0.495101	5.10524480920924e-09	1.48184703228346e-08	1.26347	2.23586
Il12rb1	1	0	-6.02e-05	489223800	0.499975	0.527279	0.603081	0	0.00495025
Asah1	1	0.123453	-0.00500369	490330071	0.501106	0.498487	0.576309	9.06726	8.82382
Nat1	1	0.00135298	-0.0135495	485871294	0.496549	4.42914819610507e-12	1.51466702756273e-11	0.111483	0.801115
Nisch	1	0.365803	-0.0100714	4.93193e+08	0.504032	0.104677	0.147924	25.2199	23.9039
Atp13a1	1	0.125046	0.0316496	5.01033e+08	0.512044	1.80116826259978e-16	7.50052564562881e-16	9.17874	6.79999
Irs2	1	0.123664	0.0326367	505691661	0.516805	5.34456824415678e-35	3.76848635098576e-34	9.20352	5.74477
LOC108348302	1	0.109984	-0.00421144	491044914	0.501836	0.232177	0.300935	8.12585	7.70919
Anxa11	1	0.00262719	-0.0178668	4.83728e+08	0.494359	1.73486766328451e-18	7.81242368201237e-18	0.210578	1.33822
Ogdhl	1	0.0439919	-0.000642446	489207824	0.499959	0.968013	0.975653	3.27016	3.28449
Zfp866	1	0.00130003	-0.000899455	4.89002e+08	0.499749	0.252546	0.32422	0.0990958	0.149333
Zfp617	1	0.0170226	-0.0125666	486778324	0.497476	0.000860027	0.00165104	1.30063	1.79859
Pcm1	1	1.26858	-0.0128518	4.77509e+08	0.488003	0.000204904	0.000421725	68.8468	62.3377
Nsd3	1	0.0107155	-0.00164263	4.8898e+08	0.499726	0.606874	0.674675	0.81754	0.872069
Lpl	1	0.00558311	-0.0181445	4.82802e+08	0.493413	2.02597975780453e-19	9.44123241867429e-19	0.40877	1.72681
Npy1r	1	0.0315274	0.0199179	4.97004e+08	0.507926	4.91846039257035e-44	4.09936056075564e-43	2.47739	0.892695
Gtpbp3	1	0.0245336	0.0012525	489699428	0.500461	0.539002	0.614833	1.82088	1.73176
Wnt5a	1	0.0114423	-0.0303499	482252404	0.492851	3.26209072667952e-17	1.39641817246417e-16	0.891862	2.31177
Msmo1	1	0.288512	0.105932	5.28011e+08	0.539615	6.83293754582587e-95	1.00750240584547e-93	20.0793	12.1636
Tma16	1	0.105711	0.0301887	5.01056e+08	0.512067	4.3248471706199e-20	2.05315410956259e-19	7.7914	5.38175
Plac9	1	0.00176907	-0.00368986	4.88146e+08	0.498874	0.0010643	0.00202331	0.148644	0.373744
LOC102548917	1	0.0362996	-0.00601102	4.87803e+08	0.498524	0.125194	0.173355	2.61365	2.90827
Marchf1	1	2.48541	0.869851	6.33244e+08	0.64716	0	0	86.3991	55.277
Cpe	1	0.780133	-0.183993	4.58831e+08	0.468914	5.05291089947108e-24	2.73165959702151e-23	47.6651	47.9564
Zfp709	1	0.0747692	-0.00108323	490715929	0.5015	0.240206	0.310017	5.49981	5.18621
Tnnc1	1	0	-0.000386528	4.89099e+08	0.499847	0.116402	0.162599	0	0.0305265
Klhl2	1	0.493109	0.0873398	5.22191e+08	0.533667	1.16101796940927e-39	9.00093620647462e-39	32.553	25.4303
Slc18a1	1	0.00468212	-0.00728078	4.87096e+08	0.497801	1.21835289689652e-05	2.79623595550389e-05	0.359222	0.79864
Tll1	1	0.00774557	-0.0751419	4.69514e+08	0.479832	1.47173232502428e-66	1.65117868380862e-65	0.557414	4.58228
Vps37a	1	0.201637	0.00821698	4.94878e+08	0.505754	0.00316103	0.00569328	14.2574	13.086
Pgpep1	1	0.0241159	-0.00371868	489017709	0.499765	0.760355	0.801844	1.79611	1.83902
Tmem273	1	0	-0.00263946	488634471	0.499373	0.00145411	0.00272653	0	0.125406
Cnot7	1	0.150668	0.015943	4.96866e+08	0.507786	3.30568485434136e-06	7.93308320653326e-06	10.8014	9.22892
Niban3	1	0.0132667	-0.0119647	4.83921e+08	0.494556	1.38064928050939e-11	4.60559871931116e-11	0.978571	2.07168
Mcf2l	1	0.682954	0.293362	5.80821e+08	0.593585	9.72780459349717e-285	3.72994331433731e-283	43.3668	25.9616
Adam9	1	0.337357	0.0361047	504323641	0.515407	3.23482812149982e-11	1.05952160570374e-10	23.0274	19.8909
Sin3b	1	0.160294	0.00349128	4.92756e+08	0.503586	0.0466243	0.0704278	11.6685	10.9516
Ppif	1	0.0289505	0.00289475	490492951	0.501272	0.103242	0.146139	2.11817	1.86542
Tmem192	1	0.15158	0.0129469	494711949	0.505584	0.000930866	0.0017802	10.5165	9.41538
Cyp4v3	1	0.000818697	-0.00580935	4.87754e+08	0.498474	4.40034181020415e-06	1.04683761888134e-05	0.0495479	0.354768
Atp6v1b2	1	0.263939	0.0134764	4.96935e+08	0.507856	0.000313064	0.000631706	18.6548	17.0586
Kat6a	1	0.390271	-0.0481773	484593808	0.495244	0.0634109	0.0933602	26.1737	26.0895
Zcchc24	1	0.000375488	-0.146818	455698404	0.465713	4.69729757583182e-130	8.97506148741049e-129	0.0247739	6.88085
AABR07025986.2	1	0.167358	-0.913417	3.46285e+08	0.353895	0	0	8.44791	35.9438
Nwd1	1	0.00381469	-0.106231	465295577	0.475521	9.94535944767648e-88	1.38582342558025e-86	0.247739	5.13671
Ap3m2	1	0.0947292	-0.00641227	489019100	0.499766	0.87424	0.898629	7.07296	7.11021
Vstm4	1	0.000770692	-0.0269095	4.82593e+08	0.493199	6.73181608324199e-25	3.73803948970083e-24	0.0619348	1.42155
Spock3	1	0.0421005	-0.640893	3.53027e+08	0.360785	0	0	2.9481	30.2469
Plat	1	0.00196117	-0.0429144	479431258	0.489968	2.03552529179824e-35	1.45397109362847e-34	0.136257	2.14098
LOC100910088	1	0.117454	0.0481281	504747804	0.51584	3.58993932128758e-36	2.60481457972622e-35	8.01437	4.87352
Map1s	1	0.0989317	0.0104267	4.94385e+08	0.50525	0.000192904	0.000397846	7.38263	6.3388
Ankle1	1	0.000590371	-0.0261998	4.82884e+08	0.493496	4.92072960286945e-24	2.66104785209616e-23	0.0495479	1.34977
Ercc6	1	0.389366	0.0566178	5.11056e+08	0.522287	9.07921569561188e-21	4.42016502739075e-20	25.8392	21.2225
Plvap	1	0.000132337	-0.00101012	488820217	0.499563	0.0132301	0.0218755	0.012387	0.09983
Npy5r	1	0.0044571	-0.00126169	488745795	0.499487	0.190692	0.253411	0.371609	0.474399
Rgr	1	0.000253828	-0.00210287	488678953	0.499418	0.00366635	0.00655851	0.012387	0.128707
Golga7	1	0.00906872	-0.0077973	4.87278e+08	0.497987	0.000815285	0.00157101	0.730831	1.13196
Rpl18a	1	0.000640112	-0.0188774	4.85634e+08	0.496307	6.95043715665148e-14	2.60216278472299e-13	0.0495479	0.787915
Prag1	1	0.0516808	-0.077179	4.6948e+08	0.479798	5.28632615800655e-42	4.24756556858558e-41	3.46835	7.45673
Anxa10	1	0.000116831	-0.000393537	489131003	0.49988	0.264645	0.337409	0.012387	0.0363018
Fcho1	1	0.501646	0.115099	5.27756e+08	0.539354	3.59592885475151e-53	3.402810447176e-52	33.6306	25.6406
Gins4	1	0.0301418	-0.0041215	4.88886e+08	0.49963	0.663485	0.720816	2.16772	2.23751
Lonrf1	1	0.0775459	0.00944747	4.92384e+08	0.503205	0.0116549	0.0194566	5.72278	5.10948
Shld2	1	0.0821075	-0.120632	454152243	0.464133	1.48727878598912e-78	1.89519260756273e-77	5.94575	13.0192
AABR07025089.1	1	0	-4.73e-05	489231873	0.499983	0.605749	0.673645	0	0.00330017
Alg11	1	0.0817437	0.00790731	492360582	0.503181	0.0132371	0.0218849	5.84665	5.22499
Hacl1	1	0.0418339	-0.0547892	4.74009e+08	0.484427	1.71635482717189e-30	1.09150142622021e-29	3.02242	6.11026
Slc5a5	1	0.000731329	-0.00398254	4.88106e+08	0.498833	8.64711074994362e-05	0.000183876	0.0495479	0.282989
Msr1	1	0.00100892	-0.00272906	488699136	0.499439	0.0168569	0.0274526	0.0619348	0.174084
Sema3g	1	0.0147501	0.00349693	490223628	0.500997	0.0743917	0.107974	1.1396	0.942198
Fam32a	1	0.00822194	-0.00215704	4.88818e+08	0.49956	0.375632	0.456075	0.668896	0.756563
Borcs8	1	0.0232612	3.58080403252241e-05	489758959	0.500522	0.480334	0.560214	1.78372	1.67896
Rfxank	1	0.288039	-0.0580706	483238310	0.493858	0.00865245	0.0147191	20.005	20.5039
Phf7	1	0.0980001	-0.000147079	4.90904e+08	0.501693	0.233735	0.3027	6.86238	6.51205
Micu3	1	0.555753	0.000109022	495804180	0.5067	0.0168823	0.0274861	36.5787	33.9727
Btd	1	0.154997	-0.0380754	483488852	0.494114	0.00161043	0.00300205	10.9996	11.9639
Nr2c2ap	1	0.0293816	-0.00316707	489241854	0.499994	0.994025	0.996901	2.19249	2.19049
Capn7	1	0.304608	0.0195762	500887141	0.511895	1.38624299739223e-07	3.6700005538816e-07	21.1569	18.5684
Mvb12a	1	0.0579649	0.0150076	4.93265e+08	0.504105	7.82680205671223e-05	0.000167039	4.12486	3.33482
Fgf20	1	0.00129801	-0.000816314	488937739	0.499683	0.165546	0.222854	0.0990958	0.162533
Atp7b	1	0.00913583	-0.0168013	4.84999e+08	0.495658	4.60537957380263e-10	1.4179260003736e-09	0.681283	1.54613
Ncan	1	0.0326461	-0.016979	487363937	0.498075	0.0454556	0.0688215	2.55172	2.90992
Ppp1r3b	1	0	-0.00738059	487262061	0.49797	9.72870754613693e-09	2.77687491814286e-08	0	0.40592
Bap1	1	0.0410768	-0.00233087	4.88897e+08	0.499641	0.721534	0.767006	3.09674	3.17229
Hapln4	1	0.000884626	-0.000627671	4.8903e+08	0.499778	0.255622	0.327648	0.0743218	0.118806
Mfhas1	1	0.238801	-0.0182232	4.9053e+08	0.50131	0.541279	0.616727	16.9701	16.4505
Tm6sf2	1	0.00444707	0.001056	4.89618e+08	0.500378	0.200196	0.264611	0.334448	0.259063
Zfp964	1	0.119769	0.00837853	4.94223e+08	0.505084	0.00087765	0.0016824	8.60894	7.57388
Mrps31	1	0.084663	-0.0160307	485360342	0.496027	0.00614053	0.0106769	6.082	6.86847
Palldl1	1	0.0078156	-0.377946	394462320	0.403131	0	0	0.582188	19.8967
Tusc3	1	0.729582	0.161165	540547299	0.552427	2.77012941895341e-76	3.45219503377422e-75	45.7946	34.7285
Sugp1	1	0.292223	0.0397783	5.05285e+08	0.516389	8.42728007983617e-14	3.13641059237724e-13	20.488	17.2747
Ankrd28	1	0.901727	0.0116272	498153722	0.509101	0.00304932	0.00550492	52.88	47.3788
Slc25a15	1	0.00616062	-0.00105698	489111693	0.499861	0.716338	0.762484	0.421157	0.448823
Eri1	1	0.0332531	-0.0173959	485761118	0.496436	0.000324849	0.000653777	2.41546	3.11206
Ssbp4	1	0.176805	0.0328889	500340398	0.511336	3.57794872937956e-10	1.10842672108775e-09	13.0559	10.9409
Tnks	1	0.775043	0.00897356	497288429	0.508217	0.00620091	0.0107742	48.0367	43.0903
Ing1	1	0.0536742	0.00372997	4.92481e+08	0.503304	0.00135744	0.00255428	3.96383	3.28862
Gpat4	1	0.132608	0.0162861	497735651	0.508674	3.23725599910891e-08	8.94987473972396e-08	9.74854	7.98063
Mau2	1	0.0196357	0.000335736	4.89548e+08	0.500306	0.649272	0.712561	1.44928	1.38855
Trmt9b	1	0.10626	0.0334662	4.97853e+08	0.508794	1.54973695029439e-12	5.41754102442899e-12	6.52793	4.81577
Cars2	1	0.177614	0.0468489	5.05488e+08	0.516597	2.55617368684032e-22	1.31334441151451e-21	12.771	9.55233
LOC100364509	1	0.000570103	-0.000353515	4.89107e+08	0.499856	0.364643	0.445022	0.0495479	0.078379
Isyna1	1	0.141817	0.0607153	508707831	0.519887	1.22281583937033e-43	1.01172673392813e-42	10.2564	6.43698
Saraf	1	0.169182	0.0357968	501062928	0.512075	1.86791668448098e-12	6.50839647232697e-12	11.9782	9.68764
Slc20a2	1	0.0988039	-0.0644475	474550610	0.48498	1.96213733595264e-18	8.80551249365694e-18	7.15967	10.0168
Dnah1	1	0.00167661	-0.0207036	4.84518e+08	0.495166	7.89336976640466e-17	3.32614187179731e-16	0.12387	1.08988
Gatad2a	1	0.0577838	-0.0315967	482785222	0.493395	4.21758898912448e-07	1.07794111599862e-06	4.26112	5.5319
Naxd	1	0.0505797	0.00986726	4.93817e+08	0.504669	1.35805294454256e-06	3.34116621407725e-06	3.79041	2.85382
Smim19	1	0.0254943	-0.0101022	4.87146e+08	0.497852	0.0141504	0.0233131	1.98192	2.40417
Ubxn8	1	0.034599	-0.00678534	487697337	0.498415	0.104374	0.147545	2.67559	2.98995
Tssk6	1	0.0062672	-0.00958535	4.86797e+08	0.497495	8.16865511425791e-06	1.90306920546955e-05	0.495479	0.995
Ppp2cb	1	0.127236	0.0277976	5.0077e+08	0.511776	1.18148661655343e-15	4.7725877928125e-15	9.24068	6.88497
Myom2	1	0.00232051	-0.00180164	4.88816e+08	0.499559	0.128874	0.177712	0.173418	0.261538
Nek3	1	0.161638	0.0352412	502282912	0.513321	1.24911693425028e-15	5.03858946691411e-15	11.6685	9.05648
Ndufa13	1	0.057002	-0.0362745	478549773	0.489067	1.3985306521073e-14	5.41990455320434e-14	4.49647	6.66139
Yjefn3	1	0.00183348	0.00054204	4.89317e+08	0.500071	0.674584	0.730454	0.0990958	0.0849793
Crtc1	1	0.266499	0.0313412	503942989	0.515018	1.19615345519385e-12	4.20746792087861e-12	18.8406	15.7302
Mak16	1	0.0819001	0.00884161	493831371	0.504684	0.000223267	0.0004578	6.02007	5.07566
Cilp2	1	0.00206482	9.27634899533761e-05	4.89269e+08	0.500021	0.921606	0.938007	0.148644	0.144382
Tmem255b	1	0.000354745	-0.0315601	4.81684e+08	0.49227	3.83858968175174e-29	2.36069096068917e-28	0.012387	1.5585
Ifi30	1	0.0177943	-0.00658542	4.88363e+08	0.499096	0.18888	0.25114	1.28824	1.46527
Efnb2	1	0.608805	0.320907	5.89991e+08	0.602957	0	0	38.0528	17.3845
Tti2	1	0.0387084	0.00835112	4.92321e+08	0.50314	0.000188799	0.00038957	2.77468	2.15006
Dusp26	1	0.0190096	-0.000710365	4.88496e+08	0.499231	0.305513	0.381913	1.58553	1.74496
Arglu1	1	0.660654	-0.080439	4.73282e+08	0.483683	4.04254595961633e-08	1.11021318787458e-07	41.7317	41.7785
Mast3	1	0.0802273	0.00616448	492159449	0.502975	0.0235455	0.0374514	6.06961	5.49065
Ccdc124	1	0.0652681	0.0129596	4.94408e+08	0.505273	2.79202237272573e-06	6.73272175228836e-06	4.96717	3.92637
Fut10	1	0.00703757	-0.0449239	477742925	0.488242	1.40344116884555e-36	1.02753671094873e-35	0.495479	2.84144
Polb	1	0.289973	0.0483121	507006763	0.518149	3.99358669583716e-17	1.70140616040858e-16	20.0297	16.5132
Kcnn1	1	0.0258075	0.00515972	4.91785e+08	0.502593	0.000332556	0.000668576	2.0934	1.57418
Dkk4	1	0.00165487	8.46799902166581e-06	4.89269e+08	0.500021	0.914939	0.932434	0.12387	0.119631
Csgalnact1	1	0.179771	0.0209554	5.03874e+08	0.514947	3.06453813579281e-18	1.36553632672027e-17	12.9072	9.65464
Wrn	1	0.200899	-0.0805873	473340855	0.483743	5.80557696204022e-14	2.180750337842e-13	14.2698	17.033
Arhgef7	1	0.775847	0.16688	543022784	0.554957	8.6099300181528e-82	1.13546794478528e-80	47.5783	36.0799
Sfrp1	1	0.0473391	-0.0503702	4.81317e+08	0.491895	1.30302748926238e-11	4.35436256789509e-11	3.09674	4.64168
LOC100362738	1	0.00356104	0.00151917	489665536	0.500427	0.0697293	0.101868	0.247739	0.162533
Leprotl1	1	0.0704086	0.00115	491541892	0.502344	0.057447	0.0851924	5.28924	4.80999
Tmco3	1	0.107196	-0.0127403	487756616	0.498476	0.335102	0.413636	7.97721	8.24547
Dctn6	1	0.0364163	0.00518272	491434807	0.502235	0.0110482	0.0185055	2.81184	2.37117
Vps36	1	0.227691	-0.0336378	484117178	0.494756	0.0153571	0.0251596	16.0907	16.8985
Dcun1d2	1	0.122196	0.0257401	497459644	0.508392	1.53997323587608e-08	4.33725507952099e-08	8.67088	7.06318
Psd3	1	0.826958	-0.0448794	485064907	0.495725	0.156129	0.211456	46.736	43.9211
Gsr	1	0.25921	0.0700711	5.13693e+08	0.524982	1.1308495092555e-37	8.42852556569282e-37	17.701	12.8244
Pde4c	1	0.000386733	0.000160282	4.89398e+08	0.500153	0.0657324	0.0965022	0.0495479	0.018976
Rab20	1	0.000106566	-0.00172622	488840334	0.499583	0.0159138	0.0260191	0.012387	0.0957048
Ckap2	1	0.00915413	-0.0325895	4.81339e+08	0.491917	1.21588942321884e-21	6.08697251482324e-21	0.706057	2.31507
Mcph1	1	0.37827	0.0235374	5.03434e+08	0.514497	2.17945319226033e-09	6.45513372689346e-09	25.5543	22.2142
Lrrc25	1	0.0036246	-0.000996997	489159612	0.49991	0.764823	0.805424	0.260126	0.278039
Pbx4	1	0.0417972	-0.0173757	4.83899e+08	0.494534	1.55988544194227e-06	3.82451127552417e-06	3.05958	4.15408
Angpt2	1	0.041717	-0.0078457	4.87807e+08	0.498527	0.153432	0.208113	3.05958	3.34967
Col4a2	1	0.265187	0.0201847	5.00415e+08	0.511412	8.57147981761293e-08	2.30335637054221e-07	18.4318	16.1048
Csmd1	1	3.77168	1.28873	706992270	0.72253	0	0	98.8852	71.0155
Nrg1	1	3.06959	1.46835	6.99817e+08	0.715196	0	0	91.8741	46.718
Xkr5	1	0.0023287	-0.00532621	488095766	0.498822	0.00150353	0.0028139	0.198192	0.433147
Col4a1	1	0.380881	0.0690692	520319723	0.531755	1.32178559742711e-42	1.07322419492815e-41	26.2108	19.6599
Rft1	1	0.0602831	0.00253824	491541017	0.502343	0.0366938	0.0565078	4.40976	3.93462
Tpte2	1	0.00215524	0.000618647	489430786	0.500187	0.382109	0.462748	0.173418	0.136132
Grid1	1	1.70042	0.448338	5.85363e+08	0.598227	3.64598815753835e-209	1.06961580041358e-207	77.3318	55.5451
Sh2d4a	1	0.00287383	-0.00109757	489054845	0.499803	0.499886	0.577623	0.222965	0.262363
Nalf1	1	1.77156	0.0163495	4.72253e+08	0.482631	5.34076196479899e-08	1.45521627741539e-07	70.5809	57.177
LOC102551257	1	0.205264	-0.102486	4.66796e+08	0.477055	1.39899806380992e-24	7.70038273229919e-24	14.6042	18.6484
Pik3r2	1	0.060379	0.00799899	4.93425e+08	0.504268	0.000104203	0.000220067	4.60795	3.75229
Zfp868	1	0.000475615	-0.000155007	489135145	0.499885	0.351392	0.431236	0.0247739	0.0478524
Myo16	1	1.03656	0.345277	5.85158e+08	0.598017	4.16884857872521e-250	1.44514412159646e-248	57.8471	36.9693
Ccser2	1	0.751738	0.0105498	503130677	0.514188	1.71353558644718e-06	4.18552135050212e-06	46.6741	41.0351
Naf1	1	0.143635	0.0407989	506177805	0.517302	4.17504094298899e-31	2.69749887628798e-30	10.5289	7.03101
Ints10	1	0.541491	0.0758086	516466916	0.527817	6.18873932733503e-25	3.44210629384783e-24	35.7983	29.8946
Pdha1l1	1	0.000310155	5.78251632903562e-05	4.89301e+08	0.500054	0.440545	0.520962	0.0247739	0.0140257
Sugp2	1	0.19048	0.0255519	501166501	0.51218	3.1484284332443e-11	1.03201862923751e-10	13.7495	11.2973
Tex15	1	0.0188982	-0.014416	483522569	0.494149	1.30035181985464e-10	4.13396519035202e-10	1.47405	2.64838
Tnfsf13b	1	0.00266745	0.000386441	4.89592e+08	0.500351	0.122664	0.170213	0.222965	0.152633
Armc6	1	0.182035	0.0836916	5.18579e+08	0.529975	1.31483332006095e-82	1.75441938527536e-81	13.4399	7.58873
Purg	1	0.644551	0.113814	529607256	0.541246	1.1712030837366e-50	1.07130078515616e-49	40.7284	31.7295
Ldb3	1	0.00171094	-0.00262675	4.88345e+08	0.499077	0.0031563	0.00568596	0.12387	0.308566
Slc25a42	1	0.0602497	-0.0215963	483924365	0.494559	3.18713782174949e-05	7.03805551745148e-05	4.4717	5.54015
Abhd13	1	0.0360117	0.00722045	492445887	0.503268	6.3065445768346e-05	0.000135908	2.67559	2.02135
Tmem161a	1	0.0354435	0.00323334	4.9082e+08	0.501607	0.0657178	0.096489	2.6632	2.34312
Shcbp1	1	0.0050107	-0.0296852	4.82345e+08	0.492945	1.24321044906797e-21	6.22191298994359e-21	0.359222	1.76641
Dusp4	1	0.0098365	-0.00461485	487595368	0.498311	0.00294084	0.00531982	0.668896	1.00738
Mef2b	1	0.000284685	-0.0010876	4.89002e+08	0.499748	0.102537	0.145213	0.0247739	0.0750788
Unc5d	1	1.97733	1.1642	7.08331e+08	0.723898	0	0	76.1799	31.0612
Hmgb1	1	0.00184216	-0.00014382	489252638	0.500005	0.982179	0.986859	0.136257	0.135307
Lig4	1	0.04042	-0.0373274	4.77803e+08	0.488304	4.48452077530459e-20	2.12776731534424e-19	2.99765	5.32894
Rnf122	1	0.00934174	-0.0120685	4.86338e+08	0.497026	9.42504857151609e-07	2.34295148596184e-06	0.569801	1.16331
Wdfy4	1	0.00108983	-0.0118489	486502439	0.497194	2.60589629687453e-10	8.13971211818883e-10	0.0743218	0.635282
Rab11fip1	1	0	-0.00486323	487754514	0.498474	6.64808693588329e-07	1.67245860030974e-06	0	0.305265
Dennd6a	1	0.46649	0.0129527	5.00345e+08	0.51134	1.71863615767048e-05	3.89029234730687e-05	31.1532	28.1611
Arf4	1	0.342656	0.0547151	5.12247e+08	0.523504	2.60015726933984e-25	1.46391353586366e-24	23.3618	18.4801
Nt5dc2	1	0.00373496	-0.007686	486622789	0.497317	1.03482179778556e-07	2.76208838633974e-07	0.272513	0.809366
Rbpms	1	0.00294499	-0.0275865	4.82663e+08	0.493271	3.42115233214281e-22	1.75035221427041e-21	0.222965	1.56675
Sncg	1	0.000410804	-0.00133168	488779928	0.499522	0.0138365	0.0228203	0.0247739	0.120456
Dux4	1	0.0189623	-0.00202276	489128110	0.499877	0.853243	0.880135	1.32541	1.34812
Pde12	1	0.0275322	0.00474142	4.91414e+08	0.502213	0.00217075	0.00398862	2.01908	1.57583
Stab1	1	0.000989903	-0.0106372	486947262	0.497649	4.72629665075499e-09	1.37420189848895e-08	0.0495479	0.519776
Ddx60	1	0.000123118	-0.0031874	488436669	0.499171	0.000424361	0.00084267	0.012387	0.178209
Dnah12	1	0.0164806	-0.0633052	4.8199e+08	0.492582	2.05260254687476e-15	8.22493674480177e-15	1.35018	2.80762
Galnt15	1	0	-0.00264835	4.88534e+08	0.49927	0.000590642	0.00115517	0	0.146032
Gtf2e2	1	0.114628	-0.00182141	4.91675e+08	0.502481	0.103831	0.146887	8.11346	7.57223
LOC120093063	1	0.000290842	-0.00164131	4.88501e+08	0.499237	0.00118249	0.00223897	0.0247739	0.177384
Lrrc18	1	0	-0.00290304	4.88429e+08	0.499163	0.000233275	0.000477168	0	0.167483
Smim18	1	0.0504765	0.00219399	4.89486e+08	0.500243	0.819955	0.851382	3.60461	3.56996
Il17rd	1	0.0124585	-0.0617951	4.73683e+08	0.484093	1.90189618931347e-47	1.6626664267462e-46	0.829927	3.9998
Stimate	1	0.266649	0.0230871	503956651	0.515032	1.12255375927902e-12	3.95759613016052e-12	19.0016	15.7071
Poteg	1	0.000416253	-0.000731255	4.89026e+08	0.499773	0.193194	0.256434	0.0495479	0.0948798
Mustn1	1	0.00412103	-0.00225879	4.88644e+08	0.499382	0.108404	0.152683	0.334448	0.457898
Nek4	1	0.134518	-0.0167787	484493482	0.495141	0.00644227	0.0111719	9.79809	10.8064
Frmpd2	1	0.00719514	-0.0184814	484859955	0.495516	2.93083531487369e-11	9.62365525970316e-11	0.557414	1.45207
Spcs1	1	0.00517267	-0.0116646	4.86491e+08	0.497183	4.24347200420549e-07	1.08423007616478e-06	0.421157	0.98345
Slmap	1	0.468532	0.0341318	506910268	0.51805	4.71167077913161e-12	1.60933922892277e-11	31.5248	27.2404
Zmiz1	1	0.260574	-0.317885	4.16491e+08	0.425644	2.68210203541241e-170	6.38964728941307e-169	17.0816	30.2807
Glt8d1	1	0.571185	0.122119	530137446	0.541788	1.82837541990913e-55	1.78384749469135e-54	37.0618	28.6289
Oxnad1	1	0.0830342	-0.00234668	491346067	0.502144	0.11092	0.155903	6.24303	5.77942
Gnl3	1	0.318349	0.0998545	5.23404e+08	0.534906	2.38742516655668e-63	2.57478119867503e-62	21.6772	14.8598
Tkt	1	0.186518	0.0400338	506515989	0.517647	7.1960124224477e-24	3.8779018720716e-23	13.6381	10.0977
Polr3a	1	0.133726	0.0127749	4.95834e+08	0.506731	2.67270932235056e-05	5.93834408756659e-05	9.73616	8.38985
Asb14	1	0.00325408	-0.000285238	489116425	0.499866	0.653847	0.712561	0.247739	0.274739
Pbrm1	1	0.824675	0.0480205	5.1041e+08	0.521627	5.57851232471868e-13	1.99697808951889e-12	49.6594	42.8122
Appl1	1	0.502216	0.0800854	5.18539e+08	0.529935	1.72900316839073e-30	1.09913352613342e-29	33.2095	27.0523
Colq	1	0.000626931	-0.00778862	487068094	0.497772	1.31248091330639e-08	3.71873240924475e-08	0.0495479	0.495025
LOC100911661	1	0.000317334	-0.00225032	4.88542e+08	0.499278	0.00168165	0.00312658	0.0247739	0.169134
Mettl6	1	0.429469	0.107652	526621127	0.538194	1.29389554878139e-57	1.30202072225122e-56	28.6015	21.1054
Ghitm	1	0.082691	-0.00957159	487725954	0.498444	0.268094	0.341087	6.082	6.38912
Arhgef3	1	0.0138434	-0.145185	4.52939e+08	0.462894	1.14790844009405e-125	2.14267832565247e-124	1.02812	8.40717
Eaf1	1	0.0335102	-0.00126646	4.89345e+08	0.500099	0.909468	0.92812	2.39068	2.37034
Prkcd	1	0.0241916	0.00388227	491601449	0.502405	0.000355015	0.00071137	1.84566	1.36214
Uqcc5	1	0.0721015	-0.0063899	4.89695e+08	0.500457	0.71515	0.761458	5.10343	4.98408
Tasor	1	0.473907	-0.0401803	485390567	0.496058	0.144757	0.197348	30.6949	30.4457
Cacna2d3	1	0.411126	-0.445256	4.11888e+08	0.42094	4.51310795535921e-174	1.10460593270507e-172	23.6343	35.1055
Arhgap22	1	0.0176022	-0.022091	483039144	0.493655	3.5113487552244e-12	1.20736376429639e-11	1.39973	2.66488
Mmrn2	1	0	-0.00413029	487972485	0.498696	4.36218334841072e-06	1.03805052334133e-05	0	0.260713
Prxl2a	1	0.0692008	0.0108704	493585118	0.504432	8.4086077205721e-05	0.000178961	4.83092	3.94947
Tspan14	1	0.252776	0.0987627	525678876	0.537231	1.28884346109621e-95	1.91366215298778e-94	17.862	10.4285
Itih4	1	0.00229397	0.000602959	489442808	0.500199	0.347524	0.427107	0.173418	0.133657
Hsh2d	1	0.00044497	-0.000796929	4.89058e+08	0.499806	0.213444	0.279642	0.0371609	0.0759038
Timm23	1	0.228636	-0.0187099	489407669	0.500163	0.93845	0.95164	16.165	15.8986
Parg	1	0.520958	0.0693651	5.17283e+08	0.528651	2.41714817942609e-27	1.42610903007056e-26	34.4358	28.1694
Cdhr1	1	0.00323446	-0.0113655	485442124	0.49611	4.38415389079205e-12	1.5001860996977e-11	0.235352	1.01315
Gpr15lg	1	0.000323156	-1.29e-05	489256204	0.500008	0.923878	0.939766	0.0247739	0.0231012
Cherp	1	0.173465	0.0272788	501105023	0.512118	3.76398343960035e-12	1.2921386965451e-11	12.4985	10.0729
Tmem38a	1	0.0776873	0.0108597	4.92251e+08	0.503069	0.0170562	0.0277507	5.82188	5.24974
Smim7	1	0.057049	0.00672693	4.92868e+08	0.503699	0.000543367	0.00106738	4.28589	3.5452
Glud1	1	0.217363	-0.327817	4.24423e+08	0.433751	5.19839800826695e-145	1.0861007203988e-143	15.8305	27.431
C16h19orf44	1	0.0532215	-0.0120329	487279022	0.497988	0.0819072	0.118065	3.86473	4.25061
Calr3	1	0.0132164	9.95515858171897e-05	489134514	0.499884	0.833165	0.862185	0.904249	0.928172
Dydc2	1	0	-0.0015273	4.88824e+08	0.499567	0.00815461	0.0139266	0	0.0866294
Dydc1	1	0	-0.000507515	489094632	0.499843	0.111578	0.156608	0	0.0313516
Zfp488	1	0.000437671	-0.00852806	487015344	0.497718	5.33313909792983e-09	1.54588226480266e-08	0.0371609	0.493375
Sh3rf1	1	0.151674	-0.311441	4.13321e+08	0.422404	2.08859599934238e-212	6.2569473800405e-211	10.5165	25.1588
Cbr4	1	0.0127501	-0.021587	483108610	0.493726	6.2298480125348e-14	2.3370185145962e-13	0.990958	2.24164
Aadat	1	0.00140281	-3.98e-05	4.89253e+08	0.500005	0.979667	0.984944	0.0990958	0.09818
Nek1	1	0.450939	-0.00569904	4.93951e+08	0.504806	0.0686178	0.100426	29.9393	28.289
Mfap3l	1	0.0157552	-0.0240721	483408527	0.494032	6.28922520131069e-12	2.13401476766807e-11	1.22631	2.41077
Clcn3	1	0.270279	-0.0706547	475058417	0.485499	1.02267296019476e-09	3.08381375854219e-09	19.1255	21.4313
Hpf1	1	0.10857	-0.00443388	4.90946e+08	0.501736	0.253725	0.325511	7.92766	7.53428
Hmgb2	1	0.00648644	-0.0418606	479417933	0.489954	2.96317615594692e-31	1.92402561868939e-30	0.433544	2.438
Galntl6	1	0.911854	-0.22044	479504635	0.490042	0.000553215	0.00108559	42.6236	37.0848
Galnt7	1	0.456984	0.152871	5.38753e+08	0.550593	3.01415559377367e-111	5.05913507073513e-110	28.4033	18.0651
Hmgn2-ps4	1	0.000548652	-0.000684802	489074608	0.499823	0.244964	0.315582	0.0371609	0.0726037
Hpgd	1	0.0595674	0.0365487	5.00665e+08	0.511668	1.38153037670122e-50	1.26097125086765e-49	4.05054	1.73259
Scrg1	1	0.00311764	-0.0348395	4.80816e+08	0.491383	2.62407665958045e-29	1.62554945804644e-28	0.198192	1.91987
Sap30	1	0.0118781	-0.00431107	4.8876e+08	0.499502	0.379433	0.459802	0.891862	0.989225
Fbxo8	1	0.201837	0.0367432	5.01934e+08	0.512965	3.61347495352666e-12	1.24147422250412e-11	14.2202	11.7329
Cep44	1	0.167285	-0.0056286	4.90864e+08	0.501651	0.370219	0.450727	11.941	11.5432
AABR07024439.1	1	0.133237	0.0591472	5.08289e+08	0.519459	5.42520998926351e-43	4.43681352323688e-42	9.9839	6.24474
AABR07024442.1	1	0.141609	0.059938	509059522	0.520247	4.45219610316996e-43	3.64985535755043e-42	10.69	6.79587
LOC103694242	1	0.000270235	-0.00420531	4.88178e+08	0.498907	7.09618424751595e-05	0.000152096	0.0247739	0.243387
Spata4	1	0.00408951	0.00169254	4.899e+08	0.500666	0.00699305	0.0120697	0.309674	0.176559
Asb5	1	0.0258924	-0.00309389	489688600	0.50045	0.553428	0.627832	1.87043	1.77301
Spcs3	1	0.0723571	0.0179451	4.95734e+08	0.506628	4.90071325254614e-09	1.42393970762485e-08	5.27685	3.96598
Glra3	1	0.0670919	-0.0345679	476996718	0.487479	9.36253608124146e-18	4.08927842314136e-17	4.54602	7.06896
Aga	1	0.0301928	-0.070216	472244726	0.482623	8.13036590433077e-40	6.32336974592319e-39	2.34114	5.75714
Vegfc	1	0.117184	0.0461465	504081638	0.51516	3.06880155741268e-35	2.17284965628227e-34	7.59321	4.56826
Wdr17	1	0.684815	0.38497	604565216	0.617851	0	0	42.3263	20.3843
Adam21	1	0.0293038	0.0123318	4.93653e+08	0.504502	3.77512754492914e-12	1.29570249501246e-11	2.13056	1.23261
Gpm6a	1	1.92744	0.311266	5.61277e+08	0.573611	2.10651668103823e-112	3.57455467973181e-111	84.9127	67.7021
Cdkn2aip	1	0.0680913	0.00739456	4.93022e+08	0.503857	0.000962322	0.00183766	5.0415	4.26794
Neil3	1	0.0217782	-0.00995402	487791917	0.498512	0.0495692	0.074591	1.49882	1.78787
Dctd	1	0.0620857	0.00822544	492548035	0.503373	0.00109085	0.00207053	3.97622	3.29604
Tenm3	1	2.31354	0.489575	574606752	0.587235	6.61572442166391e-161	1.50032970662728e-159	83.1909	60.8113
Ing2	1	0.085099	0.0109356	494496013	0.505363	3.06161100849849e-05	6.76613642861767e-05	6.29258	5.21839
Enpp6	1	0.00240025	-0.0175419	486156180	0.49684	3.85031506573372e-10	1.191717414478e-09	0.185805	0.816791
Wwc2	1	0.294246	0.0126937	5.01642e+08	0.512666	8.52125606695074e-09	2.44207956054033e-08	20.3394	17.3647
Casp3	1	0.165555	0.0429895	5.04704e+08	0.515796	1.82804726426345e-22	9.43232406767281e-22	11.5942	8.48143
Primpol	1	0.00418702	-0.0109639	4.8646e+08	0.497151	4.71269698176222e-08	1.28884029837728e-07	0.297287	0.866294
Cenpu	1	0.00267123	-0.0153521	485499749	0.496169	1.31837114895028e-12	4.62349731694647e-12	0.173418	0.938897
Rwdd4	1	0.178877	0.0309916	5.00869e+08	0.511876	1.29277021919113e-11	4.32093564407331e-11	12.5356	10.2074
Stox2	1	0.924013	-0.0204575	4.90711e+08	0.501495	0.629364	0.696215	54.3912	49.1783
Tex43	1	0.000774118	-3.07e-05	489207916	0.499959	0.765592	0.805771	0.0495479	0.0577529
Gramd2b	1	0.00151132	-0.161797	454611155	0.464602	3.35097304835057e-133	6.54248599991756e-132	0.0990958	7.17374
Aldh7a1	1	0.013664	-0.0791309	467840818	0.478122	4.82464142504673e-66	5.38091656243229e-65	1.10244	5.45353
Ctxn3	1	0.00142481	0.0002065	489409903	0.500165	0.344514	0.424082	0.12387	0.0907546
Slc12a2	1	0.369646	0.169551	5.46011e+08	0.55801	7.84694243944243e-181	2.00132378793347e-179	24.9969	13.6429
Marchf3	1	0.0602326	-0.277743	4.25505e+08	0.434856	9.47573602109185e-205	2.72804833990282e-203	4.43453	17.0808
LOC100174910	1	0.102679	-0.0414961	4.78376e+08	0.488889	5.54116145770061e-11	1.79622459008593e-10	7.55605	9.72229
Lmnb1	1	0.166132	-0.031171	4.84528e+08	0.495176	0.0118639	0.0197821	11.9039	12.7164
Dtwd2	1	0.0539439	-0.00697828	488184852	0.498913	0.342584	0.42186	3.93906	4.14996
Stk32a	1	0.00961881	-0.0868739	4.69361e+08	0.479676	1.30688379754473e-64	1.43125262315246e-63	0.755605	4.79679
Dmxl1	1	1.21341	0.13393	522293669	0.533772	2.20671539740512e-26	1.27624336875463e-25	66.8896	55.6961
Fbn2	1	0.213251	0.0100632	499648720	0.510629	7.61393844531452e-09	2.18944232998328e-08	13.861	11.3724
Zmat2	1	0.142149	0.00953633	4.95454e+08	0.506343	0.000113916	0.000239774	10.1821	8.87662
Hsd17b4	1	0.202679	-0.0104998	490039313	0.500809	0.687695	0.742936	14.406	14.1478
Tnfaip8	1	0.00209032	-0.09263	4.69016e+08	0.479324	7.28585369183288e-75	8.92267561712136e-74	0.148644	4.27949
Pcdhb5	1	0.0348984	0.00686486	491209717	0.502005	0.0131538	0.0217641	2.39068	1.99495
Pcdhb7	1	0.0155681	0.00441577	490899331	0.501688	0.00136832	0.00257276	1.16438	0.827517
AABR07032097.1	1	0.392847	0.0773033	515395044	0.526722	2.50023305748554e-34	1.73555205208211e-33	22.7301	16.9422
Lox	1	0.000143845	-0.0017062	488759622	0.499501	0.00760181	0.0130376	0.012387	0.112206
Pcdhb10	1	0.00642292	0.0024485	4.90018e+08	0.500787	0.0138912	0.0229039	0.458318	0.30114
Zfp475	1	0	-0.013756	4.86039e+08	0.49672	2.89531346417994e-13	1.04995291423058e-12	0	0.655908
Megf10	1	0.00798324	-0.110172	4.65501e+08	0.475731	4.96662775084144e-82	6.56522482301889e-81	0.569801	5.40237
Slc25a46	1	0.243921	0.0510912	507924477	0.519087	4.04026538498953e-22	2.06028063132489e-21	17.0569	13.3137
Srfbp1	1	0.0913948	0.0090653	4.9379e+08	0.504642	0.000526308	0.00103627	6.62703	5.69279
Slc27a6	1	0.00103451	-0.00223727	4.88631e+08	0.499369	0.0151894	0.0249041	0.0867088	0.212861
Sap130	1	0.32665	0.0182917	500182525	0.511175	1.47607557684492e-06	3.62268743653921e-06	22.3461	19.9173
Arsi	1	0.000417449	-0.000141538	4.8918e+08	0.49993	0.531517	0.607275	0.0247739	0.038777
Minar2	1	0.247016	0.0596684	510650664	0.521873	5.7295874952795e-29	3.50965644409728e-28	17.3294	13.0315
Pcdhb16	1	0.00974291	0.00294025	4.90406e+08	0.501183	0.00380752	0.00679355	0.730831	0.4942
AC131360.1	1	0.0236125	0.00619148	4.91296e+08	0.502093	0.00127716	0.00241124	1.68463	1.26891
Ndst1	1	0.0481912	0.00151187	490669659	0.501453	0.157467	0.212855	3.57983	3.28779
Sncaip	1	0.520525	-0.151209	469356887	0.479672	2.17240604150236e-13	7.9117686580101e-13	32.6644	32.8523
Ammecr1l	1	0.147097	-0.012274	4.89794e+08	0.500558	0.750698	0.793538	10.5785	10.3584
Rps14	1	0.0159681	-0.0235479	484982912	0.495641	1.94694892686952e-07	5.09802288759145e-07	1.36257	2.22431
Prrc1	1	0.0379995	0.00419811	4.91527e+08	0.502329	0.00844575	0.0143862	2.86139	2.39592
Eif4ebp3	1	0.618342	-0.0440908	4.86726e+08	0.497423	0.372956	0.453182	39.7869	37.7366
Adamts19	1	0.12767	0.0317757	5.04302e+08	0.515385	1.53346929291156e-31	1.0002883797771e-30	8.53462	5.35287
Snx2	1	0.256228	-0.0459453	482574865	0.49318	0.00252226	0.00459444	17.8125	18.7771
AC105604.1	1	0.0072239	0.000686302	4.89618e+08	0.500378	0.338385	0.417294	0.545027	0.469449
Cndp2	1	0.0230306	-0.0078159	487470961	0.498184	0.0296993	0.0464309	1.82088	2.18141
Csnk1g3	1	0.659479	0.03689	506353838	0.517482	1.24045592395007e-09	3.72202514117928e-09	41.8184	36.8752
LOC102549410	1	0.0746123	0.0197396	4.96127e+08	0.507031	9.14954141935735e-10	2.76685260012825e-09	5.46265	4.07488
Polr2d	1	0.0104956	-0.00147689	488901624	0.499646	0.498371	0.576226	0.767992	0.839067
Pdgfrb	1	0.000377115	-0.0664347	4.75134e+08	0.485576	1.57254905766208e-53	1.4989516438523e-52	0.0247739	2.9091
Wdr33	1	0.363187	-0.0144307	4.91434e+08	0.502234	0.366643	0.44712	24.5634	23.6523
Cables1	1	0.147265	-0.00873474	492398237	0.503219	0.0618864	0.0912978	10.7147	9.9104
Sra1	1	0.0587373	0.0034766	4.9006e+08	0.500829	0.471381	0.550911	4.32305	4.17966
Pcdh1	1	0.0536144	-0.0120855	4.84522e+08	0.49517	0.000133864	0.00027982	4.17441	5.15981
Tmem241	1	0.0757429	-0.0816823	467131146	0.477397	2.8911611288106e-39	2.22515917235962e-38	5.83426	10.233
Snx24	1	0.198029	-0.204436	440065021	0.449736	2.51431671711173e-95	3.72346850539319e-94	13.9106	23.0847
Gata6	1	0	-0.000580753	4.89091e+08	0.499839	0.106974	0.150843	0	0.0321766
Apbb3	1	0.136622	0.00924587	493386393	0.504229	0.0117408	0.0195942	10.1325	9.33122
Ppic	1	0.000903619	-0.0241549	483194596	0.493814	1.82463586262494e-22	9.41758272942791e-22	0.0743218	1.31099
Hrh4	1	0.00135086	0.000605943	489579483	0.500339	0.016381	0.0267288	0.12387	0.0561028
Prdm6	1	0	-0.027046	4.83569e+08	0.494196	2.17028418383842e-22	1.11744307810486e-21	0	1.16083
Abhd3	1	0.105206	-0.096703	469390695	0.479706	1.78248054474424e-28	1.07940158763015e-27	7.90289	11.6702
Cep120	1	0.2413	-0.121923	4.58802e+08	0.468885	4.75357025297107e-38	3.56801344750184e-37	16.8834	22.5344
Dele1	1	0.0862978	0.0164211	4.95973e+08	0.506872	7.11190405787302e-08	1.92055329613722e-07	6.466	5.10453
Chsy3	1	1.19817	0.238866	545870452	0.557867	2.61728542287157e-83	3.511627977322e-82	57.3764	41.8849
Isoc1	1	0.0259425	-0.00406071	489260149	0.500012	0.987887	0.991682	2.06862	2.06013
Mib1	1	0.716151	0.0464009	5.11357e+08	0.522595	8.13156889045463e-15	3.18402095835091e-14	44.9151	38.2201
Slc35a4	1	0.00878711	-0.0019531	4.88939e+08	0.499684	0.527719	0.603381	0.706057	0.768939
Zfp608	1	0.442845	-0.223479	443125207	0.452864	5.53735555677027e-64	6.03319573363052e-63	27.338	34.0445
Rbm22	1	0.0961012	0.000501723	4.91834e+08	0.502643	0.0617617	0.0911217	6.98625	6.4345
Lims2	1	0.00253979	-0.00200118	488844439	0.499588	0.170854	0.229362	0.198192	0.280514
Phax	1	0.0719186	-0.000383864	490974417	0.501764	0.156133	0.211456	5.26446	4.90157
Ttr	1	0.0260869	-0.0706757	476885807	0.487366	1.99300317348871e-29	1.2386810063988e-28	1.62269	4.12026
Synpo	1	0.0277955	0.0158953	4.95652e+08	0.506544	3.32329215337729e-29	2.04823804489356e-28	2.26682	0.959523
Gpr17	1	0	-0.0178897	484710993	0.495363	3.61944233877912e-18	1.60773659954242e-17	0	0.927347
Ttc39c	1	0.166433	-0.0869274	467776960	0.478057	2.1622679215061e-25	1.21818517130025e-24	11.9906	16.0669
Lars1	1	0.381167	0.0291294	5.03796e+08	0.514867	1.02196642112707e-09	3.08223040292337e-09	25.7277	22.5203
Smim3	1	0.0366135	0.00864975	494398929	0.505264	9.17572552880498e-12	3.08753712029083e-11	2.83662	1.77136
Snrpd1	1	0.17997	0.015387	4.96852e+08	0.507771	2.04628058665721e-05	4.59946037382021e-05	12.7586	11.209
Grpel2	1	0.0590003	-0.00524102	489106489	0.499855	0.903054	0.922829	4.44692	4.46678
Asxl3	1	0.997552	0.435688	614423085	0.627926	0	0	57.3269	33.2319
Dctn4	1	0.372465	0.0311159	505346769	0.516453	8.99924022492272e-12	3.03055302261176e-11	25.5048	21.9346
Colec12	1	0.00309687	-0.0911762	472928159	0.483321	9.01647445007114e-59	9.19842852906356e-58	0.210578	3.54108
Afap1l1	1	0.00681134	-0.0193361	483666131	0.494295	3.29184929147558e-15	1.30704422779346e-14	0.545027	1.68391
Myo7b	1	0.00123969	-0.00126033	488953611	0.499699	0.200937	0.265529	0.111483	0.171609
Psma8	1	0.000237887	-0.000747538	489022038	0.499769	0.0885242	0.12671	0.012387	0.058578
Klhl14	1	0.0915448	0.0593712	5.07529e+08	0.518682	2.64567035037312e-95	3.9145780985573e-94	6.00768	2.29444
Garem1	1	0.316611	0.0874362	519266498	0.530678	4.88470139026682e-48	4.30797184917301e-47	21.4666	15.425
Slc26a2	1	0.0368057	8.13363592831948e-05	489891647	0.500658	0.479336	0.559203	2.81184	2.68139
Rock1	1	1.71493	0.32011	547580986	0.559615	8.42339498814185e-76	1.04285559233657e-74	81.1594	62.2057
Ccdc178	1	0.00172137	-0.000332254	489260441	0.500013	0.95573	0.965909	0.161031	0.158408
Rnf125	1	0.00957558	0.00350132	490537436	0.501318	0.000211313	0.000434381	0.631735	0.367969
Pcdhga5	1	0.927185	-0.051304	481032588	0.491604	0.00689559	0.0119069	53.2144	50.0809
Cdh2	1	1.64108	0.29029	5.49845e+08	0.561929	3.73214438123311e-82	4.94494574568063e-81	78.0503	60.8889
Csf1r	1	0.000892173	-0.0263823	4.84357e+08	0.495002	2.20188817911705e-18	9.86580654457457e-18	0.0619348	1.061
Zfp521	1	0.00962909	-0.484206	3.81474e+08	0.389857	0	0	0.507866	22.5071
Trappc8	1	0.452941	0.0223007	503362804	0.514425	2.95563029139061e-08	8.19662630686709e-08	30.4967	27.0275
Dpysl3	1	1.18969	0.523197	634839804	0.648791	0	0	65.4156	38.0534
Lama3	1	0.23244	0.124112	530227550	0.54188	1.27255580389529e-144	2.64249790769748e-143	16.4499	8.35437
Pggt1b	1	0.339399	-0.0257254	486444598	0.497135	0.247733	0.318811	23.721	23.8338
Jakmip2	1	1.21897	0.27068	559141045	0.571429	6.79691641418954e-117	1.19145946554617e-115	66.1216	49.2476
MGC116121	1	0.122058	0.00249053	491642758	0.502447	0.121836	0.169202	8.69565	8.20504
AABR07031480.1	1	0.304397	0.0818283	5.18207e+08	0.529596	2.68112381381402e-45	2.27366795314254e-44	21.0331	15.2369
Tubb6	1	0.000557196	-0.0111889	486313274	0.497001	1.37627767300808e-11	4.59281975515036e-11	0.0371609	0.636932
Sh3rf2	1	0.00023177	-0.00764046	487124494	0.49783	8.40848036057485e-09	2.41097986841196e-08	0.0247739	0.458723
Afg3l2	1	0.245645	-0.0109075	490821550	0.501608	0.459511	0.540792	17.5152	17.0231
Ccdc112	1	0.299194	0.0736612	514483735	0.52579	3.54465438081405e-34	2.45352482936053e-33	20.5871	15.6593
Prelid3a	1	0.227106	0.0541982	5.07636e+08	0.518792	1.46289578929016e-22	7.58277323066303e-22	16.0783	12.5274
Plac8l1	1	0.0153594	0.00274786	490465390	0.501244	0.0251593	0.039817	1.17676	0.928172
Kcnn2	1	0.831421	0.0136329	498169403	0.509117	0.00220474	0.00404643	47.9252	41.6927
Dsg1	1	0.000331503	-0.000299676	489110907	0.49986	0.280433	0.354686	0.0247739	0.0528027
Ticam2	1	0.000712314	-0.0012837	4.88978e+08	0.499724	0.130814	0.180168	0.0495479	0.10478
Tmed7	1	0.073882	0.00061219	492324140	0.503144	0.0127241	0.0211045	5.68562	5.03275
Ss18	1	0.0746816	-0.100968	4.63737e+08	0.473928	1.07997172524512e-50	9.89449823355644e-50	5.43788	10.4945
Zfp136	1	0.0369831	-0.00812207	4.87056e+08	0.49776	0.0267093	0.0420857	2.77468	3.22261
Eif1a	1	0.117301	0.0265535	498445683	0.5094	6.50313917057565e-11	2.10044346741582e-10	8.42314	6.59621
Reep2	1	0.163544	0.0389059	501611522	0.512635	9.36001687045448e-14	3.47669465474611e-13	11.8172	9.45415
Nol4	1	0.60825	-0.143579	4.66094e+08	0.476338	2.49013593813563e-16	1.0288846763603e-15	36.0089	37.7118
Hmgxb3	1	0.352791	0.0627014	514678708	0.52599	1.67424970049713e-29	1.04247820427582e-28	24.6872	19.3712
LOC317165	1	0.0656008	0.0309398	499815961	0.5108	1.45070520076353e-29	9.04281781290616e-29	4.85569	2.71686
Wdr36	1	0.394205	0.0671628	514213166	0.525514	1.20685001510069e-26	7.01799190568307e-26	26.3966	21.2704
Cep192	1	0.34615	0.0103156	499330750	0.510304	1.36316416718058e-05	3.11386586117932e-05	23.4361	20.9948
Pcdhb2	1	0.00531484	-0.000496406	489241352	0.499993	0.985198	0.98962	0.40877	0.410046
Rit2	1	0.921264	0.402352	596429327	0.609537	0	0	50.2168	29.2453
Pcdhb3	1	0.00240421	0.000308805	489406304	0.500162	0.474995	0.554825	0.185805	0.153458
Pcdhb8	1	0.00201189	0.000301156	489385943	0.500141	0.482692	0.562499	0.148644	0.120456
LOC498826	1	0.00163869	0.00075378	489482782	0.50024	0.137071	0.187869	0.12387	0.0759038
Pcdhb9	1	0.0154289	0.00594085	491235702	0.502031	4.05661552895885e-05	8.865886692601e-05	1.12721	0.721911
Fgf1	1	0.0437246	-0.00212572	4.88946e+08	0.499691	0.764438	0.805355	3.25777	3.32244
Pcdhb11	1	0.00324669	0.00122846	4.89746e+08	0.500509	0.0233036	0.037091	0.247739	0.146032
Slc6a7	1	0.0158885	-0.006639	4.85152e+08	0.495814	3.93593858889971e-07	1.00823183337431e-06	1.31302	2.15913
Pcdhb12	1	0.00444582	0.00105129	489778398	0.500542	0.0691188	0.101072	0.371609	0.263188
Pcdhb6l	1	0.00404618	0.0018108	489988245	0.500756	0.00191364	0.00354047	0.322061	0.170784
Cdo1	1	0.0542849	-0.00613395	489363213	0.500118	0.918568	0.935475	4.22396	4.18461
LOC108348201	1	0.00519284	0.00140608	4.89872e+08	0.500637	0.0389647	0.0596642	0.40877	0.281339
Rbbp8	1	0.43828	0.0564292	5.1428e+08	0.525582	6.4813005028866e-25	3.60246630700366e-24	29.258	23.5492
AC131360.2	1	0.00594723	0.0021756	489988846	0.500757	0.0106647	0.0179014	0.40877	0.257413
Pcdhb20	1	0.0103229	0.0042111	490919312	0.501708	1.88741070235295e-05	4.25418765793089e-05	0.805153	0.463673
Pcdhb21	1	0.00878938	0.00304539	4.90499e+08	0.501278	0.000671029	0.00130637	0.668896	0.413346
Rmc1	1	0.123918	0.0139693	495219704	0.506103	8.34498319656203e-05	0.000177629	9.01771	7.81644
Pcdhb22	1	0.00537234	0.00184301	4.89981e+08	0.500749	0.0117848	0.0196618	0.40877	0.259063
Sft2d3	1	0.00669738	0.000965063	4.8967e+08	0.500431	0.236015	0.305235	0.483092	0.396845
Trim36	1	0.450187	0.254085	572765286	0.585353	0	0	30.1623	13.5373
Mospd4	1	0.000641842	-0.00125127	488836444	0.499579	0.0509449	0.0765187	0.0619348	0.146032
LOC120098318	1	0.0123874	0.00730458	491914269	0.502725	7.29643253080502e-12	2.46837687648385e-11	0.990958	0.447173
Zfp397	1	0.308325	0.00741193	4.98635e+08	0.509593	2.22237732187859e-05	4.97355746896308e-05	20.9835	18.6583
Zscan30	1	0.0385765	-0.00577855	4.88767e+08	0.499508	0.610815	0.678479	2.82423	2.91405
Greb1l	1	0.0752387	-0.151649	4.5077e+08	0.460676	7.26266197515407e-97	1.09268003817508e-95	4.89285	12.6322
LOC100910979	1	0.00241457	-0.0161907	4.85809e+08	0.496485	1.64592417509504e-11	5.46688854872199e-11	0.173418	0.875369
Rbm27	1	0.217473	-0.0262558	487616773	0.498333	0.426491	0.507238	15.5704	15.6213
Zfp35	1	0.0120461	-0.00152136	4.89045e+08	0.499792	0.706694	0.759649	0.891862	0.933122
Zfp24	1	0.0679542	-0.0109871	4.89003e+08	0.49975	0.840476	0.868749	4.90524	4.91395
MGC105567	1	0.000372266	-0.00158978	488856521	0.4996	0.0375369	0.0576964	0.0371609	0.117156
LOC103694176	1	0.00251277	-0.00319909	488320056	0.499052	0.00701018	0.012095	0.198192	0.38777
Npc1	1	0.154875	0.010557	494657611	0.505528	0.00140736	0.00264411	11.074	9.98383
Ppargc1b	1	0.0187897	-0.0494553	471759578	0.482127	8.6074354386851e-48	7.57936227897901e-47	1.46166	5.03605
Esco1	1	0.414866	-0.0144043	4.93582e+08	0.504429	0.085221	0.122447	28.0317	26.299
Fem1c	1	0.128225	0.0101334	496215396	0.50712	4.34439955988946e-06	1.03410833694342e-05	9.26545	7.78427
Spire1	1	1.19661	0.433374	6.05843e+08	0.619157	0	0	63.4337	42.2331
Apc	1	1.11106	0.181822	5.4009e+08	0.55196	1.27580717459726e-62	1.36380495076835e-61	62.4179	49.7591
LOC103690064	1	0.266151	0.0498415	508935397	0.52012	1.62255056409379e-22	8.3949570154423e-22	18.7291	14.7451
Csnk1a1	1	0.780385	-0.0830522	474249711	0.484672	5.39485176108424e-07	1.36853273616752e-06	48.0119	46.7378
Ercc3	1	0.0507737	0.000585552	4.90365e+08	0.501142	0.277387	0.351173	3.67893	3.45032
Dnajc18	1	0.387372	0.0414588	506760409	0.517897	1.69141718572254e-13	6.18789840979604e-13	26.0126	22.3207
Mbd2	1	0.118618	-0.0833155	465773935	0.47601	2.96149554558355e-35	2.09862174957373e-34	8.5594	13.2493
Cabyr	1	0.0143017	0.00244148	490653507	0.501436	0.00594264	0.0103541	1.10244	0.814316
Pcyox1l	1	0.0497764	0.00456409	4.91005e+08	0.501795	0.0836654	0.120425	3.7037	3.35214
Ldlrad4	1	1.4728	0.753986	6.76835e+08	0.69171	0	0	72.3275	37.2539
Ecscr	1	0.000255447	-0.00266285	488343966	0.499076	0.00018804	0.000388145	0.012387	0.197185
Mcc	1	0.410484	-0.116275	4.72665e+08	0.483053	7.61039813774144e-11	2.45201484764181e-10	26.1241	27.3873
Osbpl1a	1	1.05442	0.457305	6.14856e+08	0.628368	0	0	57.8224	33.6609
AABR07032392.1	1	0.00278741	0.0015644	489773753	0.500537	0.00273552	0.00496216	0.198192	0.0907546
Fam210a	1	0.179484	0.0252455	499317307	0.510291	9.00445754546316e-09	2.57447762779393e-08	12.7214	10.7074
Cd74	1	0.000516908	-0.000319714	489236040	0.499988	0.91458	0.932364	0.0371609	0.039602
Rnmt	1	0.209045	0.0619715	512022350	0.523275	1.21380350739903e-39	9.39729552264353e-39	14.8396	10.2264
Etf1	1	0.119059	-0.00904877	4.90391e+08	0.501168	0.468383	0.547931	8.85668	8.54743
Impact	1	0.586892	0.0774846	5.16564e+08	0.527916	3.90792262889866e-24	2.11805915042989e-23	37.8917	31.8912
Ythdc2	1	0.312099	0.0255798	502274969	0.513313	5.19626099236345e-09	1.50723513005952e-08	21.8135	18.9933
Tcof1	1	0.0791332	0.00493463	492806891	0.503637	0.00425328	0.00753978	5.85904	5.11608
Hspa9	1	0.202222	0.0074775	4.95639e+08	0.506532	0.000829234	0.00159608	14.5175	13.1462
Lvrn	1	0.110904	0.0451413	504636523	0.515727	2.64489497908673e-34	1.83447064576428e-33	8.18779	5.10288
Sh3tc2	1	0	-0.00752426	487060236	0.497764	1.73406977018149e-09	5.16118961210842e-09	0	0.447173
Pura	1	0.523524	0.0451379	5.08669e+08	0.519848	1.42632812703499e-13	5.24407133459228e-13	34.0766	29.5464
Ctnna1	1	0.075831	-0.127059	463208361	0.473388	2.68686512132631e-51	2.48578926747542e-50	5.82188	10.8237
Atg12	1	0.111618	-0.00572561	490048479	0.500818	0.601693	0.672702	8.24972	8.05818
Srp19	1	0.00617348	-0.00565445	4.87853e+08	0.498574	0.0046611	0.00821301	0.507866	0.792865
Htr4	1	0.0220554	-0.140398	4.4428e+08	0.454043	2.1788407310458e-152	4.68478337437265e-151	1.68463	10.8369
Ap3s1	1	0.441627	0.10009	5.25214e+08	0.536756	1.17708510249966e-50	1.07610159047682e-49	30.0508	22.7827
Lrrtm2	1	0.0575284	0.00854504	4.92253e+08	0.503071	0.00463344	0.00816513	4.26112	3.65988
Reep5	1	0.256262	0.0664339	5.13389e+08	0.524672	1.07050251010066e-34	7.49219432903579e-34	18.5557	13.8062
Mzb1	1	0	-0.000534728	4.89091e+08	0.499839	0.106974	0.150843	0	0.0321766
Sema6a	1	0.478404	-0.359569	418287690	0.42748	7.75686280516015e-137	1.55375084443927e-135	29.1589	39.4172
Nme5	1	0.037911	0.000361147	4.90057e+08	0.500827	0.373022	0.45323	2.83662	2.67066
Hbegf	1	0.0295326	0.0080881	4.91921e+08	0.502732	0.000244626	0.000499184	2.21727	1.67483
Sil1	1	0.112976	-0.0251355	4.86028e+08	0.496709	0.0417305	0.0635954	8.11346	8.66871
Egr1	1	0.00355262	-0.0137794	4.85547e+08	0.496218	2.4274564229372e-11	8.00170285270934e-11	0.272513	1.028
Tcerg1	1	1.19313	0.225599	550310862	0.562405	4.50799268490321e-88	6.29710228172417e-87	66.0225	51.7276
Taf7	1	0.099296	-0.0100572	489064142	0.499812	0.899068	0.919143	7.14728	7.14321
Onecut2	1	0.0279066	0.000337329	489802758	0.500567	0.477	0.556861	2.06862	1.95535
Spink13	1	0.00067412	-0.000889557	4.88994e+08	0.49974	0.149187	0.202905	0.0495479	0.10148
Psd2	1	0.242504	0.059483	5.12732e+08	0.524	2.11673906009388e-35	1.51071133087204e-34	17.3913	12.6058
Pik3c3	1	0.187536	0.0276905	5.0196e+08	0.512991	3.39748853783372e-13	1.22917444736195e-12	13.2541	10.5985
Camk2a	1	0.353872	0.0797324	514753114	0.526066	8.92819673433626e-31	5.70558125392911e-30	23.4609	18.4504
Kctd1	1	0.238565	-0.0831339	4.74469e+08	0.484896	1.91229205109869e-11	6.33057742739474e-11	16.3508	18.707
Gnal	1	0.177527	-0.137704	4.56648e+08	0.466684	2.03784433067838e-50	1.85403448317638e-49	12.3994	18.5593
Adrb2	1	0.000878377	-0.0247938	483670711	0.4943	1.04018113201743e-20	5.04382435296834e-20	0.0743218	1.21364
Ppp2r2b	1	1.89805	0.198104	5.12275e+08	0.523533	5.0440982809592e-13	1.81024832876343e-12	84.3181	65.7764
Mppe1	1	0.0206501	-0.0412917	4.76993e+08	0.487476	1.57861088484956e-28	9.56969467882035e-28	1.69701	4.18379
Arap3	1	0.00221888	-0.015659	485199854	0.495863	1.58708789780356e-13	5.81749569099941e-13	0.185805	1.01233
Mex3c	1	0.221608	0.043282	507607137	0.518763	1.36464898093342e-23	7.29387274705321e-23	15.6076	11.7832
Matr3	1	0.614851	0.0144122	5.01603e+08	0.512627	8.81176594223742e-06	2.04830501444363e-05	39.4525	35.3572
Dcc	1	0.593173	-1.20013	298816603	0.305384	0	0	26.6815	57.5038
Piezo2	1	0.0129194	-0.0292504	4.80931e+08	0.4915	2.00905344595124e-21	1.00075606548175e-20	0.891862	2.58816
Bin1	1	0.303609	-0.00513125	493189222	0.504028	0.0859176	0.123312	21.5781	20.5452
Ube2d2	1	0.506352	0.00581174	5.00558e+08	0.511558	1.86249325802119e-05	4.20025364853266e-05	33.6802	30.1313
AABR07032457.1	1	0.00102808	-0.00098738	4.89042e+08	0.49979	0.325238	0.403572	0.0990958	0.141082
Pde6a	1	0.00136317	-0.000876897	488901461	0.499646	0.129539	0.178586	0.0990958	0.169959
Brd8	1	0.28922	-0.0100713	493245523	0.504085	0.0712507	0.103885	20.005	18.787
Smad4	1	0.126743	-0.0376235	4.82002e+08	0.492595	2.45567617955775e-05	5.47474938784197e-05	9.09204	10.4483
Cmc4	1	0.0407726	-0.000800588	4.90106e+08	0.500877	0.364475	0.444913	3.08436	2.90497
Fundc2	1	0.0903498	0.00397749	4.91441e+08	0.502241	0.104397	0.147552	6.54032	6.10861
Fech	1	0.140192	-0.016328	485599928	0.496272	0.0370225	0.0569933	10.1078	10.846
Mro	1	0.00108783	-0.0316926	4.8001e+08	0.490559	4.52369824431762e-34	3.12102105515756e-33	0.0867088	1.97432
Cfap53	1	0.0161415	-0.00248231	488926572	0.499671	0.605156	0.673645	1.17676	1.24169
Arl14epl	1	0.00377187	0.00228926	490173926	0.500946	5.89634672708108e-06	1.38969537264048e-05	0.309674	0.120456
Paip2	1	0.295039	-0.00769801	493302638	0.504144	0.0685836	0.100384	20.2155	19.009
B4galt6	1	0.492053	0.123617	5.32246e+08	0.543943	2.30317203356392e-69	2.66315045351373e-68	32.5158	23.7364
Slc23a1	1	0.0204457	-0.00474897	4.89309e+08	0.500063	0.926598	0.941903	1.43689	1.41825
Mbd1	1	0.00627224	-0.00177479	488729115	0.49947	0.194408	0.257764	0.40877	0.514826
Celf4	1	1.31176	-0.0755554	464233573	0.474436	7.52963239622273e-16	3.05976880101051e-15	64.821	55.1417
Nars1	1	0.204286	0.0533185	5.08678e+08	0.519857	4.99757753394754e-28	2.99642965025178e-27	14.7033	10.8542
Commd10	1	0.28121	0.0442051	5.08434e+08	0.519607	2.23389117204104e-20	1.06886973093772e-19	19.8192	15.7839
Aqp4	1	0.000379999	-0.117551	464580262	0.47479	2.13851910338942e-94	3.12875844015269e-93	0.0247739	5.06576
Riok3	1	0.513582	0.0375331	5.07543e+08	0.518697	3.29235705367905e-12	1.13344095893377e-11	33.9898	29.5579
Ino80c	1	0.017128	-0.00672643	4.87684e+08	0.498401	0.026546	0.0418555	1.30063	1.61791
Dym	1	0.479203	0.0668111	514633211	0.525943	8.90767506101566e-24	4.78967295303615e-23	31.6983	26.2809
Stard4	1	0.0335977	0.0061145	4.92136e+08	0.502951	0.00017587	0.000363908	2.46501	1.87284
Galnt1	1	0.217422	-0.0541204	481198030	0.491773	0.000139737	0.000291558	15.6943	16.8589
LOC100362479	1	0.00170809	-0.000464627	489220155	0.499972	0.884663	0.907237	0.111483	0.117156
Thoc1	1	0.395882	0.00811587	4.96428e+08	0.507338	0.00378026	0.00674917	26.954	25.1852
Ankrd29	1	0.0727238	-0.0478982	474310062	0.484734	7.03881318606873e-22	3.55519716855675e-21	5.46265	8.49545
LOC361346	1	0.0252018	-0.10046	4.63925e+08	0.474121	1.7779524094454e-72	2.11634895773227e-71	1.89521	7.01203
Mc4r	1	0.000372392	-0.00301933	488166234	0.498894	9.7946397235273e-05	0.000207369	0.0371609	0.258238
Mocos	1	0.00379103	0.000907712	489677186	0.500439	0.109129	0.153649	0.309674	0.221936
Stard6	1	0.00511736	-0.0282005	482143277	0.492739	6.41359153870093e-22	3.25003776480829e-21	0.396383	1.84479
LOC502176	1	0.00119903	-0.00268901	4.88614e+08	0.499352	0.0107935	0.0181075	0.0743218	0.203785
RGD1560813	1	0.000515005	-0.000685229	489042353	0.49979	0.18614	0.247885	0.0371609	0.079204
Kif20a	1	0.0115297	-0.0288789	4.82742e+08	0.493351	7.79938952890142e-16	3.16408957578026e-15	0.867088	2.18801
Arhgef37	1	0.150029	0.0549841	5.06136e+08	0.517259	7.37333939669793e-31	4.72974104955857e-30	10.4051	7.06813
Dtna	1	1.05466	-0.127621	4.6045e+08	0.470569	1.08590120917374e-20	5.25651693902111e-20	55.9024	54.15
Poli	1	0.0218403	-0.00633242	4.87308e+08	0.498018	0.0127979	0.0212084	1.58553	1.98258
Map3k2	1	0.581056	0.0768798	518385464	0.529778	1.08160218089644e-27	6.42605618912452e-27	37.6068	30.9844
LOC108349606	1	0.000106566	-0.00274091	488509350	0.499245	0.000806736	0.00155595	0.012387	0.163358
Sec11c	1	0.070088	0.00177805	491964740	0.502776	0.0248331	0.0393594	5.40072	4.83227
Cxxc1	1	0.0474017	-0.00412972	4.89173e+08	0.499923	0.942645	0.955413	3.59222	3.60048
Usp14	1	0.330814	0.037369	505544901	0.516655	4.8395020933639e-13	1.73865868354228e-12	22.8416	19.4792
Elac1	1	0.0244855	-0.0023441	489056074	0.499804	0.805857	0.839412	1.93237	1.96937
LOC686074	1	0.000198532	-0.00015178	489203674	0.499955	0.585274	0.656264	0.012387	0.0214511
Zfp532	1	0.665988	0.0710872	518782950	0.530184	6.26608061865343e-27	3.66478465943322e-26	41.5211	33.8465
Rpl39	1	0	-0.00334222	4.88429e+08	0.499163	0.000233275	0.000477168	0	0.167483
Smad7	1	0.0992955	-0.024266	4.86484e+08	0.497175	0.0674924	0.098992	7.39502	7.85192
AABR07031491.2	1	0.998711	0.334827	586356607	0.599243	1.13277354703637e-250	3.93482443148462e-249	57.6737	38.6516
Rpl17	1	0.0704609	-0.015036	4.88041e+08	0.498767	0.359193	0.439341	5.58652	5.82232
Napg	1	0.211033	0.0278724	4.99824e+08	0.510809	3.16732119671782e-08	8.76366148353948e-08	15.174	13.1025
Cdc23	1	0.261736	-0.00956639	490328541	0.501104	0.620515	0.687725	18.4814	18.1352
Mapk4	1	0.660154	0.181499	551999069	0.56413	1.37578874888544e-131	2.66771092335252e-130	41.2858	27.129
Taf4b	1	0.0404668	-0.0345496	481651926	0.492237	5.61238311635638e-11	1.81896469403605e-10	3.02242	4.5369
Chst9	1	0.00410178	-0.0728764	4.73345e+08	0.483748	3.52828697338087e-56	3.49658591189308e-55	0.272513	3.51798
Rprd1a	1	0.457853	0.0516775	511657835	0.522902	4.45567258101838e-19	2.05161437953858e-18	30.9179	25.8865
St8sia3	1	0.150455	0.0665979	5.10581e+08	0.521802	4.35139269022004e-51	4.01045882995538e-50	10.7643	6.55826
Syt4	1	0.194973	0.116401	528228812	0.539837	5.08574425202204e-170	1.20651469084981e-168	13.9477	6.16636
Pfdn1	1	0.262783	0.0182538	5.00327e+08	0.511322	8.98963177012305e-08	2.4106433349563e-07	18.2956	15.8507
Cystm1	1	0.104693	0.00447777	491962802	0.502774	0.0627636	0.0924954	7.75424	7.20756
Ablim3	1	0.231382	-0.00629882	485053942	0.495714	0.0478412	0.0721696	15.8801	16.9686
Gfra3	1	0.000137793	-0.000899435	488921120	0.499666	0.0337584	0.0523147	0.012387	0.079204
Camk4	1	0.564649	0.209162	5.52645e+08	0.56479	6.00709553199772e-156	1.32343093004557e-154	34.6711	21.9354
Tcf4	1	3.13656	0.743713	6.10812e+08	0.624236	0	0	98.3278	77.6958
Slc39a6	1	0.086836	0.00495028	492208807	0.503026	0.0230919	0.0367815	6.25542	5.64989
Pkd2l2	1	0.00783795	0.00109654	4.89807e+08	0.500572	0.163466	0.220332	0.619348	0.504925
Elp2	1	0.19007	0.0299936	5.02325e+08	0.513364	1.66003352211814e-13	6.07701064799543e-13	13.6628	10.9722
Tex51	1	0.000614555	-0.000271765	489191700	0.499942	0.683395	0.738808	0.0495479	0.0610531
Cdc25c	1	0.0629376	0.00635013	4.93893e+08	0.504747	1.0907373858468e-05	2.52071635863861e-05	4.57079	3.59801
Fam13b	1	0.74499	0.00590947	4.98196e+08	0.509144	0.00215466	0.0039618	46.7608	41.8898
LOC100363294	1	0.000308263	-0.00131907	488868663	0.499612	0.0306313	0.0477986	0.0247739	0.102305
Fam53c	1	0.0648413	-0.000941034	4.89978e+08	0.500746	0.537046	0.612849	4.76898	4.62023
Nrep	1	0.414697	0.0467104	5.13509e+08	0.524795	9.20779771740432e-25	5.09292256684564e-24	27.5734	21.8347
Malt1	1	0.102595	-0.00666659	4.88788e+08	0.49953	0.758186	0.800208	7.53128	7.61513
[truncated: 81,213,419 more chars]
