## Supplementary Table 2 DEGs for "Developmental Stage-Dependent Transcriptomic Responses to Neonatal Intraventricular Hemorrhage" (part 1 of 3)

### Sheet: DESEQ2 PND2 sex treatment
gene	baseMean	log2FoldChange	lfcSE	stat	pvalue	padj	cell_type	comp
Got1	1.29458	0.835398	0.695238	1.2016	0.229518	0.943829	Astro CB	PND2_Males_PND2_Females
Trip13	2.03334	0.412106	0.532142	0.774429	0.438677	0.97296	Astro CB	PND2_Males_PND2_Females
Map6	4.99179	0.310462	0.335599	0.925098	0.354915	0.959949	Astro CB	PND2_Males_PND2_Females
Zfyve27	1.47058	0.290748	0.606153	0.479661	0.631469	0.983208	Astro CB	PND2_Males_PND2_Females
Cyth2	1.79279	-0.233324	0.552016	-0.422675	0.672532	0.984862	Astro CB	PND2_Males_PND2_Females
Sv2b	7.83537	-0.690827	0.29118	-2.37251	0.0176676	0.871633	Astro CB	PND2_Males_PND2_Females
Glrx3	6.75561	0.459393	0.301617	1.5231	0.127733	0.936042	Astro CB	PND2_Males_PND2_Females
Lipt2	0.527089	0.362895	1.03562	0.350415	0.726027	0.986327	Astro CB	PND2_Males_PND2_Females
Fam204a	5.98158	0.380173	0.335479	1.13323	0.257119	0.943829	Astro CB	PND2_Males_PND2_Females
Irx2	8.44358	-0.229681	0.273585	-0.839523	0.401176	0.97296	Astro CB	PND2_Males_PND2_Females
Ccdc61	4.07779	-1.10112	0.424434	-2.59432	0.00947776	0.813192	Astro CB	PND2_Males_PND2_Females
Ttyh1	33.5867	0.204248	0.146428	1.39487	0.163056	0.942514	Astro CB	PND2_Males_PND2_Females
RGD1307554	1.90506	0.0127248	0.557797	0.0228126	0.9818	0.99949	Astro CB	PND2_Males_PND2_Females
Thbs2	0.801661	0.110068	0.792736	0.138845	0.889573	0.995797	Astro CB	PND2_Males_PND2_Females
Bloc1s2	1.84741	1.16395	0.598628	1.94437	0.0518511	0.909818	Astro CB	PND2_Males_PND2_Females
Zfp94	4.82738	0.232206	0.356967	0.650498	0.51537	0.973763	Astro CB	PND2_Males_PND2_Females
AABR07005588.1	2.01567	0.0129376	0.538751	0.0240141	0.980841	0.99949	Astro CB	PND2_Males_PND2_Females
Pnkp	3.38509	0.88623	0.429574	2.06304	0.0391084	0.907971	Astro CB	PND2_Males_PND2_Females
Gde1	1.29372	1.25327	0.744452	1.68349	0.0922811	0.928283	Astro CB	PND2_Males_PND2_Females
Itpkc	0.899118	2.01748	0.985983	2.04616	0.0407403	0.907971	Astro CB	PND2_Males_PND2_Females
Fiz1	1.40698	-0.238983	0.63705	-0.37514	0.707556	0.986327	Astro CB	PND2_Males_PND2_Females
LOC102548695	1.02811	-0.166824	0.784899	-0.212542	0.831685	0.993349	Astro CB	PND2_Males_PND2_Females
Nup98	15.9167	-0.30093	0.20266	-1.4849	0.137571	0.936042	Astro CB	PND2_Males_PND2_Females
Zfp579	0.654113	2.51259	1.15098	2.18301	0.0290354	0.907971	Astro CB	PND2_Males_PND2_Females
Lrrk1	0.603328	-1.20807	0.984663	-1.22689	0.219864	0.943829	Astro CB	PND2_Males_PND2_Females
Ndufv1	2.20118	-0.166876	0.495649	-0.336681	0.736357	0.986327	Astro CB	PND2_Males_PND2_Females
Pgm2l1	0.602223	-2.12275	1.14842	-1.84842	0.0645423	0.919173	Astro CB	PND2_Males_PND2_Females
Hspbp1	3.71684	0.823304	0.404214	2.0368	0.0416697	0.907971	Astro CB	PND2_Males_PND2_Females
Tpd52l1	1.65411	-0.127153	0.611539	-0.207924	0.835289	0.994242	Astro CB	PND2_Males_PND2_Females
Ermard	5.6341	0.295381	0.32442	0.910488	0.362565	0.963442	Astro CB	PND2_Males_PND2_Females
Mark4	1.79377	-0.695784	0.576366	-1.20719	0.227359	0.943829	Astro CB	PND2_Males_PND2_Females
Stx3	0.409693	0.0575077	0.976252	0.0589066	0.953026	0.999054	Astro CB	PND2_Males_PND2_Females
Akt2	3.35619	0.217086	0.405818	0.534933	0.592696	0.983208	Astro CB	PND2_Males_PND2_Females
Zfp141	1.69401	0.152845	0.577078	0.264861	0.791117	0.98933	Astro CB	PND2_Males_PND2_Females
Ube3a	27.7794	0.106057	0.169761	0.624742	0.532141	0.973763	Astro CB	PND2_Males_PND2_Females
LOC102548320	2.3003	-0.358139	0.488664	-0.732893	0.463623	0.97296	Astro CB	PND2_Males_PND2_Females
Ranbp6	0.533689	-1.46424	1.17568	-1.24544	0.212971	0.943829	Astro CB	PND2_Males_PND2_Females
Ptov1	0.900017	0.274779	0.829531	0.331246	0.740459	0.986327	Astro CB	PND2_Males_PND2_Females
Arhgef17	3.15559	-0.672857	0.441153	-1.52522	0.127204	0.936042	Astro CB	PND2_Males_PND2_Females
Hddc2	3.75516	-0.160838	0.38595	-0.416733	0.676874	0.985698	Astro CB	PND2_Males_PND2_Females
Zfp710	0.841966	-1.89382	0.964659	-1.9632	0.0496234	0.909818	Astro CB	PND2_Males_PND2_Females
Acadsb	5.53383	0.135186	0.330311	0.409269	0.682342	0.986327	Astro CB	PND2_Males_PND2_Females
Lpcat1	3.64148	-0.864465	0.440159	-1.96399	0.0495318	0.909818	Astro CB	PND2_Males_PND2_Females
Lrfn1	1.39299	-1.08198	0.682962	-1.58425	0.113138	0.936042	Astro CB	PND2_Males_PND2_Females
Vsig10l	0.54604	-1.04908	1.09933	-0.954286	0.339939	0.959949	Astro CB	PND2_Males_PND2_Females
Scd2	13.1614	-0.339322	0.240166	-1.41287	0.157694	0.941947	Astro CB	PND2_Males_PND2_Females
Atxn2l	4.69447	-0.158934	0.35276	-0.450545	0.652318	0.983208	Astro CB	PND2_Males_PND2_Females
Fhip1b	2.40007	0.404161	0.476378	0.848406	0.396212	0.97296	Astro CB	PND2_Males_PND2_Females
Idh2	8.85098	-0.101382	0.261988	-0.386971	0.698777	0.986327	Astro CB	PND2_Males_PND2_Females
Bub3	3.9605	0.298795	0.382114	0.781952	0.434243	0.97296	Astro CB	PND2_Males_PND2_Females
Fam120b	4.9436	0.0574839	0.349439	0.164503	0.869335	0.995797	Astro CB	PND2_Males_PND2_Females
Pgap2	5.35938	0.0753303	0.326333	0.230839	0.81744	0.99202	Astro CB	PND2_Males_PND2_Females
Katna1	2.15817	0.102607	0.529763	0.193684	0.846423	0.995797	Astro CB	PND2_Males_PND2_Females
LOC108348090	1.9399	1.00232	0.574885	1.74352	0.0812429	0.925924	Astro CB	PND2_Males_PND2_Females
Adamts16	1.03422	1.304	0.884468	1.47434	0.140391	0.937024	Astro CB	PND2_Males_PND2_Females
Ano1	1.72037	0.00568021	1.18444	0.00479568	0.996174	0.99949	Astro CB	PND2_Males_PND2_Females
Trpm4	0.626927	1.11464	0.925437	1.20445	0.228415	0.943829	Astro CB	PND2_Males_PND2_Females
Aurkc	2.56201	-1.10477	0.516136	-2.14047	0.032317	0.907971	Astro CB	PND2_Males_PND2_Females
Eml2	0.516614	-1.88042	1.17234	-1.60399	0.108717	0.936042	Astro CB	PND2_Males_PND2_Females
Me3	0.926396	-1.01764	0.796267	-1.27801	0.201247	0.943829	Astro CB	PND2_Males_PND2_Females
Zfp619	0.561746	-0.239728	0.978429	-0.245013	0.806446	0.990288	Astro CB	PND2_Males_PND2_Females
Rsph3	1.45474	-0.131273	0.626251	-0.209617	0.833967	0.993977	Astro CB	PND2_Males_PND2_Females
Usp29	3.14756	0.705312	0.455831	1.54731	0.121788	0.936042	Astro CB	PND2_Males_PND2_Females
Hspa12a	1.06987	-1.39234	0.798433	-1.74384	0.0811865	0.925924	Astro CB	PND2_Males_PND2_Females
Itprip	0.394342	-1.16327	1.22672	-0.948278	0.342988	0.959949	Astro CB	PND2_Males_PND2_Females
Slc12a7	0.964595	-3.01802	1.21554	-2.48287	0.0130327	0.865949	Astro CB	PND2_Males_PND2_Females
Pdcd5	1.62783	0.284518	0.670677	0.424225	0.671402	0.984197	Astro CB	PND2_Males_PND2_Females
Nr1h2	0.574709	-0.333984	0.953787	-0.350166	0.726214	0.986327	Astro CB	PND2_Males_PND2_Females
Mettl9	9.56702	-0.358439	0.256758	-1.39602	0.162708	0.942161	Astro CB	PND2_Males_PND2_Females
Rhog	0.724691	-2.56624	1.17531	-2.18346	0.0290016	0.907971	Astro CB	PND2_Males_PND2_Females
Lzts2	1.47338	0.273976	0.618388	0.443049	0.65773	0.983208	Astro CB	PND2_Males_PND2_Females
Adamtsl3	14.908	-0.261582	0.242283	-1.07965	0.280297	0.952903	Astro CB	PND2_Males_PND2_Females
Nr2f2	1.83929	0.705075	0.578049	1.21975	0.22256	0.943829	Astro CB	PND2_Males_PND2_Females
Igsf6	0.291518	1.27776	1.25974	1.01431	0.310435	0.959949	Astro CB	PND2_Males_PND2_Females
Grk5	2.63117	-0.110868	0.443273	-0.250114	0.8025	0.989869	Astro CB	PND2_Males_PND2_Females
Inpp5a	3.91602	-0.00342081	0.378696	-0.00903312	0.992793	0.99949	Astro CB	PND2_Males_PND2_Females
Kdelr1	1.44071	-0.840685	0.642436	-1.30859	0.190674	0.943829	Astro CB	PND2_Males_PND2_Females
Med25	1.33256	0.57439	0.689757	0.832743	0.40499	0.97296	Astro CB	PND2_Males_PND2_Females
Ltbp4	1.77436	-0.172627	0.569371	-0.30319	0.761745	0.986583	Astro CB	PND2_Males_PND2_Females
Ppp1r14b	0.436629	-2.71082	1.5667	-1.73028	0.083581	0.925924	Astro CB	PND2_Males_PND2_Females
Arrb1	1.17906	0.134301	0.664668	0.202057	0.839872	0.994899	Astro CB	PND2_Males_PND2_Females
Ncoa7	8.12665	-0.267734	0.273836	-0.977716	0.328215	0.959949	Astro CB	PND2_Males_PND2_Females
Ccs	2.61322	-0.244759	0.478452	-0.511565	0.608955	0.983208	Astro CB	PND2_Males_PND2_Females
AABR07001592.2	0.3994	-0.202476	1.1441	-0.176975	0.859528	0.995797	Astro CB	PND2_Males_PND2_Females
Ccdc86	0.669146	0.39382	0.860366	0.457735	0.647143	0.983208	Astro CB	PND2_Males_PND2_Females
Cep89	4.34334	0.00268194	0.36717	0.00730435	0.994172	0.99949	Astro CB	PND2_Males_PND2_Females
Plekha1	2.30208	-0.651953	0.884927	-0.736731	0.461286	0.97296	Astro CB	PND2_Males_PND2_Females
Bmal1	9.14428	-0.605371	0.274749	-2.20336	0.0275695	0.907971	Astro CB	PND2_Males_PND2_Females
Epn1	0.825799	0.599479	0.971102	0.617318	0.537025	0.973763	Astro CB	PND2_Males_PND2_Females
Isg20	0.5667	0.778828	0.97977	0.794909	0.426667	0.97296	Astro CB	PND2_Males_PND2_Females
Slc27a5	0.873528	-0.342164	0.984801	-0.347445	0.728257	0.986327	Astro CB	PND2_Males_PND2_Females
Fkbp2	0.805876	1.83132	0.99169	1.84667	0.0647954	0.919173	Astro CB	PND2_Males_PND2_Females
LOC102555672	2.38834	-0.552744	0.494871	-1.11695	0.264018	0.945736	Astro CB	PND2_Males_PND2_Females
Med10	0.523007	2.91241	1.56806	1.85733	0.0632639	0.919173	Astro CB	PND2_Males_PND2_Females
U2af2	6.75887	-0.224459	0.301174	-0.74528	0.456103	0.97296	Astro CB	PND2_Males_PND2_Females
Vps33b	1.728	0.529394	0.577786	0.916246	0.359538	0.960723	Astro CB	PND2_Males_PND2_Females
AC121209.1	0.51916	0.918386	1.09039	0.842251	0.399647	0.97296	Astro CB	PND2_Males_PND2_Females
Dctn5	2.46913	0.577137	0.484146	1.19207	0.233234	0.943829	Astro CB	PND2_Males_PND2_Females
Rab30	7.4105	-0.0489501	0.286262	-0.170998	0.864225	0.995797	Astro CB	PND2_Males_PND2_Females
Zfp790	4.23894	0.218169	0.377211	0.578372	0.563013	0.980251	Astro CB	PND2_Males_PND2_Females
Aen	1.2334	0.357503	0.711386	0.502545	0.615284	0.983208	Astro CB	PND2_Males_PND2_Females
Asrgl1	2.51202	1.20574	0.496405	2.42895	0.0151426	0.865949	Astro CB	PND2_Males_PND2_Females
Tent4a	2.38316	-0.0467138	0.489952	-0.0953436	0.924042	0.995797	Astro CB	PND2_Males_PND2_Females
Capn5	1.17077	-0.58924	0.689123	-0.855057	0.39252	0.97296	Astro CB	PND2_Males_PND2_Females
Vps13a	43.4847	0.105745	0.144724	0.730672	0.46498	0.97296	Astro CB	PND2_Males_PND2_Females
Chd2	36.0274	0.0944301	0.142149	0.664303	0.506496	0.973763	Astro CB	PND2_Males_PND2_Females
Plekhg1	3.57746	-1.19157	0.429726	-2.77286	0.00555659	0.702909	Astro CB	PND2_Males_PND2_Females
Myh14	4.42155	-0.158168	0.359721	-0.439696	0.660158	0.983208	Astro CB	PND2_Males_PND2_Females
Maz	1.36839	-1.2394	0.723023	-1.7142	0.0864922	0.926621	Astro CB	PND2_Males_PND2_Females
Deaf1	2.63156	-0.371051	0.461176	-0.804576	0.421064	0.97296	Astro CB	PND2_Males_PND2_Females
Smarca2	22.0293	0.179105	0.174817	1.02453	0.305585	0.959949	Astro CB	PND2_Males_PND2_Females
Zfp420	2.1509	-0.568253	0.532943	-1.06625	0.286309	0.955135	Astro CB	PND2_Males_PND2_Females
Sash1	13.4118	0.415119	0.219827	1.88839	0.0589739	0.909818	Astro CB	PND2_Males_PND2_Females
Fbxo5	1.75286	-0.309467	0.590135	-0.5244	0.600001	0.983208	Astro CB	PND2_Males_PND2_Females
Nucb2	3.71103	0.163077	0.398649	0.409073	0.682486	0.986327	Astro CB	PND2_Males_PND2_Females
Rbbp6	12.9489	0.15391	0.21898	0.70285	0.482149	0.973763	Astro CB	PND2_Males_PND2_Females
Mrpl17	0.846183	-0.387841	0.806089	-0.48114	0.630417	0.983208	Astro CB	PND2_Males_PND2_Females
LOC103690114	1.44101	-0.0879382	0.623134	-0.141122	0.887773	0.995797	Astro CB	PND2_Males_PND2_Females
Serpinh1	2.12746	0.489077	0.531964	0.91938	0.357897	0.959949	Astro CB	PND2_Males_PND2_Females
Ccdc170	5.14579	-0.168897	0.386041	-0.43751	0.661742	0.983208	Astro CB	PND2_Males_PND2_Females
Gal3st3	0.666694	-2.10164	1.15868	-1.81383	0.0697046	0.925924	Astro CB	PND2_Males_PND2_Females
Nox4	3.29794	-0.352282	0.424537	-0.829802	0.406651	0.97296	Astro CB	PND2_Males_PND2_Females
Btbd10	9.32703	-0.105018	0.259557	-0.404604	0.685769	0.986327	Astro CB	PND2_Males_PND2_Females
Nosip	2.08332	-0.32011	0.532955	-0.600632	0.548085	0.975401	Astro CB	PND2_Males_PND2_Females
Bag3	1.17774	-0.0436055	0.691217	-0.0630851	0.949699	0.999054	Astro CB	PND2_Males_PND2_Females
Clptm1	3.50748	0.375118	0.406244	0.923381	0.355809	0.959949	Astro CB	PND2_Males_PND2_Females
LOC102556967	6.18394	0.00343416	0.311056	0.0110403	0.991191	0.99949	Astro CB	PND2_Males_PND2_Females
Axl	2.06727	-0.569467	0.533868	-1.06668	0.286116	0.955135	Astro CB	PND2_Males_PND2_Females
Sergef	6.46379	-0.28871	0.306902	-0.940723	0.346847	0.959949	Astro CB	PND2_Males_PND2_Females
Il4r	0.521374	-0.292998	0.980931	-0.298694	0.765174	0.986847	Astro CB	PND2_Males_PND2_Females
Sf3b2	2.889	-0.10301	0.42246	-0.243834	0.807359	0.990288	Astro CB	PND2_Males_PND2_Females
Clptm1l	1.99777	-0.122652	0.539908	-0.227173	0.820289	0.992836	Astro CB	PND2_Males_PND2_Females
Slc7a10	2.205	-0.555599	0.525697	-1.05688	0.290566	0.955135	Astro CB	PND2_Males_PND2_Females
Sec11a	4.2194	-0.0518132	0.387169	-0.133826	0.89354	0.995797	Astro CB	PND2_Males_PND2_Females
Ginm1	1.74012	-0.135415	0.570242	-0.237469	0.812293	0.991403	Astro CB	PND2_Males_PND2_Females
Zfp74	5.19114	-0.282638	0.344679	-0.820002	0.412215	0.97296	Astro CB	PND2_Males_PND2_Females
B4gat1	0.580809	0.619983	0.955909	0.64858	0.51661	0.973763	Astro CB	PND2_Males_PND2_Females
Xpnpep1	2.74182	-0.438881	0.461799	-0.950371	0.341924	0.959949	Astro CB	PND2_Males_PND2_Females
LOC108348102	5.69581	-0.11808	0.315754	-0.373964	0.708431	0.986327	Astro CB	PND2_Males_PND2_Females
Folh1	4.02495	0.129906	0.406917	0.319245	0.749541	0.986327	Astro CB	PND2_Males_PND2_Females
Usp35	0.868314	0.700431	0.787362	0.889592	0.373685	0.971837	Astro CB	PND2_Males_PND2_Females
Brsk1	3.26154	-0.802506	0.444626	-1.8049	0.0710902	0.925924	Astro CB	PND2_Males_PND2_Females
Adcy2	34.5663	-0.191077	0.160109	-1.19341	0.232707	0.943829	Astro CB	PND2_Males_PND2_Females
Trim3	3.60935	0.298622	0.416683	0.716665	0.473581	0.973763	Astro CB	PND2_Males_PND2_Females
Afdn	31.2595	0.0606069	0.151161	0.400942	0.688463	0.986327	Astro CB	PND2_Males_PND2_Females
Zfp14	2.35937	-0.287409	0.486712	-0.590511	0.554848	0.977698	Astro CB	PND2_Males_PND2_Females
Eif3c	6.84283	-0.281125	0.298844	-0.940708	0.346855	0.959949	Astro CB	PND2_Males_PND2_Females
Zfp819	1.25476	-0.984139	0.723927	-1.35945	0.174005	0.943829	Astro CB	PND2_Males_PND2_Females
Lrp11	2.69309	0.564092	0.443568	1.27172	0.203474	0.943829	Astro CB	PND2_Males_PND2_Females
Apoe	4.87216	-0.664764	0.430413	-1.54448	0.122472	0.936042	Astro CB	PND2_Males_PND2_Females
Zfp82	0.503211	0.683636	1.0853	0.629902	0.528758	0.973763	Astro CB	PND2_Males_PND2_Females
Samd5	1.40782	1.08731	0.773012	1.40658	0.159551	0.942161	Astro CB	PND2_Males_PND2_Females
Fgfbp3	1.5609	-0.485553	0.596642	-0.813809	0.415754	0.97296	Astro CB	PND2_Males_PND2_Females
Pak1	1.45382	-1.11047	0.706189	-1.57248	0.115838	0.936042	Astro CB	PND2_Males_PND2_Females
Zfp780b	2.92159	1.1867	0.466222	2.54535	0.0109167	0.834227	Astro CB	PND2_Males_PND2_Females
Tmem80	1.62339	-0.425375	0.609424	-0.697995	0.48518	0.973763	Astro CB	PND2_Males_PND2_Females
Zfp566	3.52538	-0.943043	0.451122	-2.09044	0.0365785	0.907971	Astro CB	PND2_Males_PND2_Females
Arfip2	2.1001	0.351308	0.510117	0.688681	0.491024	0.973763	Astro CB	PND2_Males_PND2_Females
Lrp3	1.98221	-0.819698	0.564029	-1.45329	0.146143	0.937024	Astro CB	PND2_Males_PND2_Females
Nsun2	1.29178	-0.46995	0.66407	-0.707681	0.479143	0.973763	Astro CB	PND2_Males_PND2_Females
Brms1	0.89571	-0.23039	0.752222	-0.306279	0.759392	0.986327	Astro CB	PND2_Males_PND2_Females
Otud7a	6.0818	-0.320562	0.615162	-0.521101	0.602296	0.983208	Astro CB	PND2_Males_PND2_Females
Taf5	0.617681	-0.602451	0.934601	-0.644607	0.519182	0.973763	Astro CB	PND2_Males_PND2_Females
St8sia2	3.46396	0.458089	0.433303	1.0572	0.29042	0.955135	Astro CB	PND2_Males_PND2_Females
Tomm40	2.20447	0.0956015	0.481931	0.198372	0.842754	0.995505	Astro CB	PND2_Males_PND2_Females
Adgb	1.29416	-1.54223	0.758926	-2.03212	0.0421418	0.907971	Astro CB	PND2_Males_PND2_Females
Mki67	5.07264	0.562004	0.383782	1.46438	0.14309	0.937024	Astro CB	PND2_Males_PND2_Females
Atp5mk	1.43886	-0.694637	0.608672	-1.14124	0.253772	0.943829	Astro CB	PND2_Males_PND2_Females
Srd5a1	0.770401	1.24783	0.908767	1.3731	0.16972	0.943829	Astro CB	PND2_Males_PND2_Females
Cars1	2.64229	-0.108201	0.463873	-0.233255	0.815564	0.99176	Astro CB	PND2_Males_PND2_Females
Tmc7	1.84991	-0.140987	0.574275	-0.245504	0.806066	0.990288	Astro CB	PND2_Males_PND2_Females
Tenm4	17.2037	0.157439	0.239218	0.658142	0.510447	0.973763	Astro CB	PND2_Males_PND2_Females
Rassf10	1.1191	-1.11915	0.80711	-1.38661	0.16556	0.942731	Astro CB	PND2_Males_PND2_Females
Zfp260	1.40974	-0.6358	0.638842	-0.995238	0.31962	0.959949	Astro CB	PND2_Males_PND2_Females
B4galnt4	0.442944	0.243188	1.05239	0.231082	0.817251	0.991982	Astro CB	PND2_Males_PND2_Females
Rgma	44.2282	-0.0125894	0.132906	-0.0947248	0.924533	0.995986	Astro CB	PND2_Males_PND2_Females
Kif11	7.6725	0.390518	0.330305	1.18229	0.237089	0.943829	Astro CB	PND2_Males_PND2_Females
Saal1	1.81571	0.114997	0.564513	0.20371	0.83858	0.994899	Astro CB	PND2_Males_PND2_Females
Zfp382	6.55593	0.293367	0.306041	0.958587	0.337767	0.959949	Astro CB	PND2_Males_PND2_Females
Mphosph10	2.55994	-0.200995	0.506905	-0.396514	0.691726	0.986327	Astro CB	PND2_Males_PND2_Females
Ercc1	0.360368	1.12875	1.26681	0.891021	0.372918	0.971378	Astro CB	PND2_Males_PND2_Females
Ust	21.4959	-0.0381149	0.174293	-0.218683	0.826897	0.993312	Astro CB	PND2_Males_PND2_Females
Nadsyn1	0.945582	1.28332	0.842755	1.52277	0.127816	0.936042	Astro CB	PND2_Males_PND2_Females
Fan1	2.04269	0.220703	0.515468	0.428161	0.668534	0.98357	Astro CB	PND2_Males_PND2_Females
Zfp329	3.4332	-0.673301	0.431024	-1.5621	0.118265	0.936042	Astro CB	PND2_Males_PND2_Females
Vstm2b	3.21408	0.14259	0.448197	0.318141	0.750378	0.986327	Astro CB	PND2_Males_PND2_Females
Fbxo46	1.64209	1.1011	0.662582	1.66183	0.0965478	0.935309	Astro CB	PND2_Males_PND2_Females
Xpo6	4.69153	-0.0668773	0.353087	-0.189407	0.849774	0.995797	Astro CB	PND2_Males_PND2_Females
Sephs2	0.681686	0.00396107	0.879907	0.0045017	0.996408	0.99949	Astro CB	PND2_Males_PND2_Females
Edrf1	8.19452	0.409098	0.273079	1.49809	0.134109	0.936042	Astro CB	PND2_Males_PND2_Females
Zfp146	3.0202	-0.12924	0.441293	-0.292867	0.769624	0.987597	Astro CB	PND2_Males_PND2_Females
Ppil4	2.93438	-0.26794	0.436922	-0.613245	0.539714	0.973763	Astro CB	PND2_Males_PND2_Females
Scaf8	18.5009	-0.0798901	0.193156	-0.413603	0.679165	0.985821	Astro CB	PND2_Males_PND2_Females
Klhl25	1.90956	-0.356572	0.574328	-0.62085	0.534698	0.973763	Astro CB	PND2_Males_PND2_Females
Blvrb	4.28202	0.0825121	0.378831	0.217807	0.827579	0.993312	Astro CB	PND2_Males_PND2_Females
Wee1	4.47542	-0.155339	0.391106	-0.39718	0.691235	0.986327	Astro CB	PND2_Males_PND2_Females
Hells	5.45564	-0.175431	0.334182	-0.524954	0.599615	0.983208	Astro CB	PND2_Males_PND2_Females
Pdcd11	6.58933	0.31959	0.303957	1.05143	0.293059	0.955135	Astro CB	PND2_Males_PND2_Females
Rps3	1.02751	1.49162	0.983559	1.51656	0.129379	0.936042	Astro CB	PND2_Males_PND2_Females
Shprh	13.206	0.362843	0.219193	1.65535	0.0978526	0.935309	Astro CB	PND2_Males_PND2_Females
Tnrc6a	28.3977	-0.202047	0.161449	-1.25146	0.210766	0.943829	Astro CB	PND2_Males_PND2_Females
Uevld	3.32434	0.135947	0.414147	0.328257	0.742718	0.986327	Astro CB	PND2_Males_PND2_Females
Qpctl	1.15984	0.962442	0.730862	1.31686	0.187886	0.943829	Astro CB	PND2_Males_PND2_Females
Rlbp1	3.89902	0.105187	0.395815	0.265747	0.790434	0.98933	Astro CB	PND2_Males_PND2_Females
Pcmt1	5.18882	0.541107	0.339705	1.59287	0.111189	0.936042	Astro CB	PND2_Males_PND2_Females
Fah	0.621539	-2.02633	1.24482	-1.62781	0.103564	0.936042	Astro CB	PND2_Males_PND2_Females
Slco3a1	1.17465	-1.02626	0.818527	-1.25378	0.209921	0.943829	Astro CB	PND2_Males_PND2_Females
Fchsd2	28.5435	0.176769	0.156442	1.12993	0.258505	0.943829	Astro CB	PND2_Males_PND2_Females
Fastkd3	3.72065	0.465525	0.396745	1.17336	0.240651	0.943829	Astro CB	PND2_Males_PND2_Females
Snrnp70	44.2949	-0.00892365	0.140161	-0.0636671	0.949235	0.999054	Astro CB	PND2_Males_PND2_Females
Nup43	1.71721	1.01099	0.581655	1.73813	0.0821874	0.925924	Astro CB	PND2_Males_PND2_Females
Prr12	1.29213	-0.144039	0.657011	-0.219234	0.826468	0.993312	Astro CB	PND2_Males_PND2_Females
Ldaf1	1.14876	-0.588372	0.758222	-0.77599	0.437755	0.97296	Astro CB	PND2_Males_PND2_Females
Kcnc3	2.50932	-0.295057	0.471141	-0.62626	0.531144	0.973763	Astro CB	PND2_Males_PND2_Females
Nsmce4a	5.14662	0.553036	0.349567	1.58206	0.113636	0.936042	Astro CB	PND2_Males_PND2_Females
Stambpl1	1.56896	0.0934863	0.71267	0.131177	0.895635	0.995797	Astro CB	PND2_Males_PND2_Females
Lats1	6.55314	-0.1234	0.306983	-0.401975	0.687702	0.986327	Astro CB	PND2_Males_PND2_Females
AC080157.1	0.392478	-1.71004	1.38561	-1.23414	0.21715	0.943829	Astro CB	PND2_Males_PND2_Females
Egln2	0.72474	0.109718	0.788806	0.139094	0.889376	0.995797	Astro CB	PND2_Males_PND2_Females
C1h10orf88	3.38563	0.585867	0.425567	1.37668	0.168613	0.943141	Astro CB	PND2_Males_PND2_Females
Zfand6	13.9084	0.264642	0.229823	1.1515	0.249525	0.943829	Astro CB	PND2_Males_PND2_Females
Zdhhc13	3.66481	-0.486554	0.398091	-1.22222	0.221625	0.943829	Astro CB	PND2_Males_PND2_Females
Sfr1	1.33574	-0.496399	0.632216	-0.785173	0.432352	0.97296	Astro CB	PND2_Males_PND2_Females
Nell1	145.596	-0.351915	0.118537	-2.96883	0.0029894	0.604625	Astro CB	PND2_Males_PND2_Females
Shank2	2.10714	-0.313536	0.522008	-0.600636	0.548083	0.975401	Astro CB	PND2_Males_PND2_Females
Iqgap1	3.58586	-0.383675	0.399402	-0.960624	0.336741	0.959949	Astro CB	PND2_Males_PND2_Females
Clns1a	2.14195	-0.77626	0.530409	-1.46351	0.143327	0.937024	Astro CB	PND2_Males_PND2_Females
Kcnq1	11.6351	-0.62423	0.249593	-2.501	0.0123844	0.864599	Astro CB	PND2_Males_PND2_Females
Lrrc4b	3.40664	-0.428258	0.423814	-1.01049	0.312262	0.959949	Astro CB	PND2_Males_PND2_Females
Zfp455l1	1.51132	0.523221	0.64242	0.814453	0.415386	0.97296	Astro CB	PND2_Males_PND2_Females
Pum3	5.18453	-0.141836	0.339904	-0.417281	0.676473	0.985698	Astro CB	PND2_Males_PND2_Females
Rab4b	2.13905	-0.634694	0.527791	-1.20255	0.229152	0.943829	Astro CB	PND2_Males_PND2_Females
Atg16l2	1.45383	0.0387816	0.607489	0.0638391	0.949098	0.999054	Astro CB	PND2_Males_PND2_Females
RGD1566325	1.47545	0.90919	0.657362	1.38309	0.166637	0.942731	Astro CB	PND2_Males_PND2_Females
Emc10	2.88981	-0.100394	0.425742	-0.23581	0.81358	0.991668	Astro CB	PND2_Males_PND2_Females
Ltv1	2.48366	-0.477194	0.485213	-0.983474	0.325374	0.959949	Astro CB	PND2_Males_PND2_Females
Chst15	1.50864	0.950647	0.651963	1.45813	0.144805	0.937024	Astro CB	PND2_Males_PND2_Females
Stim1	3.59213	0.0483597	0.395944	0.122138	0.90279	0.995797	Astro CB	PND2_Males_PND2_Females
Hikeshi	3.11632	0.293873	0.433975	0.677166	0.4983	0.973763	Astro CB	PND2_Males_PND2_Females
Zfp526	1.21563	-0.155583	0.697645	-0.223012	0.823526	0.993312	Astro CB	PND2_Males_PND2_Females
LOC102547287	1.93663	0.476943	0.545321	0.87461	0.381786	0.97296	Astro CB	PND2_Males_PND2_Females
Wdr73	0.815038	0.249077	0.886589	0.280938	0.778758	0.9883	Astro CB	PND2_Males_PND2_Females
Kmt5b	16.4288	0.258179	0.202951	1.27213	0.203328	0.943829	Astro CB	PND2_Males_PND2_Females
Orai3	0.474707	0.93021	1.06447	0.873874	0.382187	0.97296	Astro CB	PND2_Males_PND2_Females
LOC102549842	3.12679	-0.0990493	0.432204	-0.229173	0.818735	0.992495	Astro CB	PND2_Males_PND2_Females
C1h10orf143	1.04054	-0.250328	0.761775	-0.328611	0.742449	0.986327	Astro CB	PND2_Males_PND2_Females
Plaat3	0.846329	0.46705	0.825934	0.565482	0.571746	0.980257	Astro CB	PND2_Males_PND2_Females
Zfp748	2.00816	0.594058	0.552242	1.07572	0.282052	0.954066	Astro CB	PND2_Males_PND2_Females
Tab2	12.52	-0.0094691	0.228386	-0.041461	0.966928	0.999054	Astro CB	PND2_Males_PND2_Females
Bcat2	1.93881	0.132012	0.54684	0.241408	0.809239	0.990288	Astro CB	PND2_Males_PND2_Females
Snrpa	1.46454	0.566265	0.651034	0.869794	0.384413	0.97296	Astro CB	PND2_Males_PND2_Females
Gsk3a	2.40395	0.283051	0.486182	0.582191	0.560438	0.979641	Astro CB	PND2_Males_PND2_Females
Ttc23	4.93649	-0.101338	0.349202	-0.290198	0.771664	0.987779	Astro CB	PND2_Males_PND2_Females
Rgmb	2.3343	0.594966	0.476482	1.24866	0.211788	0.943829	Astro CB	PND2_Males_PND2_Females
Fbxo30	2.25473	0.617228	0.47475	1.30011	0.193563	0.943829	Astro CB	PND2_Males_PND2_Females
Actmap	1.14047	-0.336976	0.719025	-0.468657	0.639315	0.983208	Astro CB	PND2_Males_PND2_Females
Ruvbl2	1.25399	0.411903	0.643177	0.640419	0.5219	0.973763	Astro CB	PND2_Males_PND2_Females
LOC102551340	0.803421	-0.771722	0.857798	-0.899655	0.368304	0.967533	Astro CB	PND2_Males_PND2_Females
Josd2	0.375776	1.68255	1.22883	1.36923	0.170926	0.943829	Astro CB	PND2_Males_PND2_Females
Mapk1ip1	2.54975	-0.298587	0.458069	-0.651838	0.514506	0.973763	Astro CB	PND2_Males_PND2_Females
Mrps11	3.72212	-0.506725	0.403612	-1.25548	0.209306	0.943829	Astro CB	PND2_Males_PND2_Females
Erf	0.644939	0.564578	0.91166	0.619286	0.535728	0.973763	Astro CB	PND2_Males_PND2_Females
Mgmt	2.19823	-0.252444	0.515897	-0.489331	0.624607	0.983208	Astro CB	PND2_Males_PND2_Females
Cic	1.73385	0.683196	0.5847	1.16846	0.242622	0.943829	Astro CB	PND2_Males_PND2_Females
Zfp606	1.63139	0.159513	0.583769	0.273246	0.784664	0.9883	Astro CB	PND2_Males_PND2_Females
Zfp273l-ps1	0.566323	-0.759208	1.07071	-0.709072	0.47828	0.973763	Astro CB	PND2_Males_PND2_Females
Gpi	2.70019	0.0117932	0.49725	0.0237168	0.981079	0.99949	Astro CB	PND2_Males_PND2_Females
Trim68	0.646397	-1.48738	1.01528	-1.46499	0.142923	0.937024	Astro CB	PND2_Males_PND2_Females
C1h19orf18	0.454644	-0.391864	0.979439	-0.40009	0.68909	0.986327	Astro CB	PND2_Males_PND2_Females
Efemp2	2.39979	-0.571684	0.499093	-1.14545	0.252025	0.943829	Astro CB	PND2_Males_PND2_Females
Sec23ip	2.76701	0.519634	0.454981	1.1421	0.253413	0.943829	Astro CB	PND2_Males_PND2_Females
Tmem242	0.811337	-0.965948	0.927757	-1.04117	0.297799	0.958376	Astro CB	PND2_Males_PND2_Females
Dynlt2	2.47008	-0.628801	0.475497	-1.32241	0.186032	0.943829	Astro CB	PND2_Males_PND2_Females
Tcf7l2	45.9558	-0.0161254	0.129522	-0.124499	0.90092	0.995797	Astro CB	PND2_Males_PND2_Females
Mrpl46	1.40691	-0.769187	0.669036	-1.14969	0.25027	0.943829	Astro CB	PND2_Males_PND2_Females
LOC102552823	2.66901	0.077192	0.465158	0.165948	0.868198	0.995797	Astro CB	PND2_Males_PND2_Females
Rmnd1	6.90535	0.103317	0.298623	0.345977	0.72936	0.986327	Astro CB	PND2_Males_PND2_Females
Adam8	0.583486	-1.00837	1.01322	-0.995207	0.319635	0.959949	Astro CB	PND2_Males_PND2_Females
Chka	20.3231	-0.177284	0.180426	-0.982587	0.325811	0.959949	Astro CB	PND2_Males_PND2_Females
Riok2	2.20862	-0.365674	0.490735	-0.745156	0.456178	0.97296	Astro CB	PND2_Males_PND2_Females
Stxbp5	6.73561	0.230075	0.298113	0.771771	0.44025	0.97296	Astro CB	PND2_Males_PND2_Females
Eed	4.59245	0.467227	0.350201	1.33417	0.182148	0.943829	Astro CB	PND2_Males_PND2_Females
Det1	1.24497	-0.990982	0.686795	-1.44291	0.149047	0.937024	Astro CB	PND2_Males_PND2_Females
Spaca6	3.23483	-0.389775	0.433059	-0.900049	0.368094	0.967526	Astro CB	PND2_Males_PND2_Females
Armt1	1.90377	0.0768639	0.552878	0.139025	0.88943	0.995797	Astro CB	PND2_Males_PND2_Females
Garin5a	0.962238	-0.334231	0.754322	-0.443088	0.657702	0.983208	Astro CB	PND2_Males_PND2_Females
Hnrnpl	7.31057	-0.0410621	0.300136	-0.136811	0.89118	0.995797	Astro CB	PND2_Males_PND2_Females
Car11	1.21573	-0.593715	0.707492	-0.839182	0.401367	0.97296	Astro CB	PND2_Males_PND2_Females
Dbp	0.360411	1.12869	1.26546	0.89192	0.372436	0.971148	Astro CB	PND2_Males_PND2_Females
Shkbp1	1.44619	-1.0116	0.685809	-1.47505	0.1402	0.937024	Astro CB	PND2_Males_PND2_Females
Ppp2r2d	5.39702	-0.377797	0.327423	-1.15385	0.248561	0.943829	Astro CB	PND2_Males_PND2_Females
Tead1	45.7984	-0.0382066	0.132181	-0.289047	0.772546	0.987779	Astro CB	PND2_Males_PND2_Females
Wdr27	4.76851	0.355201	0.352131	1.00872	0.31311	0.959949	Astro CB	PND2_Males_PND2_Females
Sytl2	0.579741	-0.656136	0.961675	-0.682285	0.495059	0.973763	Astro CB	PND2_Males_PND2_Females
Ech1	0.718459	0.442507	0.877329	0.50438	0.613995	0.983208	Astro CB	PND2_Males_PND2_Females
Sphk2	0.745064	-0.350283	0.895887	-0.39099	0.695804	0.986327	Astro CB	PND2_Males_PND2_Females
Spty2d1	1.40389	0.915161	0.621458	1.4726	0.140858	0.937024	Astro CB	PND2_Males_PND2_Females
Plagl1	10.5749	-0.21896	0.272455	-0.803656	0.421596	0.97296	Astro CB	PND2_Males_PND2_Females
Ice1	10.2037	-0.24991	0.25454	-0.981809	0.326194	0.959949	Astro CB	PND2_Males_PND2_Females
Cib1	1.88469	-0.739696	0.578126	-1.27947	0.200731	0.943829	Astro CB	PND2_Males_PND2_Females
LOC100125364	1.75545	0.832659	0.57979	1.43614	0.150963	0.937924	Astro CB	PND2_Males_PND2_Females
Cpt1c	2.20327	-0.359994	0.492676	-0.730691	0.464968	0.97296	Astro CB	PND2_Males_PND2_Females
Epm2a	1.29413	-0.492232	0.688071	-0.715379	0.474375	0.973763	Astro CB	PND2_Males_PND2_Females
Ccdc97	0.843894	-0.533294	0.888034	-0.600534	0.54815	0.975401	Astro CB	PND2_Males_PND2_Females
Pcsk5	4.11525	-0.0156048	0.380454	-0.0410161	0.967283	0.999054	Astro CB	PND2_Males_PND2_Females
Hnrnpul1	8.39457	-0.0325435	0.273628	-0.118933	0.905328	0.995797	Astro CB	PND2_Males_PND2_Females
Gdpgp1	1.94603	-0.380237	0.548052	-0.693797	0.487809	0.973763	Astro CB	PND2_Males_PND2_Females
Chd1	13.1376	0.141877	0.221247	0.641258	0.521355	0.973763	Astro CB	PND2_Males_PND2_Females
Grm1	1.42086	-1.27909	1.56447	-0.817585	0.413594	0.97296	Astro CB	PND2_Males_PND2_Females
Gys1	2.17665	0.0813571	0.501126	0.162349	0.871031	0.995797	Astro CB	PND2_Males_PND2_Females
Lipe	1.16637	-0.519366	0.720731	-0.720609	0.47115	0.973506	Astro CB	PND2_Males_PND2_Females
Zfp91	12.2258	0.0457979	0.227553	0.201263	0.840493	0.994899	Astro CB	PND2_Males_PND2_Females
Zfp28	2.11922	0.343641	0.524625	0.655022	0.512454	0.973763	Astro CB	PND2_Males_PND2_Females
Snx9	10.4267	-0.271078	0.247076	-1.09714	0.272578	0.950298	Astro CB	PND2_Males_PND2_Females
Ccp110	3.4401	0.0710636	0.425928	0.166844	0.867493	0.995797	Astro CB	PND2_Males_PND2_Females
Prmt1	2.61916	0.36463	0.480175	0.759369	0.447632	0.97296	Astro CB	PND2_Males_PND2_Females
Pex3	3.3326	-0.211598	0.4255	-0.497292	0.618983	0.983208	Astro CB	PND2_Males_PND2_Females
Ucp2	1.59034	-0.154581	0.606659	-0.254807	0.798872	0.989801	Astro CB	PND2_Males_PND2_Females
Psmb1	3.25857	0.528121	0.445362	1.18582	0.235692	0.943829	Astro CB	PND2_Males_PND2_Females
Osbpl5	1.15129	0.133079	0.738965	0.180088	0.857083	0.995797	Astro CB	PND2_Males_PND2_Females
Adat2	1.57895	0.662011	0.622105	1.06415	0.287262	0.955135	Astro CB	PND2_Males_PND2_Females
Kmt5c	1.61181	-0.418284	0.639429	-0.654153	0.513013	0.973763	Astro CB	PND2_Males_PND2_Females
Chrna7	0.974834	0.314377	0.785518	0.400216	0.688997	0.986327	Astro CB	PND2_Males_PND2_Females
Arap1	2.95188	0.116757	0.421708	0.276867	0.781882	0.9883	Astro CB	PND2_Males_PND2_Females
Bax	1.22958	0.243569	0.652406	0.37334	0.708895	0.986327	Astro CB	PND2_Males_PND2_Females
Zfp583	1.04516	1.47296	0.815878	1.80537	0.0710166	0.925924	Astro CB	PND2_Males_PND2_Females
Dhdh	2.41093	0.455699	0.478995	0.951366	0.341419	0.959949	Astro CB	PND2_Males_PND2_Females
Tbp	3.31937	0.0370851	0.428249	0.0865971	0.930992	0.997188	Astro CB	PND2_Males_PND2_Females
Ate1	26.6061	-0.138766	0.176027	-0.788325	0.430506	0.97296	Astro CB	PND2_Males_PND2_Females
Tsku	0.730271	-0.352052	0.880722	-0.399731	0.689354	0.986327	Astro CB	PND2_Males_PND2_Females
Lmtk3	1.76519	1.6322	0.63906	2.55407	0.0106473	0.834227	Astro CB	PND2_Males_PND2_Females
Rgs17	1.07133	-0.427454	0.823665	-0.518966	0.603784	0.983208	Astro CB	PND2_Males_PND2_Females
Vta1	6.68203	-0.290759	0.30806	-0.943839	0.345252	0.959949	Astro CB	PND2_Males_PND2_Females
Tulp2	1.39935	0.541137	0.633203	0.854603	0.392771	0.97296	Astro CB	PND2_Males_PND2_Females
Nars2	6.36392	0.20614	0.311583	0.661589	0.508234	0.973763	Astro CB	PND2_Males_PND2_Females
Tars3	5.26285	-0.544482	0.339924	-1.60178	0.109205	0.936042	Astro CB	PND2_Males_PND2_Females
Pdcd2	3.1979	-0.311152	0.428309	-0.726468	0.467552	0.97296	Astro CB	PND2_Males_PND2_Females
Tubgcp5	8.72648	0.262338	0.268891	0.975629	0.329248	0.959949	Astro CB	PND2_Males_PND2_Females
Carnmt1	2.73763	0.0255286	0.455432	0.0560535	0.955299	0.999054	Astro CB	PND2_Males_PND2_Females
Zfp143	3.42414	-0.792618	0.423803	-1.87025	0.061449	0.913129	Astro CB	PND2_Males_PND2_Females
Nucb1	3.13136	0.220423	0.429187	0.513583	0.607544	0.983208	Astro CB	PND2_Males_PND2_Females
Tead2	7.1065	0.441208	0.296588	1.48761	0.136853	0.936042	Astro CB	PND2_Males_PND2_Females
Dhx34	0.954553	0.750779	0.769326	0.975891	0.329118	0.959949	Astro CB	PND2_Males_PND2_Females
Homer2	0.646444	0.14338	0.863895	0.16597	0.868181	0.995797	Astro CB	PND2_Males_PND2_Females
Sirt2	4.63075	0.764072	0.357041	2.14001	0.0323539	0.907971	Astro CB	PND2_Males_PND2_Females
Aig1	14.0203	-0.448312	0.217795	-2.05841	0.0395503	0.907971	Astro CB	PND2_Males_PND2_Females
Pstk	2.46497	0.334269	0.4649	0.719012	0.472134	0.973506	Astro CB	PND2_Males_PND2_Females
Selenos	2.57235	-0.669328	0.47862	-1.39845	0.161977	0.942161	Astro CB	PND2_Males_PND2_Females
Zfp444	2.51771	-0.0924608	0.489836	-0.188759	0.850282	0.995797	Astro CB	PND2_Males_PND2_Females
Arid1b	38.8068	-0.0309895	0.138225	-0.224197	0.822604	0.993312	Astro CB	PND2_Males_PND2_Females
Fadd	0.394072	-0.402292	1.10618	-0.363678	0.716099	0.986327	Astro CB	PND2_Males_PND2_Females
Sorbs1	83.6894	-0.143159	0.115912	-1.23507	0.216805	0.943829	Astro CB	PND2_Males_PND2_Females
Peg3	3.32517	0.19535	0.4353	0.448771	0.653597	0.983208	Astro CB	PND2_Males_PND2_Females
Fam181b	3.22936	0.272065	0.414703	0.65605	0.511792	0.973763	Astro CB	PND2_Males_PND2_Females
Tm2d3	1.43916	0.977074	0.630691	1.54921	0.121331	0.936042	Astro CB	PND2_Males_PND2_Females
Kat8	4.56147	0.027064	0.353983	0.0764556	0.939057	0.998397	Astro CB	PND2_Males_PND2_Females
Klf13	1.92629	-0.444678	0.546933	-0.813039	0.416196	0.97296	Astro CB	PND2_Males_PND2_Females
Zfp787	1.26534	-0.0904549	0.689872	-0.131118	0.895682	0.995797	Astro CB	PND2_Males_PND2_Females
Grik5	5.50391	0.862482	0.339275	2.54213	0.0110178	0.834227	Astro CB	PND2_Males_PND2_Females
Luzp2	64.3778	-0.169483	0.158045	-1.07238	0.28355	0.955135	Astro CB	PND2_Males_PND2_Females
Tulp4	19.8539	0.0595114	0.181023	0.32875	0.742345	0.986327	Astro CB	PND2_Males_PND2_Females
Kdm8	1.37991	0.201273	0.670385	0.300235	0.763998	0.986847	Astro CB	PND2_Males_PND2_Females
Scube2	25.8616	-0.260875	0.194045	-1.34441	0.178816	0.943829	Astro CB	PND2_Males_PND2_Females
Oca2	0.679217	1.78033	1.01034	1.76211	0.0780502	0.925924	Astro CB	PND2_Males_PND2_Females
Zdhhc14	2.71025	0.54396	0.461061	1.1798	0.238079	0.943829	Astro CB	PND2_Males_PND2_Females
Tcirg1	0.870905	0.94399	0.861445	1.09582	0.273157	0.950298	Astro CB	PND2_Males_PND2_Females
Pdcd4	3.24866	-0.33225	0.429177	-0.774156	0.438839	0.97296	Astro CB	PND2_Males_PND2_Females
Znf8	2.41134	-0.30248	0.487687	-0.620235	0.535103	0.973763	Astro CB	PND2_Males_PND2_Females
Zfp574	2.02124	-0.605644	0.536532	-1.12881	0.258977	0.943927	Astro CB	PND2_Males_PND2_Females
Pcf11	9.15428	0.220361	0.269699	0.817062	0.413893	0.97296	Astro CB	PND2_Males_PND2_Females
Utrn	22.278	-0.197523	0.176222	-1.12088	0.26234	0.945736	Astro CB	PND2_Males_PND2_Females
Zscan22	0.95263	1.85481	0.886216	2.09295	0.0363536	0.907971	Astro CB	PND2_Males_PND2_Females
Bbip1	3.54529	0.0153015	0.417615	0.0366402	0.970772	0.999054	Astro CB	PND2_Males_PND2_Females
Tjp1	39.0668	-0.288912	0.151403	-1.90823	0.0563614	0.909818	Astro CB	PND2_Males_PND2_Females
Megf8	6.06187	0.363072	0.322775	1.12484	0.260655	0.945736	Astro CB	PND2_Males_PND2_Females
Shoc2	7.88319	0.0466232	0.287265	0.1623	0.871069	0.995797	Astro CB	PND2_Males_PND2_Females
Lrrc56	0.74354	0.056545	0.831216	0.0680269	0.945764	0.999054	Astro CB	PND2_Males_PND2_Females
Ctsd	0.562649	-0.192974	0.975493	-0.197822	0.843185	0.995656	Astro CB	PND2_Males_PND2_Females
Zfp324	0.295922	-1.25684	1.53939	-0.816455	0.41424	0.97296	Astro CB	PND2_Males_PND2_Females
Ezr	4.91416	-0.236723	0.348485	-0.679293	0.496952	0.973763	Astro CB	PND2_Males_PND2_Females
Kcnj14	1.70383	-0.954387	0.620068	-1.53917	0.123764	0.936042	Astro CB	PND2_Males_PND2_Females
Timm50	1.50615	-0.308345	0.663479	-0.46474	0.642118	0.983208	Astro CB	PND2_Males_PND2_Females
Nsmce1	1.41228	-0.394508	0.629048	-0.627151	0.53056	0.973763	Astro CB	PND2_Males_PND2_Females
Tjp2	6.83006	-0.313898	0.302959	-1.0361	0.300153	0.959949	Astro CB	PND2_Males_PND2_Females
Hivep2	8.67875	0.233267	0.265995	0.876961	0.380508	0.97296	Astro CB	PND2_Males_PND2_Females
Rnaseh2c	0.451878	-0.725102	1.0336	-0.701531	0.482972	0.973763	Astro CB	PND2_Males_PND2_Females
Mcee	0.93258	-0.325954	0.832146	-0.391703	0.695278	0.986327	Astro CB	PND2_Males_PND2_Females
Prmt3	2.6683	0.132101	0.474571	0.278359	0.780737	0.9883	Astro CB	PND2_Males_PND2_Females
Mob2	3.53523	0.267355	0.400617	0.667357	0.504544	0.973763	Astro CB	PND2_Males_PND2_Females
Txlnb	1.28729	0.0134548	0.707279	0.0190233	0.984822	0.99949	Astro CB	PND2_Males_PND2_Females
Znf768	0.59999	1.31621	1.04419	1.2605	0.207489	0.943829	Astro CB	PND2_Males_PND2_Females
Ccdc90b	1.03956	0.417694	0.751188	0.556045	0.57818	0.982695	Astro CB	PND2_Males_PND2_Females
Zfp446	1.20502	0.546223	0.698917	0.781528	0.434492	0.97296	Astro CB	PND2_Males_PND2_Females
Odad1	4.64968	-0.12981	0.370591	-0.350279	0.726129	0.986327	Astro CB	PND2_Males_PND2_Females
Kat5	0.960668	0.0637745	0.767637	0.0830791	0.933789	0.997801	Astro CB	PND2_Males_PND2_Females
Nomo1	2.2599	0.12045	0.467991	0.257377	0.796888	0.989801	Astro CB	PND2_Males_PND2_Females
Lrp5	3.14184	0.534429	0.440296	1.2138	0.224826	0.943829	Astro CB	PND2_Males_PND2_Females
Supt5h	4.769	0.0120296	0.355249	0.0338625	0.972987	0.999054	Astro CB	PND2_Males_PND2_Females
Zfp945	5.46213	0.414641	0.321064	1.29146	0.196545	0.943829	Astro CB	PND2_Males_PND2_Females
Ankrd42	1.448	1.37437	0.65514	2.09783	0.0359198	0.907971	Astro CB	PND2_Males_PND2_Females
Ppp2r5b	0.612894	0.0234878	0.90957	0.0258229	0.979399	0.99949	Astro CB	PND2_Males_PND2_Females
Oat	2.03065	0.248514	0.532909	0.466336	0.640975	0.983208	Astro CB	PND2_Males_PND2_Females
Ap2s1	1.3508	-1.19448	0.728537	-1.63955	0.101098	0.936042	Astro CB	PND2_Males_PND2_Females
Gtf2h5	1.45488	0.368844	0.617402	0.597412	0.550232	0.976085	Astro CB	PND2_Males_PND2_Females
B9d2	0.908509	0.500183	0.79676	0.627771	0.530154	0.973763	Astro CB	PND2_Males_PND2_Females
Rnaset2	1.16949	0.46694	0.69775	0.669208	0.503363	0.973763	Astro CB	PND2_Males_PND2_Females
Asb7	6.03869	0.566669	0.321331	1.76351	0.0778153	0.925924	Astro CB	PND2_Males_PND2_Females
Nhsl1	37.8373	-0.110735	0.140061	-0.79062	0.429166	0.97296	Astro CB	PND2_Males_PND2_Females
mrpl11	1.59452	0.499146	0.621977	0.802516	0.422255	0.97296	Astro CB	PND2_Males_PND2_Females
Heca	2.77432	0.40535	0.473485	0.856099	0.391943	0.97296	Astro CB	PND2_Males_PND2_Females
Crtc3	9.34941	0.443609	0.268576	1.65171	0.0985945	0.935309	Astro CB	PND2_Males_PND2_Females
Fv1	5.25441	-0.218143	0.348962	-0.625121	0.531892	0.973763	Astro CB	PND2_Males_PND2_Females
Ppp1r14c	16.7553	-0.29767	0.199756	-1.49017	0.13618	0.936042	Astro CB	PND2_Males_PND2_Females
Snrpn	4.74326	0.409945	0.355326	1.15371	0.248617	0.943829	Astro CB	PND2_Males_PND2_Females
Ppfia3	1.06278	-0.674353	0.785516	-0.858484	0.390625	0.97296	Astro CB	PND2_Males_PND2_Females
Rps16	0.855583	-2.57297	1.18482	-2.17162	0.0298846	0.907971	Astro CB	PND2_Males_PND2_Females
Eef1akmt2	10.7038	0.374882	0.255378	1.46795	0.142117	0.937024	Astro CB	PND2_Males_PND2_Females
Prpf19	3.25155	0.0298678	0.433186	0.068949	0.94503	0.998887	Astro CB	PND2_Males_PND2_Females
Zswim9	2.98429	0.697461	0.43975	1.58604	0.11273	0.936042	Astro CB	PND2_Males_PND2_Females
Man2a2	1.75523	0.406557	0.585554	0.694311	0.487487	0.973763	Astro CB	PND2_Males_PND2_Females
Ercc2	0.759814	0.289837	0.816529	0.354963	0.722617	0.986327	Astro CB	PND2_Males_PND2_Females
Dnajb13	0.762586	0.485402	0.843332	0.575576	0.564902	0.980257	Astro CB	PND2_Males_PND2_Females
Spred3	3.53416	-0.28843	0.430573	-0.669874	0.502938	0.973763	Astro CB	PND2_Males_PND2_Females
Adgrg6	9.38042	0.272224	0.257905	1.05552	0.291188	0.955135	Astro CB	PND2_Males_PND2_Females
Vrk3	2.25567	0.251181	0.50082	0.501539	0.615992	0.983208	Astro CB	PND2_Males_PND2_Females
Bad	1.32547	-0.0803802	0.660055	-0.121778	0.903075	0.995797	Astro CB	PND2_Males_PND2_Females
Spns1	1.93255	0.268196	0.547203	0.490122	0.624047	0.983208	Astro CB	PND2_Males_PND2_Females
Zfp715	1.56083	-1.09505	0.66994	-1.63455	0.102143	0.936042	Astro CB	PND2_Males_PND2_Females
Akap13	39.6755	-0.121014	0.13776	-0.878441	0.379705	0.97296	Astro CB	PND2_Males_PND2_Females
Pold3	5.23153	-0.0243934	0.34765	-0.0701665	0.944061	0.998615	Astro CB	PND2_Males_PND2_Females
Nav2	120.021	-0.0145007	0.114293	-0.126873	0.899041	0.995797	Astro CB	PND2_Males_PND2_Females
Zfp40	4.88361	0.269441	0.350215	0.769357	0.441682	0.97296	Astro CB	PND2_Males_PND2_Females
Tmem135	11.8371	0.168695	0.231261	0.729457	0.465722	0.97296	Astro CB	PND2_Males_PND2_Females
Zfp780b-ps1	3.42967	0.28819	0.427525	0.674089	0.500255	0.973763	Astro CB	PND2_Males_PND2_Females
Lig1	8.17571	-0.215369	0.285973	-0.753108	0.451385	0.97296	Astro CB	PND2_Males_PND2_Females
Zfp688	0.480214	-1.58975	1.18592	-1.34052	0.180076	0.943829	Astro CB	PND2_Males_PND2_Females
Fuz	2.0506	-0.744012	0.599162	-1.24175	0.214327	0.943829	Astro CB	PND2_Males_PND2_Females
Pex7	1.89304	-0.0820388	0.591351	-0.138731	0.889663	0.995797	Astro CB	PND2_Males_PND2_Females
Dyrk1b	1.9935	0.192699	0.531201	0.36276	0.716784	0.986327	Astro CB	PND2_Males_PND2_Females
Bnip3	1.08326	0.422713	0.758692	0.55716	0.577418	0.982646	Astro CB	PND2_Males_PND2_Females
Pcsk6	13.1105	-0.15562	0.225371	-0.690503	0.489878	0.973763	Astro CB	PND2_Males_PND2_Females
Zfp59	0.760422	-1.13846	0.926431	-1.22887	0.219122	0.943829	Astro CB	PND2_Males_PND2_Females
Gab2	27.2214	-0.139482	0.164179	-0.849576	0.395561	0.97296	Astro CB	PND2_Males_PND2_Females
Rrp8	2.16279	-1.24387	0.555981	-2.23726	0.0252693	0.907792	Astro CB	PND2_Males_PND2_Females
Nrxn2	1.51482	-0.492103	0.637823	-0.771535	0.44039	0.97296	Astro CB	PND2_Males_PND2_Females
Psmd8	1.10968	-0.0808444	0.723973	-0.111668	0.911087	0.995797	Astro CB	PND2_Males_PND2_Females
Ifngr1	2.42142	-0.0356522	0.46499	-0.0766731	0.938884	0.998397	Astro CB	PND2_Males_PND2_Females
Coq7	1.18274	0.176243	0.722516	0.24393	0.807285	0.990288	Astro CB	PND2_Males_PND2_Females
E2f8	1.10893	0.401967	0.753709	0.53332	0.593812	0.983208	Astro CB	PND2_Males_PND2_Females
Inppl1	2.28284	0.593694	0.476815	1.24512	0.213087	0.943829	Astro CB	PND2_Males_PND2_Females
Sh3gl3	1.54626	-0.534325	0.609335	-0.876899	0.380541	0.97296	Astro CB	PND2_Males_PND2_Females
Slc25a22	0.638715	-0.70422	0.97215	-0.724394	0.468824	0.973255	Astro CB	PND2_Males_PND2_Females
Fancf	0.500093	-4.84262	2.1991	-2.20209	0.0276589	0.907971	Astro CB	PND2_Males_PND2_Females
Ap2a1	8.31496	0.286173	0.297301	0.96257	0.335763	0.959949	Astro CB	PND2_Males_PND2_Females
Zfp689	1.13198	-0.388929	0.735342	-0.528909	0.596869	0.983208	Astro CB	PND2_Males_PND2_Females
Gas2	0.427797	0.00687332	1.10886	0.00619856	0.995054	0.99949	Astro CB	PND2_Males_PND2_Females
Sptbn4	0.749192	-0.670392	0.93877	-0.714117	0.475155	0.973763	Astro CB	PND2_Males_PND2_Females
Reps1	6.36522	-0.367151	0.31373	-1.17028	0.241889	0.943829	Astro CB	PND2_Males_PND2_Females
Syne1	16.9669	-0.274045	0.19552	-1.40162	0.16103	0.942161	Astro CB	PND2_Males_PND2_Females
Adamts17	3.72663	-0.53086	0.431049	-1.23155	0.218117	0.943829	Astro CB	PND2_Males_PND2_Females
Fam168a	16.8381	0.115777	0.195315	0.592769	0.553336	0.977698	Astro CB	PND2_Males_PND2_Females
Lins1	1.64366	-0.36392	0.595685	-0.610927	0.541248	0.973763	Astro CB	PND2_Males_PND2_Females
Psmc4	2.43315	0.110711	0.476052	0.232562	0.816102	0.99176	Astro CB	PND2_Males_PND2_Females
Unc93b1	0.39243	0.728672	1.11338	0.654465	0.512812	0.973763	Astro CB	PND2_Males_PND2_Females
Paf1	1.40531	0.727755	0.652135	1.11596	0.26444	0.945736	Astro CB	PND2_Males_PND2_Females
Arhgap17	8.66581	0.0566666	0.268113	0.211353	0.832612	0.993756	Astro CB	PND2_Males_PND2_Females
Cyfip1	10.2028	-0.316754	0.263927	-1.20016	0.230078	0.943829	Astro CB	PND2_Males_PND2_Females
Prrt2	1.11755	0.0514902	0.724755	0.0710449	0.943362	0.998615	Astro CB	PND2_Males_PND2_Females
Coq8b	2.77202	0.523587	0.451861	1.15874	0.246564	0.943829	Astro CB	PND2_Males_PND2_Females
Prr14	1.17845	-0.530902	0.684172	-0.775977	0.437763	0.97296	Astro CB	PND2_Males_PND2_Females
Med29	1.19973	-0.236216	0.667284	-0.353997	0.723341	0.986327	Astro CB	PND2_Males_PND2_Females
Ect2l	0.562272	0.0689181	0.959777	0.0718063	0.942756	0.998615	Astro CB	PND2_Males_PND2_Females
Nipa2	6.62015	-0.31537	0.309239	-1.01983	0.30781	0.959949	Astro CB	PND2_Males_PND2_Females
Lhpp	1.98368	-0.386884	0.549629	-0.703899	0.481496	0.973763	Astro CB	PND2_Males_PND2_Females
Bcl2l12	1.12678	-0.542895	0.715352	-0.75892	0.4479	0.97296	Astro CB	PND2_Males_PND2_Females
Gabrb3	4.2604	0.278714	0.424226	0.656993	0.511185	0.973763	Astro CB	PND2_Males_PND2_Females
Nipa1	4.29283	-0.0527194	0.370931	-0.142127	0.88698	0.995797	Astro CB	PND2_Males_PND2_Females
Mrps12	0.58533	0.106746	0.973462	0.109656	0.912683	0.995797	Astro CB	PND2_Males_PND2_Females
Palb2	1.24904	-0.842766	0.683435	-1.23313	0.217526	0.943829	Astro CB	PND2_Males_PND2_Females
Numbl	1.18239	1.02076	0.741312	1.37696	0.168525	0.943141	Astro CB	PND2_Males_PND2_Females
Pyroxd2	2.68251	0.456403	0.466316	0.978742	0.327708	0.959949	Astro CB	PND2_Males_PND2_Females
Ikzf5	1.94589	0.63796	0.548994	1.16205	0.245213	0.943829	Astro CB	PND2_Males_PND2_Females
Ppp2r1a	5.75144	-0.0780134	0.319788	-0.243953	0.807267	0.990288	Astro CB	PND2_Males_PND2_Females
Sars2	1.38845	-0.0576328	0.653215	-0.0882294	0.929694	0.996339	Astro CB	PND2_Males_PND2_Females
Map3k10	2.10968	1.02241	0.545513	1.87422	0.0608995	0.909818	Astro CB	PND2_Males_PND2_Females
Setd1a	2.00679	-0.0209431	0.516801	-0.0405245	0.967675	0.999054	Astro CB	PND2_Males_PND2_Females
Emsy	8.61783	-0.19621	0.273598	-0.717147	0.473283	0.973763	Astro CB	PND2_Males_PND2_Females
Efl1	6.85674	-0.407022	0.29398	-1.38452	0.166198	0.942731	Astro CB	PND2_Males_PND2_Females
Irf3	3.56696	0.21365	0.401665	0.53191	0.594788	0.983208	Astro CB	PND2_Males_PND2_Females
Fbrs	1.55232	0.218525	0.603921	0.361845	0.717468	0.986327	Astro CB	PND2_Males_PND2_Females
Ldha	3.07683	0.200294	0.444667	0.450437	0.652396	0.983208	Astro CB	PND2_Males_PND2_Females
Nap1l4	9.06033	0.0641225	0.25761	0.248913	0.803428	0.989951	Astro CB	PND2_Males_PND2_Females
Rps6ka4	0.49889	1.65278	1.22256	1.3519	0.176409	0.943829	Astro CB	PND2_Males_PND2_Females
Arhgef1	5.20655	0.268694	0.338922	0.792789	0.427901	0.97296	Astro CB	PND2_Males_PND2_Females
Btbd1	9.40405	-0.358803	0.260356	-1.37812	0.168165	0.942731	Astro CB	PND2_Males_PND2_Females
Fgfr2	27.422	-0.460531	0.185897	-2.47734	0.0132366	0.865949	Astro CB	PND2_Males_PND2_Females
Wdr93	0.705032	-0.834351	0.922881	-0.904072	0.365957	0.96632	Astro CB	PND2_Males_PND2_Females
Scaf1	0.801342	-0.836211	0.841984	-0.993144	0.32064	0.959949	Astro CB	PND2_Males_PND2_Females
Zfp748-ps1	1.93475	0.92967	0.569359	1.63284	0.102503	0.936042	Astro CB	PND2_Males_PND2_Females
Sorcs1	46.2507	-0.0915988	0.134899	-0.679016	0.497127	0.973763	Astro CB	PND2_Males_PND2_Females
Acsm3	0.444008	-0.407406	1.0666	-0.381965	0.702487	0.986327	Astro CB	PND2_Males_PND2_Females
Ramac	0.558771	-0.922641	1.06253	-0.868346	0.385205	0.97296	Astro CB	PND2_Males_PND2_Females
Herc2	19.7217	0.0262022	0.181004	0.144761	0.8849	0.995797	Astro CB	PND2_Males_PND2_Females
Rras	0.481888	-0.562588	1.06527	-0.528117	0.597418	0.983208	Astro CB	PND2_Males_PND2_Females
C1h15orf40	1.88307	1.08059	0.560405	1.92822	0.0538276	0.909818	Astro CB	PND2_Males_PND2_Females
Ahi1	26.7892	0.190296	0.166869	1.14039	0.254125	0.943829	Astro CB	PND2_Males_PND2_Females
Rabep2	0.971512	0.649135	0.744468	0.871946	0.383238	0.97296	Astro CB	PND2_Males_PND2_Females
Grm5	2.76995	-0.108468	0.909573	-0.119252	0.905076	0.995797	Astro CB	PND2_Males_PND2_Females
Mesd	1.46833	0.2501	0.64595	0.387181	0.698622	0.986327	Astro CB	PND2_Males_PND2_Females
LOC100365363	1.97804	0.235368	0.561835	0.418927	0.67527	0.985698	Astro CB	PND2_Males_PND2_Females
Ilk	2.28498	-0.96939	0.516562	-1.87662	0.0605703	0.909818	Astro CB	PND2_Males_PND2_Females
Bcl7c	3.87139	-0.236495	0.398038	-0.594152	0.552411	0.977386	Astro CB	PND2_Males_PND2_Females
Eri2	3.88521	-0.430227	0.396662	-1.08462	0.27809	0.952088	Astro CB	PND2_Males_PND2_Females
Uvrag	15.1125	0.0133896	0.205406	0.065186	0.948026	0.999054	Astro CB	PND2_Males_PND2_Females
Kdm2a	15.1545	-0.07865	0.206792	-0.380333	0.703698	0.986327	Astro CB	PND2_Males_PND2_Females
Mfsd13a	0.535658	-1.0467	1.11404	-0.939556	0.347445	0.959949	Astro CB	PND2_Males_PND2_Females
Mus81	2.33068	-0.215765	0.494132	-0.436656	0.662361	0.983208	Astro CB	PND2_Males_PND2_Females
Galnt18	15.3913	-0.0586779	0.229258	-0.255947	0.797992	0.989801	Astro CB	PND2_Males_PND2_Females
Snrpa1	3.64943	-0.295813	0.39945	-0.740549	0.458967	0.97296	Astro CB	PND2_Males_PND2_Females
Pde7b	23.0668	-0.143967	0.179952	-0.800033	0.423692	0.97296	Astro CB	PND2_Males_PND2_Females
Tsg101	6.16128	0.472959	0.325784	1.45176	0.146569	0.937024	Astro CB	PND2_Males_PND2_Females
Pik3c2a	18.2396	0.168838	0.185728	0.909059	0.363319	0.964007	Astro CB	PND2_Males_PND2_Females
Pak4	0.629679	0.69509	0.913516	0.760895	0.44672	0.97296	Astro CB	PND2_Males_PND2_Females
Zfp668	1.22519	0.0246135	0.643727	0.038236	0.9695	0.999054	Astro CB	PND2_Males_PND2_Females
Zfp600	2.75095	-0.180218	0.452652	-0.398138	0.690528	0.986327	Astro CB	PND2_Males_PND2_Females
AABR07071891.2	0.711756	0.78633	0.876968	0.896646	0.369908	0.968846	Astro CB	PND2_Males_PND2_Females
Nfatc2ip	1.50097	0.993904	0.719499	1.38138	0.167161	0.942731	Astro CB	PND2_Males_PND2_Females
Uhrf2	22.7884	-0.0347337	0.172067	-0.201861	0.840025	0.994899	Astro CB	PND2_Males_PND2_Females
Plekhg2	2.44388	-0.195101	0.460124	-0.424018	0.671552	0.984197	Astro CB	PND2_Males_PND2_Females
Zfp54	0.554401	0.408208	0.987165	0.413515	0.679229	0.985821	Astro CB	PND2_Males_PND2_Females
Sema4b	2.98796	0.594397	0.427619	1.39002	0.164524	0.942731	Astro CB	PND2_Males_PND2_Females
Sfxn2	5.13237	-0.211989	0.348055	-0.609069	0.542479	0.973763	Astro CB	PND2_Males_PND2_Females
Eif3k	4.31069	0.22903	0.380428	0.602032	0.547153	0.975401	Astro CB	PND2_Males_PND2_Females
Zfp592	4.52884	-0.0665513	0.359869	-0.184932	0.853282	0.995797	Astro CB	PND2_Males_PND2_Females
Dmac2	0.737684	0.545505	0.882569	0.618087	0.536518	0.973763	Astro CB	PND2_Males_PND2_Females
Ticrr	4.94454	-0.0157565	0.367429	-0.042883	0.965795	0.999054	Astro CB	PND2_Males_PND2_Females
Zfp51	1.23403	0.381584	0.738055	0.517013	0.605147	0.983208	Astro CB	PND2_Males_PND2_Females
Saa4	5.91402	0.16721	0.319984	0.522558	0.601282	0.983208	Astro CB	PND2_Males_PND2_Females
Hps1	0.876429	-0.0363026	0.776997	-0.0467216	0.962735	0.999054	Astro CB	PND2_Males_PND2_Females
Tial1	13.2368	-0.26064	0.227316	-1.1466	0.251549	0.943829	Astro CB	PND2_Males_PND2_Females
LOC102550291	4.43499	0.879259	0.387916	2.26662	0.0234134	0.90226	Astro CB	PND2_Males_PND2_Females
Whamm	1.17041	0.931783	0.703335	1.32481	0.185235	0.943829	Astro CB	PND2_Males_PND2_Females
Fam111a	5.89785	-0.378062	0.33261	-1.13666	0.255682	0.943829	Astro CB	PND2_Males_PND2_Females
Zfp646	2.40919	-0.572952	0.492341	-1.16373	0.244534	0.943829	Astro CB	PND2_Males_PND2_Females
Zfp53	2.57708	-0.194633	0.504473	-0.385815	0.699634	0.986327	Astro CB	PND2_Males_PND2_Females
Kif7	2.86223	0.686804	0.448981	1.52969	0.126092	0.936042	Astro CB	PND2_Males_PND2_Females
Bckdha	2.3983	0.728155	0.484274	1.5036	0.132684	0.936042	Astro CB	PND2_Males_PND2_Females
Prc1	6.36249	0.0929808	0.335766	0.276922	0.78184	0.9883	Astro CB	PND2_Males_PND2_Females
Tollip	0.781191	0.228561	0.926846	0.246601	0.805217	0.990288	Astro CB	PND2_Males_PND2_Females
Rps6ka2	5.79706	-0.0730562	0.31912	-0.22893	0.818923	0.992546	Astro CB	PND2_Males_PND2_Females
Pola2	2.7268	0.00340635	0.455934	0.00747115	0.994039	0.99949	Astro CB	PND2_Males_PND2_Females
Gtf2h1	6.23261	0.305732	0.317726	0.962252	0.335923	0.959949	Astro CB	PND2_Males_PND2_Females
Entrep2	15.6222	0.18637	0.201171	0.926426	0.354224	0.959949	Astro CB	PND2_Males_PND2_Females
Igf1r	21.6634	0.202456	0.17354	1.16663	0.243361	0.943829	Astro CB	PND2_Males_PND2_Females
Rbm4b	5.87125	-0.135216	0.317984	-0.42523	0.670669	0.983885	Astro CB	PND2_Males_PND2_Females
Tpp1	1.88241	-0.108304	0.551049	-0.196541	0.844186	0.995797	Astro CB	PND2_Males_PND2_Females
Exosc5	1.16237	-0.492368	0.726042	-0.678154	0.497674	0.973763	Astro CB	PND2_Males_PND2_Females
Abhd2	2.71314	-0.280933	0.451543	-0.622162	0.533836	0.973763	Astro CB	PND2_Males_PND2_Females
Rccd1	1.54827	0.462148	0.617069	0.74894	0.453893	0.97296	Astro CB	PND2_Males_PND2_Females
Abhd17c	2.61219	-0.274031	0.483972	-0.566212	0.57125	0.980257	Astro CB	PND2_Males_PND2_Females
Lcmt1	3.37363	-0.304315	0.412754	-0.73728	0.460952	0.97296	Astro CB	PND2_Males_PND2_Females
Stx1b	1.38165	-1.16117	0.719554	-1.61374	0.106584	0.936042	Astro CB	PND2_Males_PND2_Females
Atg2a	1.4187	-0.671358	0.67285	-0.997783	0.318385	0.959949	Astro CB	PND2_Males_PND2_Females
Unc45a	1.14986	-0.118246	0.660461	-0.179036	0.85791	0.995797	Astro CB	PND2_Males_PND2_Females
LOC102553760	1.31705	-0.239919	0.649373	-0.369463	0.711783	0.986327	Astro CB	PND2_Males_PND2_Females
Gldc	9.76421	-0.120312	0.268826	-0.447547	0.654481	0.983208	Astro CB	PND2_Males_PND2_Females
AABR07071891.3	1.53629	-0.673522	0.633092	-1.06386	0.287392	0.955135	Astro CB	PND2_Males_PND2_Females
Srcap	14.4508	0.16989	0.209734	0.810027	0.417924	0.97296	Astro CB	PND2_Males_PND2_Females
Zkscan2	1.61348	0.644778	0.631935	1.02032	0.307575	0.959949	Astro CB	PND2_Males_PND2_Females
Rexo5	6.12715	0.0182092	0.372105	0.0489357	0.960971	0.999054	Astro CB	PND2_Males_PND2_Females
Tmem181	1.3944	0.495732	0.612413	0.809474	0.418243	0.97296	Astro CB	PND2_Males_PND2_Females
Gramd1a	3.77595	-0.328326	0.390884	-0.839958	0.400932	0.97296	Astro CB	PND2_Males_PND2_Females
Ppp6r3	17.663	-0.138642	0.190604	-0.727383	0.466992	0.97296	Astro CB	PND2_Males_PND2_Females
Clip3	0.764602	-0.556877	0.828138	-0.672445	0.501301	0.973763	Astro CB	PND2_Males_PND2_Females
Pld3	3.67186	0.198796	0.398366	0.499029	0.617759	0.983208	Astro CB	PND2_Males_PND2_Females
Fcgrt	0.750875	-0.230173	0.889421	-0.25879	0.795797	0.989801	Astro CB	PND2_Males_PND2_Females
Vkorc1	1.64713	1.17924	0.637881	1.84869	0.0645026	0.919173	Astro CB	PND2_Males_PND2_Females
Rnf169	10.052	0.170035	0.253309	0.671255	0.502058	0.973763	Astro CB	PND2_Males_PND2_Females
Lrrc28	5.53841	-0.548268	0.344192	-1.59291	0.11118	0.936042	Astro CB	PND2_Males_PND2_Females
Ubxn1	1.05704	0.173005	0.736676	0.234845	0.814329	0.991728	Astro CB	PND2_Males_PND2_Females
Dynlt1	0.763776	-1.24956	0.892471	-1.40012	0.161478	0.942161	Astro CB	PND2_Males_PND2_Females
Insyn2a	3.95908	-0.0859207	0.407829	-0.210678	0.833139	0.993832	Astro CB	PND2_Males_PND2_Females
Apba2	34.0937	-0.0421035	0.149248	-0.282104	0.777863	0.9883	Astro CB	PND2_Males_PND2_Females
Snx32	1.74672	-1.30528	0.645978	-2.02062	0.0433186	0.909818	Astro CB	PND2_Males_PND2_Females
Actr1a	5.51507	0.0837006	0.324623	0.25784	0.796531	0.989801	Astro CB	PND2_Males_PND2_Females
Rbm14	3.60412	-0.0421343	0.406366	-0.103686	0.917419	0.995797	Astro CB	PND2_Males_PND2_Females
Tiam2	20.6381	0.179545	0.374432	0.479513	0.631574	0.983208	Astro CB	PND2_Males_PND2_Females
Rps11	0.593209	-0.398937	0.966743	-0.412661	0.679855	0.985842	Astro CB	PND2_Males_PND2_Females
Ntrk3	16.239	-0.205065	0.224101	-0.915056	0.360162	0.961243	Astro CB	PND2_Males_PND2_Females
Picalm	14.2375	-0.297042	0.225625	-1.31653	0.187997	0.943829	Astro CB	PND2_Males_PND2_Females
Bles03	0.455529	1.65071	1.21698	1.3564	0.174971	0.943829	Astro CB	PND2_Males_PND2_Females
Mef2a	16.5632	-0.0243349	0.197095	-0.123468	0.901737	0.995797	Astro CB	PND2_Males_PND2_Females
Dcun1d3	3.35519	-0.117286	0.42477	-0.276116	0.782459	0.9883	Astro CB	PND2_Males_PND2_Females
Rfx3	46.5437	-0.325898	0.138554	-2.35214	0.0186659	0.880219	Astro CB	PND2_Males_PND2_Females
Kctd21	0.94837	0.496648	0.756587	0.656432	0.511546	0.973763	Astro CB	PND2_Males_PND2_Females
Tfb1m	3.78639	0.365537	0.396827	0.92115	0.356972	0.959949	Astro CB	PND2_Males_PND2_Females
Alg8	2.60825	0.0486707	0.449329	0.108319	0.913743	0.995797	Astro CB	PND2_Males_PND2_Females
Actn4	8.75579	0.253291	0.272567	0.92928	0.352744	0.959949	Astro CB	PND2_Males_PND2_Females
Cdca5	0.383639	0.157353	1.03363	0.152234	0.879003	0.995797	Astro CB	PND2_Males_PND2_Females
Chsy1	7.01787	-0.737684	0.304259	-2.42452	0.0153284	0.865949	Astro CB	PND2_Males_PND2_Females
Rbm4	1.09654	0.0746721	0.728946	0.102438	0.918409	0.995797	Astro CB	PND2_Males_PND2_Females
Arrdc4	0.948485	1.27737	0.834365	1.53095	0.125783	0.936042	Astro CB	PND2_Males_PND2_Females
Armc5	1.28741	0.673292	0.702379	0.958587	0.337767	0.959949	Astro CB	PND2_Males_PND2_Females
Ndufc2	4.22615	0.169551	0.387132	0.437967	0.66141	0.983208	Astro CB	PND2_Males_PND2_Females
Saxo2	0.53661	-2.86748	1.54972	-1.85032	0.064267	0.919173	Astro CB	PND2_Males_PND2_Females
Ino80e	2.33109	0.310546	0.485782	0.639271	0.522647	0.973763	Astro CB	PND2_Males_PND2_Females
Zbtb3	0.999604	-0.823534	0.786381	-1.04725	0.294986	0.956767	Astro CB	PND2_Males_PND2_Females
Lysmd4	1.57431	-0.666355	0.640556	-1.04028	0.298212	0.958848	Astro CB	PND2_Males_PND2_Females
Slc25a28	2.94609	0.194402	0.460137	0.422488	0.672669	0.984862	Astro CB	PND2_Males_PND2_Females
Lipa	1.16139	0.633418	0.723458	0.875542	0.381279	0.97296	Astro CB	PND2_Males_PND2_Females
Gabrg3	11.1168	-0.323501	0.515153	-0.627971	0.530023	0.973763	Astro CB	PND2_Males_PND2_Females
Polr2g	0.325022	0.343879	1.19786	0.287077	0.774053	0.987779	Astro CB	PND2_Males_PND2_Females
Esr1	0.481479	0.520927	1.16298	0.447924	0.654208	0.983208	Astro CB	PND2_Males_PND2_Females
Ctr9	8.78652	0.0844622	0.265973	0.317559	0.750819	0.986327	Astro CB	PND2_Males_PND2_Females
LOC103691165	5.27271	-0.209543	0.350909	-0.597145	0.550411	0.976085	Astro CB	PND2_Males_PND2_Females
Crebzf	6.69553	0.496482	0.30118	1.64846	0.099259	0.935309	Astro CB	PND2_Males_PND2_Females
Tmem126a	0.908508	-0.510007	0.882768	-0.577736	0.563443	0.980251	Astro CB	PND2_Males_PND2_Females
Fanci	5.79023	-0.230258	0.32089	-0.71756	0.473028	0.973763	Astro CB	PND2_Males_PND2_Females
Kif20b	6.96213	-0.113803	0.324719	-0.350465	0.72599	0.986327	Astro CB	PND2_Males_PND2_Females
Aldh16a1	2.25495	-0.730021	0.49385	-1.47822	0.139348	0.937024	Astro CB	PND2_Males_PND2_Females
Slc3a2	4.94755	0.166459	0.352204	0.47262	0.636484	0.983208	Astro CB	PND2_Males_PND2_Females
Polg	0.912366	0.351504	0.738128	0.476211	0.633924	0.983208	Astro CB	PND2_Males_PND2_Females
Mrpl23	0.613917	-2.11028	1.18107	-1.78676	0.0739768	0.925924	Astro CB	PND2_Males_PND2_Females
Lyrm1	2.3764	-0.0464014	0.491207	-0.094464	0.924741	0.995986	Astro CB	PND2_Males_PND2_Females
Pex11a	1.77996	-0.422528	0.578226	-0.730731	0.464944	0.97296	Astro CB	PND2_Males_PND2_Females
Phkg2	2.78474	0.286402	0.450971	0.63508	0.525377	0.973763	Astro CB	PND2_Males_PND2_Females
Kcnc1	2.75881	0.104079	0.476744	0.218313	0.827185	0.993312	Astro CB	PND2_Males_PND2_Females
Adgra1	24.8235	-0.0823113	0.165472	-0.497432	0.618885	0.983208	Astro CB	PND2_Males_PND2_Females
P4ha3	2.91879	-0.247561	0.449883	-0.55028	0.582127	0.983208	Astro CB	PND2_Males_PND2_Females
Cc2d2b	2.08233	0.224739	0.49701	0.452182	0.651138	0.983208	Astro CB	PND2_Males_PND2_Females
Pih1d1	0.693847	0.209895	0.973151	0.215686	0.829233	0.993312	Astro CB	PND2_Males_PND2_Females
Ganab	0.991715	0.0542427	0.754268	0.0719143	0.94267	0.998615	Astro CB	PND2_Males_PND2_Females
Mex3b	0.521032	0.845231	0.949974	0.889741	0.373605	0.971837	Astro CB	PND2_Males_PND2_Females
Aldh18a1	1.51485	-0.216134	0.594352	-0.363646	0.716122	0.986327	Astro CB	PND2_Males_PND2_Females
Plk1	1.18252	0.812537	0.752141	1.0803	0.280009	0.952903	Astro CB	PND2_Males_PND2_Females
Sipa1	0.722067	-0.510335	0.919337	-0.555112	0.578818	0.982695	Astro CB	PND2_Males_PND2_Females
Sgf29	1.24572	-0.406258	0.654204	-0.620997	0.534602	0.973763	Astro CB	PND2_Males_PND2_Females
Wdr11	4.17812	0.319144	0.384962	0.829029	0.407088	0.97296	Astro CB	PND2_Males_PND2_Females
Dctpp1	0.478737	0.224797	1.04241	0.215651	0.829259	0.993312	Astro CB	PND2_Males_PND2_Females
Hpse2	0.638435	-0.170517	0.961376	-0.177367	0.85922	0.995797	Astro CB	PND2_Males_PND2_Females
Cnksr3	2.14826	-0.270956	0.497928	-0.544167	0.586326	0.983208	Astro CB	PND2_Males_PND2_Females
Tbc1d17	0.564596	1.01583	0.95337	1.06551	0.286644	0.955135	Astro CB	PND2_Males_PND2_Females
Mrpl48	8.19789	0.0164855	0.273532	0.0602692	0.951941	0.999054	Astro CB	PND2_Males_PND2_Females
Lto1	0.851618	0.0486375	0.957986	0.0507706	0.959508	0.999054	Astro CB	PND2_Males_PND2_Females
Rnf40	1.24814	0.631985	0.664301	0.951354	0.341425	0.959949	Astro CB	PND2_Males_PND2_Females
Akt1s1	0.428382	0.925291	1.06213	0.871162	0.383666	0.97296	Astro CB	PND2_Males_PND2_Females
Ppme1	5.97012	-0.274416	0.336128	-0.816403	0.41427	0.97296	Astro CB	PND2_Males_PND2_Females
Ap3s2	4.8565	-0.535342	0.36313	-1.47424	0.140416	0.937024	Astro CB	PND2_Males_PND2_Females
Prune2	3.86068	0.397496	0.425828	0.933466	0.350579	0.959949	Astro CB	PND2_Males_PND2_Females
Echs1	0.868138	1.39798	0.923613	1.5136	0.130127	0.936042	Astro CB	PND2_Males_PND2_Females
Cog7	4.32867	-0.278505	0.378161	-0.736472	0.461444	0.97296	Astro CB	PND2_Males_PND2_Females
Rab6a	10.1955	-0.193439	0.253866	-0.761973	0.446076	0.97296	Astro CB	PND2_Males_PND2_Females
Catsperg	0.314643	-0.993883	1.33766	-0.742998	0.457483	0.97296	Astro CB	PND2_Males_PND2_Females
R3hcc1l	7.12903	0.271935	0.291446	0.933057	0.350791	0.959949	Astro CB	PND2_Males_PND2_Females
Hirip3	1.93911	0.283301	0.543034	0.5217	0.601879	0.983208	Astro CB	PND2_Males_PND2_Females
Paox	0.77074	0.71587	0.877817	0.815512	0.41478	0.97296	Astro CB	PND2_Males_PND2_Females
Abraxas2	1.78336	-0.553528	0.587546	-0.942102	0.34614	0.959949	Astro CB	PND2_Males_PND2_Females
Ccnd1	5.70653	-0.208116	0.323602	-0.643123	0.520144	0.973763	Astro CB	PND2_Males_PND2_Females
Serac1	1.97152	-0.000560298	0.566261	-0.000989469	0.999211	0.99949	Astro CB	PND2_Males_PND2_Females
Arpin	0.76156	-0.405912	0.863987	-0.469812	0.638489	0.983208	Astro CB	PND2_Males_PND2_Females
C2cd3	7.17129	-0.0245512	0.289348	-0.08485	0.932381	0.997485	Astro CB	PND2_Males_PND2_Females
Kirrel2	0.785772	-1.79244	0.983699	-1.82214	0.0684331	0.925924	Astro CB	PND2_Males_PND2_Females
Fus	62.3502	0.0232076	0.122253	0.189832	0.84944	0.995797	Astro CB	PND2_Males_PND2_Females
B3gat3	3.13209	0.228173	0.440113	0.518442	0.60415	0.983208	Astro CB	PND2_Males_PND2_Females
Rela	0.564411	-1.22133	1.04737	-1.16609	0.243578	0.943829	Astro CB	PND2_Males_PND2_Females
Gga2	1.46682	-0.775434	0.672206	-1.15357	0.248678	0.943829	Astro CB	PND2_Males_PND2_Females
Rps6kb2	1.36631	0.504207	0.628966	0.801644	0.422759	0.97296	Astro CB	PND2_Males_PND2_Females
Fam98c	1.19298	-0.172034	0.708007	-0.242983	0.808018	0.990288	Astro CB	PND2_Males_PND2_Females
Proser3	2.7566	-0.261225	0.447176	-0.584166	0.559108	0.978928	Astro CB	PND2_Males_PND2_Females
Furin	0.72939	-0.429336	0.932727	-0.460302	0.6453	0.983208	Astro CB	PND2_Males_PND2_Females
Pcnx3	1.4207	-0.618846	0.700205	-0.883807	0.3768	0.972117	Astro CB	PND2_Males_PND2_Females
Blm	3.48827	-0.263049	0.416824	-0.63108	0.527988	0.973763	Astro CB	PND2_Males_PND2_Females
Lin37	1.10408	0.667883	0.78223	0.853819	0.393205	0.97296	Astro CB	PND2_Males_PND2_Females
Plekhb1	1.36349	-0.506681	0.650266	-0.77919	0.435868	0.97296	Astro CB	PND2_Males_PND2_Females
Ppp4c	3.18763	-0.218767	0.432754	-0.505523	0.613192	0.983208	Astro CB	PND2_Males_PND2_Females
LOC103691235	1.01509	-0.356448	0.785576	-0.453742	0.650015	0.983208	Astro CB	PND2_Males_PND2_Females
Hif1an	1.57368	-0.772881	0.626032	-1.23457	0.21699	0.943829	Astro CB	PND2_Males_PND2_Females
Ddias	0.934469	1.37707	0.920625	1.4958	0.134707	0.936042	Astro CB	PND2_Males_PND2_Females
Prcp	2.7076	0.0158861	0.471366	0.0337023	0.973115	0.999054	Astro CB	PND2_Males_PND2_Females
Acer3	14.5816	-0.198893	0.21725	-0.915499	0.35993	0.961243	Astro CB	PND2_Males_PND2_Females
Gnaq	31.1682	-0.0637587	0.154214	-0.413443	0.679282	0.985821	Astro CB	PND2_Males_PND2_Females
Slf2	12.1072	0.346056	0.227524	1.52097	0.128267	0.936042	Astro CB	PND2_Males_PND2_Females
Prkcb	57.2898	-0.15518	0.134515	-1.15362	0.248655	0.943829	Astro CB	PND2_Males_PND2_Females
Borcs7	1.77043	-0.388288	0.589082	-0.65914	0.509806	0.973763	Astro CB	PND2_Males_PND2_Females
As3mt	0.646301	-1.4476	1.07705	-1.34403	0.178938	0.943829	Astro CB	PND2_Males_PND2_Females
Smndc1	3.6733	0.311907	0.390569	0.798597	0.424524	0.97296	Astro CB	PND2_Males_PND2_Females
Dnmbp	5.89641	0.32318	0.315872	1.02314	0.306243	0.959949	Astro CB	PND2_Males_PND2_Females
Gsto1	1.64358	-1.19311	0.635383	-1.87778	0.0604115	0.909818	Astro CB	PND2_Males_PND2_Females
Plce1	34.8619	0.305723	0.144516	2.1155	0.0343872	0.907971	Astro CB	PND2_Males_PND2_Females
Zfp110	6.0879	0.0696531	0.318866	0.21844	0.827086	0.993312	Astro CB	PND2_Males_PND2_Females
Lcor	16.278	0.14388	0.205225	0.701082	0.483252	0.973763	Astro CB	PND2_Males_PND2_Females
Rdh13	0.689639	0.6414	0.908716	0.705831	0.480293	0.973763	Astro CB	PND2_Males_PND2_Females
Bicra	10.4576	0.229179	0.254256	0.90137	0.367392	0.967372	Astro CB	PND2_Males_PND2_Females
Slit1	0.590377	-1.02965	1.05723	-0.973907	0.330103	0.959949	Astro CB	PND2_Males_PND2_Females
Ehd1	1.42829	-0.0740375	0.652888	-0.1134	0.909714	0.995797	Astro CB	PND2_Males_PND2_Females
Ttc9c	2.48391	0.0754925	0.473025	0.159595	0.8732	0.995797	Astro CB	PND2_Males_PND2_Females
Slc8a2	1.20091	-0.163915	0.670465	-0.24448	0.806859	0.990288	Astro CB	PND2_Males_PND2_Females
Mosmo	8.8359	0.279525	0.266451	1.04907	0.294146	0.956767	Astro CB	PND2_Males_PND2_Females
Ppp5c	2.22415	0.56263	0.496692	1.13275	0.257317	0.943829	Astro CB	PND2_Males_PND2_Females
Ccdc28a	0.917726	-1.32085	0.893605	-1.47812	0.139376	0.937024	Astro CB	PND2_Males_PND2_Females
Vwa3a	1.96747	-0.474795	0.551651	-0.860679	0.389415	0.97296	Astro CB	PND2_Males_PND2_Females
Rusf1	1.80993	0.667752	0.565853	1.18008	0.237969	0.943829	Astro CB	PND2_Males_PND2_Females
Hbs1l	9.05846	-0.0858974	0.262418	-0.327331	0.743418	0.986327	Astro CB	PND2_Males_PND2_Females
Sorcs3	0.630431	-0.489431	1.01079	-0.484208	0.628238	0.983208	Astro CB	PND2_Males_PND2_Females
Sympk	1.59513	0.801128	0.60565	1.32276	0.185916	0.943829	Astro CB	PND2_Males_PND2_Females
Tmc5	1.11736	0.1056	0.721006	0.146462	0.883556	0.995797	Astro CB	PND2_Males_PND2_Females
Glis3	23.4907	-0.20314	0.209404	-0.970086	0.332004	0.959949	Astro CB	PND2_Males_PND2_Females
Ccdc8	0.581492	0.415091	0.911941	0.455173	0.648985	0.983208	Astro CB	PND2_Males_PND2_Females
Arl3	6.61753	0.163957	0.31156	0.526245	0.598718	0.983208	Astro CB	PND2_Males_PND2_Females
Eef1g	4.91833	0.908024	0.371577	2.44371	0.0145373	0.865949	Astro CB	PND2_Males_PND2_Females
Napa	2.15333	0.270875	0.509497	0.531652	0.594967	0.983208	Astro CB	PND2_Males_PND2_Females
Klf9	0.994284	0.541955	0.756594	0.716309	0.4738	0.973763	Astro CB	PND2_Males_PND2_Females
Wtip	3.42241	0.507012	0.426619	1.18844	0.234659	0.943829	Astro CB	PND2_Males_PND2_Females
Fas	0.577464	1.42642	1.01637	1.40344	0.160487	0.942161	Astro CB	PND2_Males_PND2_Females
Dhcr7	1.76757	0.250404	0.573741	0.43644	0.662518	0.983208	Astro CB	PND2_Males_PND2_Females
Usf2	2.73782	0.198691	0.450968	0.440588	0.659511	0.983208	Astro CB	PND2_Males_PND2_Females
Hif3a	0.349063	-0.0848978	1.07249	-0.0791592	0.936906	0.998149	Astro CB	PND2_Males_PND2_Females
Rnls	6.90764	-0.185343	0.311487	-0.595026	0.551826	0.977032	Astro CB	PND2_Males_PND2_Females
Arhgap18	22.0885	0.0605801	0.17264	0.350903	0.725661	0.986327	Astro CB	PND2_Males_PND2_Females
Uba2	5.89341	0.265757	0.327561	0.811319	0.417182	0.97296	Astro CB	PND2_Males_PND2_Females
Tssc4	4.77649	0.232577	0.354236	0.65656	0.511464	0.973763	Astro CB	PND2_Males_PND2_Females
Sae1	11.5652	0.132938	0.247703	0.536682	0.591487	0.983208	Astro CB	PND2_Males_PND2_Females
Atad1	7.95768	-0.378977	0.283217	-1.33812	0.180859	0.943829	Astro CB	PND2_Males_PND2_Females
Tacc2	2.93717	-0.285263	0.429188	-0.664657	0.50627	0.973763	Astro CB	PND2_Males_PND2_Females
Zc3h4	4.00422	0.103009	0.380457	0.27075	0.786583	0.9883	Astro CB	PND2_Males_PND2_Females
Tmem216	0.615988	-0.0566391	1.00401	-0.0564131	0.955013	0.999054	Astro CB	PND2_Males_PND2_Females
Phactr2	3.54497	-0.272932	0.415823	-0.656365	0.51159	0.973763	Astro CB	PND2_Males_PND2_Females
Ppp1r13l	0.433661	-0.732561	1.08622	-0.674413	0.500049	0.973763	Astro CB	PND2_Males_PND2_Females
Fkrp	0.581275	-1.73631	1.20551	-1.4403	0.149781	0.937307	Astro CB	PND2_Males_PND2_Females
Strn4	3.91166	-0.647241	0.411857	-1.57152	0.116062	0.936042	Astro CB	PND2_Males_PND2_Females
Wdr62	2.22165	-1.44496	0.55148	-2.62015	0.00878906	0.789312	Astro CB	PND2_Males_PND2_Females
Ptprk	8.09466	-0.431142	0.297286	-1.45026	0.146986	0.937024	Astro CB	PND2_Males_PND2_Females
Eif3a	13.8075	-0.210657	0.217182	-0.969957	0.332068	0.959949	Astro CB	PND2_Males_PND2_Females
Ighmbp2	1.66039	-0.422728	0.624942	-0.676428	0.498769	0.973763	Astro CB	PND2_Males_PND2_Females
L3mbtl3	13.4117	-0.183187	0.219197	-0.835718	0.403314	0.97296	Astro CB	PND2_Males_PND2_Females
Rbm42	1.24598	-0.0862895	0.777698	-0.110955	0.911652	0.995797	Astro CB	PND2_Males_PND2_Females
Mypop	0.522747	-0.112791	1.02051	-0.110523	0.911994	0.995797	Astro CB	PND2_Males_PND2_Females
Hnrnpul2	3.53413	-0.424046	0.402708	-1.05299	0.292347	0.955135	Astro CB	PND2_Males_PND2_Females
Cpt1a	4.77985	-0.0103823	0.36129	-0.0287368	0.977075	0.999269	Astro CB	PND2_Males_PND2_Females
Sf1	11.3083	-0.395681	0.237662	-1.66489	0.0959343	0.935309	Astro CB	PND2_Males_PND2_Females
Med23	8.59011	-0.0268911	0.269577	-0.0997529	0.920541	0.995797	Astro CB	PND2_Males_PND2_Females
Patl1	4.01934	0.297213	0.371919	0.799134	0.424213	0.97296	Astro CB	PND2_Males_PND2_Females
Fbl	1.39428	-0.332911	0.650367	-0.511882	0.608734	0.983208	Astro CB	PND2_Males_PND2_Females
Fhip2a	6.24348	0.0864875	0.312522	0.276741	0.781979	0.9883	Astro CB	PND2_Males_PND2_Females
Akap7	8.0658	-0.054146	0.277816	-0.194899	0.845472	0.995797	Astro CB	PND2_Males_PND2_Females
Enpp3	7.29267	-0.282479	0.325477	-0.867894	0.385453	0.97296	Astro CB	PND2_Males_PND2_Females
Clasrp	6.82062	0.507531	0.295349	1.71841	0.0857219	0.925924	Astro CB	PND2_Males_PND2_Females
Tle4	51.745	-0.167018	0.131668	-1.26847	0.204629	0.943829	Astro CB	PND2_Males_PND2_Females
Cacul1	8.03022	-0.230358	0.290258	-0.793631	0.427411	0.97296	Astro CB	PND2_Males_PND2_Females
Relb	0.656049	0.4528	0.941854	0.480754	0.630691	0.983208	Astro CB	PND2_Males_PND2_Females
Mrpl21	2.39499	0.468167	0.490604	0.954267	0.339949	0.959949	Astro CB	PND2_Males_PND2_Females
Vasp	0.962297	0.927916	0.805001	1.15269	0.249038	0.943829	Astro CB	PND2_Males_PND2_Females
Lama2	6.45697	0.984932	0.313747	3.13926	0.00169376	0.55016	Astro CB	PND2_Males_PND2_Females
Taok2	5.44988	0.144248	0.325897	0.442618	0.658042	0.983208	Astro CB	PND2_Males_PND2_Females
Sgms1	9.41054	-0.0160804	0.257367	-0.0624803	0.95018	0.999054	Astro CB	PND2_Males_PND2_Females
Nop53	0.751512	-1.00051	0.867844	-1.15286	0.248966	0.943829	Astro CB	PND2_Males_PND2_Females
Ddb1	4.92493	-0.0114972	0.348193	-0.0330195	0.973659	0.999054	Astro CB	PND2_Males_PND2_Females
Arhgap35	27.5151	0.0129256	0.158645	0.0814749	0.935064	0.998016	Astro CB	PND2_Males_PND2_Females
Pcgf6	3.81661	0.215178	0.380922	0.564888	0.57215	0.980257	Astro CB	PND2_Males_PND2_Females
Nectin2	1.06094	0.0969758	0.692152	0.140108	0.888575	0.995797	Astro CB	PND2_Males_PND2_Females
Igf2r	5.89869	-0.0610809	0.314884	-0.193979	0.846192	0.995797	Astro CB	PND2_Males_PND2_Females
Frmd8	0.69401	0.356011	0.882962	0.403201	0.6868	0.986327	Astro CB	PND2_Males_PND2_Females
Yif1a	0.520042	1.40584	1.03786	1.35456	0.175558	0.943829	Astro CB	PND2_Males_PND2_Females
Brsk2	4.53709	-0.036822	0.363676	-0.10125	0.919352	0.995797	Astro CB	PND2_Males_PND2_Females
Inafm1	3.37865	-0.286357	0.412093	-0.694886	0.487127	0.973763	Astro CB	PND2_Males_PND2_Females
Zranb1	9.60366	-0.264104	0.252415	-1.04631	0.295419	0.956767	Astro CB	PND2_Males_PND2_Females
Tm7sf2	0.328524	-0.74385	1.25848	-0.59107	0.554474	0.977698	Astro CB	PND2_Males_PND2_Females
Osbp	3.21312	0.23045	0.408441	0.564219	0.572605	0.980257	Astro CB	PND2_Males_PND2_Females
Zfand5	5.67341	0.00653492	0.329742	0.0198183	0.984188	0.99949	Astro CB	PND2_Males_PND2_Females
Zfp418	1.67624	0.797095	0.601581	1.325	0.185171	0.943829	Astro CB	PND2_Males_PND2_Females
Zdhhc6	5.25008	0.262663	0.338599	0.775733	0.437906	0.97296	Astro CB	PND2_Males_PND2_Females
Tmem219	2.90568	-0.313565	0.430799	-0.727868	0.466694	0.97296	Astro CB	PND2_Males_PND2_Females
C1h9orf85	7.76261	0.583115	0.29552	1.97318	0.0484749	0.909818	Astro CB	PND2_Males_PND2_Females
LOC691135	1.78853	1.68781	0.62482	2.70127	0.00690749	0.744116	Astro CB	PND2_Males_PND2_Females
Gatd1	0.360813	0.302437	1.04053	0.290658	0.771313	0.987597	Astro CB	PND2_Males_PND2_Females
Lsm14a	10.9327	0.0710541	0.237257	0.299482	0.764572	0.986847	Astro CB	PND2_Males_PND2_Females
Myb	0.591703	0.111324	0.937964	0.118686	0.905524	0.995797	Astro CB	PND2_Males_PND2_Females
Macrod1	0.863606	-0.107603	0.803362	-0.133941	0.893449	0.995797	Astro CB	PND2_Males_PND2_Females
Morn4	0.68942	-0.599915	0.93979	-0.638351	0.523245	0.973763	Astro CB	PND2_Males_PND2_Females
Dmwd	2.79883	-0.283541	0.46228	-0.613353	0.539643	0.973763	Astro CB	PND2_Males_PND2_Females
Sipa1l3	14.1862	0.0101135	0.236001	0.0428536	0.965818	0.999054	Astro CB	PND2_Males_PND2_Females
Abhd17b	12.6989	0.155131	0.225812	0.686994	0.492086	0.973763	Astro CB	PND2_Males_PND2_Females
Pi4k2a	2.78466	-0.17733	0.449567	-0.394445	0.693252	0.986327	Astro CB	PND2_Males_PND2_Females
Vti1a	23.1796	0.168938	0.170236	0.992377	0.321014	0.959949	Astro CB	PND2_Males_PND2_Females
Ctbp2	30.0449	0.0913956	0.153849	0.594061	0.552471	0.977386	Astro CB	PND2_Males_PND2_Females
Rps12	0.549625	-2.07567	1.20722	-1.71938	0.0855448	0.925924	Astro CB	PND2_Males_PND2_Females
Smc3	9.32257	0.123977	0.25975	0.477294	0.633152	0.983208	Astro CB	PND2_Males_PND2_Females
Psenen	0.592347	-0.894928	1.0522	-0.850533	0.395029	0.97296	Astro CB	PND2_Males_PND2_Females
Eef2k	4.18964	0.00214749	0.371531	0.0057801	0.995388	0.99949	Astro CB	PND2_Males_PND2_Females
Pgm5	4.3506	0.362147	0.445298	0.81327	0.416063	0.97296	Astro CB	PND2_Males_PND2_Females
Zbtb45	0.412129	-0.238958	1.12264	-0.212854	0.831441	0.993349	Astro CB	PND2_Males_PND2_Females
Stx7	4.8322	0.269254	0.345361	0.779631	0.435608	0.97296	Astro CB	PND2_Males_PND2_Females
Aip	0.884841	-0.155141	0.815492	-0.190242	0.84912	0.995797	Astro CB	PND2_Males_PND2_Females
Pvr	0.726805	-0.758401	0.833061	-0.910379	0.362623	0.963442	Astro CB	PND2_Males_PND2_Females
RGD1311946	0.635959	-0.75576	1.02105	-0.740179	0.459191	0.97296	Astro CB	PND2_Males_PND2_Females
Kcnip2	0.452492	0.00909802	1.10193	0.00825648	0.993412	0.99949	Astro CB	PND2_Males_PND2_Females
Vps51	0.914399	-1.96996	0.959017	-2.05414	0.0399618	0.907971	Astro CB	PND2_Males_PND2_Females
Or5a3	0.318905	-0.985516	1.25824	-0.78325	0.433481	0.97296	Astro CB	PND2_Males_PND2_Females
Trim28	2.79684	0.244063	0.444072	0.549602	0.582593	0.983208	Astro CB	PND2_Males_PND2_Females
Rab1b	0.464238	-1.34563	1.22252	-1.10071	0.271024	0.94966	Astro CB	PND2_Males_PND2_Females
Tnks2	16.3538	-0.176933	0.197587	-0.895466	0.370538	0.969788	Astro CB	PND2_Males_PND2_Females
Cemip2	4.70935	0.0480215	0.366207	0.131132	0.895671	0.995797	Astro CB	PND2_Males_PND2_Females
Tmem134	2.21388	0.726012	0.508633	1.42738	0.153471	0.938808	Astro CB	PND2_Males_PND2_Females
Chmp2a	0.633983	-0.293539	0.87395	-0.335876	0.736965	0.986327	Astro CB	PND2_Males_PND2_Females
Epb41l2	5.13351	-0.20545	0.344216	-0.596862	0.5506	0.976238	Astro CB	PND2_Males_PND2_Females
Klc2	1.93195	0.376375	0.536605	0.701401	0.483053	0.973763	Astro CB	PND2_Males_PND2_Females
Ube2m	3.15056	1.0249	0.448806	2.28361	0.0223946	0.90226	Astro CB	PND2_Males_PND2_Females
Stx5	1.30844	-0.0158476	0.642258	-0.0246748	0.980314	0.99949	Astro CB	PND2_Males_PND2_Females
Naa40	3.14389	-0.766426	0.444797	-1.72309	0.0848718	0.925924	Astro CB	PND2_Males_PND2_Females
Kmt2b	3.28474	0.114683	0.423862	0.270566	0.786725	0.9883	Astro CB	PND2_Males_PND2_Females
Mzf1	1.34829	-0.264937	0.620985	-0.426639	0.669642	0.983885	Astro CB	PND2_Males_PND2_Females
Tpcn2	1.60621	0.290379	0.577918	0.502457	0.615346	0.983208	Astro CB	PND2_Males_PND2_Females
Pip5k1b	12.1996	-0.478143	0.230701	-2.07256	0.038213	0.907971	Astro CB	PND2_Males_PND2_Females
Nxf1	6.83336	0.0568325	0.298637	0.190306	0.849069	0.995797	Astro CB	PND2_Males_PND2_Females
Flrt1	0.650318	-0.288362	0.879693	-0.327799	0.743064	0.986327	Astro CB	PND2_Males_PND2_Females
Pacs1	15.9386	-0.183113	0.20899	-0.876182	0.380931	0.97296	Astro CB	PND2_Males_PND2_Females
Dpy19l3	9.8868	-0.0496088	0.259984	-0.190815	0.848671	0.995797	Astro CB	PND2_Males_PND2_Females
Tmem223	0.862299	-0.0942744	0.89661	-0.105145	0.91626	0.995797	Astro CB	PND2_Males_PND2_Females
Zfp507	8.06913	-0.0865332	0.276842	-0.312572	0.754606	0.986327	Astro CB	PND2_Males_PND2_Females
Tmem179b	0.456459	-0.480405	1.0639	-0.451551	0.651593	0.983208	Astro CB	PND2_Males_PND2_Females
Ppp1r37	3.7133	-0.217029	0.391392	-0.554506	0.579233	0.982695	Astro CB	PND2_Males_PND2_Females
Slc18b1	1.28268	0.160608	0.63928	0.251233	0.801634	0.989869	Astro CB	PND2_Males_PND2_Females
Micb	1.12282	-0.31089	0.716549	-0.433871	0.664382	0.983208	Astro CB	PND2_Males_PND2_Females
Taf6l	2.51326	0.57274	0.470624	1.21698	0.223612	0.943829	Astro CB	PND2_Males_PND2_Females
Eya4	2.06622	-0.320921	0.518659	-0.618751	0.53608	0.973763	Astro CB	PND2_Males_PND2_Females
Coro1b	0.582021	1.05197	0.925942	1.13611	0.255912	0.943829	Astro CB	PND2_Males_PND2_Females
Btrc	19.0627	0.19274	0.182478	1.05624	0.29086	0.955135	Astro CB	PND2_Males_PND2_Females
Entpd7	1.24282	0.00890742	0.661281	0.0134699	0.989253	0.99949	Astro CB	PND2_Males_PND2_Females
Nova2	3.35801	0.841796	0.431272	1.95189	0.050951	0.909818	Astro CB	PND2_Males_PND2_Females
Rrp12	1.01979	0.234411	0.734634	0.319086	0.749662	0.986327	Astro CB	PND2_Males_PND2_Females
Rnf217	6.06917	-0.127765	0.326226	-0.391646	0.69532	0.986327	Astro CB	PND2_Males_PND2_Females
Inpp5f	14.5874	-0.026032	0.209663	-0.124161	0.901188	0.995797	Astro CB	PND2_Males_PND2_Females
Noc3l	3.71186	-0.11328	0.386518	-0.293079	0.769462	0.987597	Astro CB	PND2_Males_PND2_Females
Nkain2	217.113	-0.194013	0.119047	-1.62972	0.103161	0.936042	Astro CB	PND2_Males_PND2_Females
Map3k4	7.52576	0.251836	0.289072	0.871189	0.383651	0.97296	Astro CB	PND2_Males_PND2_Females
Apba1	9.28202	0.194433	0.293469	0.662532	0.50763	0.973763	Astro CB	PND2_Males_PND2_Females
Cep72	1.87174	-0.814007	0.554393	-1.46829	0.142027	0.937024	Astro CB	PND2_Males_PND2_Females
Ccne1	1.04886	-1.09664	0.874012	-1.25472	0.209581	0.943829	Astro CB	PND2_Males_PND2_Females
Smg9	0.456533	3.03007	1.56442	1.93686	0.0527627	0.909818	Astro CB	PND2_Males_PND2_Females
Cox15	4.17233	-0.552121	0.385646	-1.43168	0.152236	0.938808	Astro CB	PND2_Males_PND2_Females
Pdcd6	1.18195	-0.38492	0.704371	-0.546473	0.584741	0.983208	Astro CB	PND2_Males_PND2_Females
Pabir1	1.60093	0.363172	0.636585	0.570501	0.568338	0.980257	Astro CB	PND2_Males_PND2_Females
Gpatch1	3.37788	0.256618	0.412172	0.622598	0.533549	0.973763	Astro CB	PND2_Males_PND2_Females
Cadm4	2.41019	0.225026	0.476653	0.472097	0.636858	0.983208	Astro CB	PND2_Males_PND2_Females
Ptdss2	3.86983	0.654387	0.395603	1.65415	0.0980967	0.935309	Astro CB	PND2_Males_PND2_Females
Ankrd13d	1.06385	0.613591	0.737798	0.831652	0.405606	0.97296	Astro CB	PND2_Males_PND2_Females
Prkd2	0.996293	-0.131252	0.780177	-0.168234	0.866399	0.995797	Astro CB	PND2_Males_PND2_Females
Sdha	6.15779	0.201341	0.317597	0.633951	0.526113	0.973763	Astro CB	PND2_Males_PND2_Females
Zfp518a	2.95479	-0.333889	0.431873	-0.773118	0.439453	0.97296	Astro CB	PND2_Males_PND2_Females
Otub1	3.95431	-0.319363	0.405801	-0.786995	0.431285	0.97296	Astro CB	PND2_Males_PND2_Females
Tubgcp2	6.55484	0.0703875	0.316924	0.222096	0.824239	0.993312	Astro CB	PND2_Males_PND2_Females
Zfp536	51.3253	-0.245335	0.129148	-1.89964	0.0574806	0.909818	Astro CB	PND2_Males_PND2_Females
Ahnak	0.990478	-0.731017	0.782761	-0.933895	0.350358	0.959949	Astro CB	PND2_Males_PND2_Females
Xrcc1	2.59922	-0.281526	0.461375	-0.610189	0.541737	0.973763	Astro CB	PND2_Males_PND2_Females
Afap1l2	2.9425	0.170557	0.472896	0.360664	0.718351	0.986327	Astro CB	PND2_Males_PND2_Females
Tbcb	3.04079	-0.393351	0.42792	-0.919215	0.357983	0.959949	Astro CB	PND2_Males_PND2_Females
Tmem132a	0.754084	0.100186	0.823184	0.121705	0.903133	0.995797	Astro CB	PND2_Males_PND2_Females
Zfta	5.04314	0.252734	0.346678	0.729016	0.465992	0.97296	Astro CB	PND2_Males_PND2_Females
Hint3	1.465	-0.157159	0.631742	-0.24877	0.803539	0.989951	Astro CB	PND2_Males_PND2_Females
Grk2	1.58177	1.21537	0.641178	1.89552	0.0580233	0.909818	Astro CB	PND2_Males_PND2_Females
Chuk	9.6934	-0.107557	0.264811	-0.406164	0.684622	0.986327	Astro CB	PND2_Males_PND2_Females
Zfp511	0.852033	0.805349	0.888782	0.906126	0.364869	0.965359	Astro CB	PND2_Males_PND2_Females
Arhgap33	1.81769	-0.0831173	0.568165	-0.146291	0.883692	0.995797	Astro CB	PND2_Males_PND2_Females
Rnh1	1.72457	-0.263805	0.577996	-0.456412	0.648094	0.983208	Astro CB	PND2_Males_PND2_Females
Smc5	16.1702	-0.148145	0.202168	-0.732782	0.463691	0.97296	Astro CB	PND2_Males_PND2_Females
Agpat4	12.5069	-0.372405	0.226038	-1.64753	0.0994491	0.935428	Astro CB	PND2_Males_PND2_Females
Cpeb3	3.29757	0.571872	0.483047	1.18389	0.236458	0.943829	Astro CB	PND2_Males_PND2_Females
Rtn3	17.6357	0.200889	0.194861	1.03094	0.302571	0.959949	Astro CB	PND2_Males_PND2_Females
Slc2a12	0.925827	-1.78117	0.999569	-1.78194	0.074759	0.925924	Astro CB	PND2_Males_PND2_Females
Cenpw	0.374569	-1.70753	1.46479	-1.16572	0.243728	0.943829	Astro CB	PND2_Males_PND2_Females
Cutc	2.82616	-0.491686	0.474946	-1.03525	0.300553	0.959949	Astro CB	PND2_Males_PND2_Females
Hey2	2.39688	-0.407351	0.474533	-0.858424	0.390658	0.97296	Astro CB	PND2_Males_PND2_Females
Kctd15	0.707433	-0.303512	0.88855	-0.341581	0.732666	0.986327	Astro CB	PND2_Males_PND2_Females
Fads1	1.21827	-0.0366469	0.666765	-0.0549622	0.956169	0.999054	Astro CB	PND2_Males_PND2_Females
Tbc1d12	6.3584	-0.0708095	0.311837	-0.227072	0.820367	0.992836	Astro CB	PND2_Males_PND2_Females
Trmt11	5.90178	0.0944103	0.319658	0.295347	0.767728	0.98738	Astro CB	PND2_Males_PND2_Females
Mcmbp	3.92265	-0.0317322	0.386732	-0.0820523	0.934605	0.998016	Astro CB	PND2_Males_PND2_Females
Trim8	2.56055	-0.583188	0.487164	-1.19711	0.231265	0.943829	Astro CB	PND2_Males_PND2_Females
Cebpg	2.88706	-0.168874	0.470055	-0.359263	0.719398	0.986327	Astro CB	PND2_Males_PND2_Females
Rnf146	3.04003	0.598418	0.448581	1.33402	0.182196	0.943829	Astro CB	PND2_Males_PND2_Females
Tmem109	0.707218	-0.867927	0.920336	-0.943054	0.345653	0.959949	Astro CB	PND2_Males_PND2_Females
Sox6	138.423	-0.167591	0.10612	-1.57925	0.114278	0.936042	Astro CB	PND2_Males_PND2_Females
Gstp1	0.51615	0.637778	0.892924	0.714258	0.475068	0.973763	Astro CB	PND2_Males_PND2_Females
Echdc1	3.33235	-0.319692	0.423821	-0.754309	0.450664	0.97296	Astro CB	PND2_Males_PND2_Females
Pdcd2l	0.537731	0.12762	0.986325	0.129389	0.89705	0.995797	Astro CB	PND2_Males_PND2_Females
Prkn	22.6962	0.141502	0.171457	0.825292	0.409206	0.97296	Astro CB	PND2_Males_PND2_Females
Dtx4	10.9166	-0.440958	0.240642	-1.83242	0.0668884	0.925924	Astro CB	PND2_Males_PND2_Females
Tshz3	0.697339	-0.63209	0.916934	-0.689351	0.490602	0.973763	Astro CB	PND2_Males_PND2_Females
Znf431l-ps8	6.99748	-0.131401	0.298522	-0.440171	0.659813	0.983208	Astro CB	PND2_Males_PND2_Females
Haus5	1.38728	-0.0744331	0.621985	-0.11967	0.904744	0.995797	Astro CB	PND2_Males_PND2_Females
Polr3e	1.94993	1.11107	0.577625	1.92352	0.0544152	0.909818	Astro CB	PND2_Males_PND2_Females
Kiaa0408L	1.33387	0.14226	0.6378	0.223048	0.823498	0.993312	Astro CB	PND2_Males_PND2_Females
Soga3	16.5016	0.12024	0.195317	0.615618	0.538147	0.973763	Astro CB	PND2_Males_PND2_Females
Cuedc2	1.46522	0.336996	0.698869	0.482201	0.629663	0.983208	Astro CB	PND2_Males_PND2_Females
Marchf5	4.4291	-0.402045	0.378228	-1.06297	0.287795	0.955135	Astro CB	PND2_Males_PND2_Females
Psat1	1.23872	0.889993	0.658617	1.35131	0.176598	0.943829	Astro CB	PND2_Males_PND2_Females
Men1	1.15705	1.12282	0.734293	1.52912	0.126236	0.936042	Astro CB	PND2_Males_PND2_Females
Ears2	4.61697	-0.0483406	0.364017	-0.132798	0.894353	0.995797	Astro CB	PND2_Males_PND2_Females
Vegfb	1.96543	0.610704	0.525398	1.16236	0.245088	0.943829	Astro CB	PND2_Males_PND2_Females
Ccdc127	4.05128	-0.478404	0.395013	-1.21111	0.225854	0.943829	Astro CB	PND2_Males_PND2_Females
LOC690000	0.418348	-0.775924	1.14011	-0.68057	0.496144	0.973763	Astro CB	PND2_Males_PND2_Females
LOC100361543	0.885527	-0.0975877	0.788162	-0.123817	0.90146	0.995797	Astro CB	PND2_Males_PND2_Females
Crtac1	0.681186	-0.562817	0.950641	-0.59204	0.553824	0.977698	Astro CB	PND2_Males_PND2_Females
Ndufs6l1	0.64411	0.16719	0.81679	0.204692	0.837813	0.994899	Astro CB	PND2_Males_PND2_Females
Sdhaf2	2.38913	-0.815679	0.518134	-1.57426	0.115426	0.936042	Astro CB	PND2_Males_PND2_Females
Btaf1	17.2085	0.197894	0.192353	1.02881	0.30357	0.959949	Astro CB	PND2_Males_PND2_Females
Exoc3	3.30347	-0.0464529	0.414405	-0.112095	0.910748	0.995797	Astro CB	PND2_Males_PND2_Females
C1h11orf58	4.70355	-0.20664	0.352965	-0.585438	0.558253	0.978928	Astro CB	PND2_Males_PND2_Females
Numa1	8.84153	0.0382222	0.265421	0.144006	0.885496	0.995797	Astro CB	PND2_Males_PND2_Females
Ubfd1	2.32735	0.917468	0.496256	1.84878	0.0644897	0.919173	Astro CB	PND2_Males_PND2_Females
Irx1	2.8609	-0.642402	0.447601	-1.43521	0.151227	0.937924	Astro CB	PND2_Males_PND2_Females
Fxn	2.54064	-0.00923433	0.465401	-0.0198417	0.98417	0.99949	Astro CB	PND2_Males_PND2_Females
Atl3	6.50039	-0.653426	0.312398	-2.09165	0.0364702	0.907971	Astro CB	PND2_Males_PND2_Females
Pacrg	7.64581	0.356659	0.277117	1.28703	0.198083	0.943829	Astro CB	PND2_Males_PND2_Females
Rnf121	4.42733	-0.324241	0.37	-0.876329	0.380851	0.97296	Astro CB	PND2_Males_PND2_Females
Bscl2	1.9129	-0.423408	0.554543	-0.763526	0.44515	0.97296	Astro CB	PND2_Males_PND2_Females
Qki	284.618	-0.0638345	0.0941163	-0.678251	0.497612	0.973763	Astro CB	PND2_Males_PND2_Females
Stip1	4.00979	-0.0615711	0.375843	-0.163821	0.869872	0.995797	Astro CB	PND2_Males_PND2_Females
Trpc2	1.83413	0.200104	0.5491	0.364421	0.715543	0.986327	Astro CB	PND2_Males_PND2_Females
Brd9	5.08049	0.0642796	0.34647	0.185527	0.852815	0.995797	Astro CB	PND2_Males_PND2_Females
Ndufab1	3.33113	0.559693	0.41784	1.33949	0.180411	0.943829	Astro CB	PND2_Males_PND2_Females
Cpsf7	8.6491	-0.40874	0.273578	-1.49405	0.135162	0.936042	Astro CB	PND2_Males_PND2_Females
Tm9sf3	9.43135	0.785447	0.264093	2.97412	0.00293826	0.604625	Astro CB	PND2_Males_PND2_Females
Stx4	3.39183	0.336326	0.423067	0.79497	0.426631	0.97296	Astro CB	PND2_Males_PND2_Females
Fxyd1	0.489139	0.851444	1.08129	0.787436	0.431026	0.97296	Astro CB	PND2_Males_PND2_Females
Pnpla2	0.650829	2.30898	1.1616	1.98776	0.0468377	0.909818	Astro CB	PND2_Males_PND2_Females
Lgi4	1.82762	0.791346	0.555895	1.42355	0.154576	0.940509	Astro CB	PND2_Males_PND2_Females
Pde10a	4.72712	0.171727	0.366338	0.468765	0.639237	0.983208	Astro CB	PND2_Males_PND2_Females
Trpt1	0.922213	0.0904054	0.830997	0.108791	0.913368	0.995797	Astro CB	PND2_Males_PND2_Females
Uri1	8.95241	0.195341	0.260123	0.750959	0.452678	0.97296	Astro CB	PND2_Males_PND2_Females
Pop4	1.56341	0.47003	0.603605	0.778705	0.436154	0.97296	Astro CB	PND2_Males_PND2_Females
T2	2.65676	-0.419786	0.461865	-0.908894	0.363406	0.964007	Astro CB	PND2_Males_PND2_Females
Rhpn2	1.18278	-1.28425	0.742751	-1.72904	0.0838013	0.925924	Astro CB	PND2_Males_PND2_Females
Sufu	12.6266	0.228273	0.237865	0.959675	0.337219	0.959949	Astro CB	PND2_Males_PND2_Females
Prr18	0.497943	1.98132	1.16795	1.6964	0.08981	0.927966	Astro CB	PND2_Males_PND2_Females
Rcor2	0.949561	-0.463661	0.803695	-0.576912	0.563999	0.980257	Astro CB	PND2_Males_PND2_Females
Ankrd27	4.5668	-0.10249	0.367433	-0.278936	0.780294	0.9883	Astro CB	PND2_Males_PND2_Females
Sft2d1	3.64803	0.740951	0.431635	1.71661	0.0860497	0.925924	Astro CB	PND2_Males_PND2_Females
Mamdc2	0.671882	-2.10083	1.13512	-1.85076	0.0642042	0.919173	Astro CB	PND2_Males_PND2_Females
Mpc1	2.22077	0.257209	0.496564	0.517978	0.604474	0.983208	Astro CB	PND2_Males_PND2_Females
Garre1	8.17334	0.0418979	0.277035	0.151237	0.879789	0.995797	Astro CB	PND2_Males_PND2_Females
LOC100912659	1.27721	0.202165	0.657393	0.307525	0.758444	0.986327	Astro CB	PND2_Males_PND2_Females
Ube2s	1.31809	0.320121	0.625007	0.512188	0.608519	0.983208	Astro CB	PND2_Males_PND2_Females
Zfp180	2.8194	0.448788	0.443652	1.01158	0.31174	0.959949	Astro CB	PND2_Males_PND2_Females
Zfp112	0.626634	-0.997909	1.0594	-0.941954	0.346216	0.959949	Astro CB	PND2_Males_PND2_Females
Mark2	14.2668	0.343589	0.224825	1.52825	0.12645	0.936042	Astro CB	PND2_Males_PND2_Females
Zfp111	1.19453	-0.0593853	0.725918	-0.0818072	0.9348	0.998016	Astro CB	PND2_Males_PND2_Females
Znf235-ps1	0.527475	-1.22164	1.06459	-1.14752	0.251167	0.943829	Astro CB	PND2_Males_PND2_Females
Wbp1l	4.24228	0.169071	0.372074	0.454403	0.649539	0.983208	Astro CB	PND2_Males_PND2_Females
LOC102555644	5.54537	-0.0182468	0.332384	-0.0548967	0.956221	0.999054	Astro CB	PND2_Males_PND2_Females
AABR07002969.1	3.95989	-0.224688	0.392486	-0.572475	0.567001	0.980257	Astro CB	PND2_Males_PND2_Females
Vps37c	1.27212	0.0645931	0.674036	0.0958303	0.923655	0.995797	Astro CB	PND2_Males_PND2_Females
LOC102555377	1.8339	0.719233	0.56495	1.27309	0.202985	0.943829	Astro CB	PND2_Males_PND2_Females
Cdc37l1	31.0369	-0.0869333	0.154878	-0.561303	0.574591	0.981559	Astro CB	PND2_Males_PND2_Females
Zfp420-ps2	5.06782	0.219064	0.342532	0.639544	0.522469	0.973763	Astro CB	PND2_Males_PND2_Females
Gtf3c1	11.722	0.412425	0.232707	1.7723	0.0763455	0.925924	Astro CB	PND2_Males_PND2_Females
Phrf1	4.88349	-0.0904942	0.365106	-0.247857	0.804245	0.990191	Astro CB	PND2_Males_PND2_Females
Zfp580	1.15377	0.0181447	0.743261	0.0244122	0.980524	0.99949	Astro CB	PND2_Males_PND2_Females
Kank1	14.3383	-0.0474137	0.214062	-0.221495	0.824707	0.993312	Astro CB	PND2_Males_PND2_Females
Isoc2b	2.02718	-0.475487	0.538427	-0.883104	0.37718	0.972117	Astro CB	PND2_Males_PND2_Females
Bet1l	0.754094	-2.22142	1.13206	-1.96228	0.0497295	0.909818	Astro CB	PND2_Males_PND2_Females
Uros	0.862963	0.132431	0.842776	0.157136	0.875137	0.995797	Astro CB	PND2_Males_PND2_Females
Rcl1	3.49281	0.312867	0.415644	0.752729	0.451613	0.97296	Astro CB	PND2_Males_PND2_Females
Isoc2a	1.02568	0.289103	0.802349	0.360321	0.718607	0.986327	Astro CB	PND2_Males_PND2_Females
Znf48	1.74913	-0.00788698	0.589798	-0.0133723	0.989331	0.99949	Astro CB	PND2_Males_PND2_Females
Ppp1r12c	3.40179	-0.627323	0.425377	-1.47475	0.140281	0.937024	Astro CB	PND2_Males_PND2_Females
Ak3	4.6523	-0.0108923	0.356481	-0.0305551	0.975624	0.999269	Astro CB	PND2_Males_PND2_Females
Spindoc	10.1853	-0.0355124	0.258974	-0.137127	0.89093	0.995797	Astro CB	PND2_Males_PND2_Females
Ostf1	0.529102	0.71265	0.984289	0.724026	0.46905	0.973506	Astro CB	PND2_Males_PND2_Females
Pten	12.9687	0.497852	0.238036	2.0915	0.0364831	0.907971	Astro CB	PND2_Males_PND2_Females
Cyp26c1	4.49002	-1.02372	0.383405	-2.67007	0.00758351	0.771263	Astro CB	PND2_Males_PND2_Females
Ppfia1	11.138	0.0332768	0.241306	0.137903	0.890317	0.995797	Astro CB	PND2_Males_PND2_Females
Nmrk1	2.04631	0.335286	0.537112	0.624239	0.53247	0.973763	Astro CB	PND2_Males_PND2_Females
Ppp1ca	0.963267	-0.787436	0.808145	-0.974375	0.32987	0.959949	Astro CB	PND2_Males_PND2_Females
Nat14	0.617416	-0.139794	0.899895	-0.155345	0.876549	0.995797	Astro CB	PND2_Males_PND2_Females
Pprc1	1.76193	0.724455	0.581371	1.24612	0.212722	0.943829	Astro CB	PND2_Males_PND2_Females
Cnnm1	0.33901	-1.0306	1.21982	-0.844876	0.39818	0.97296	Astro CB	PND2_Males_PND2_Females
Lair1	2.31238	-0.519211	0.525521	-0.987994	0.323156	0.959949	Astro CB	PND2_Males_PND2_Females
Hectd2	35.5821	-0.238044	0.155951	-1.5264	0.12691	0.936042	Astro CB	PND2_Males_PND2_Females
Leng9	1.97993	-0.435187	0.542042	-0.802866	0.422052	0.97296	Astro CB	PND2_Males_PND2_Females
Rad9a	0.744343	-0.237779	0.863094	-0.275496	0.782935	0.9883	Astro CB	PND2_Males_PND2_Females
Cep55	4.25466	0.0499528	0.42041	0.118819	0.905419	0.995797	Astro CB	PND2_Males_PND2_Females
Leng8	10.3048	-0.0611059	0.252724	-0.241789	0.808944	0.990288	Astro CB	PND2_Males_PND2_Females
Ric8a	0.400226	-1.17048	1.27281	-0.9196	0.357782	0.959949	Astro CB	PND2_Males_PND2_Females
Rpp30	5.20386	0.14292	0.337146	0.423911	0.671631	0.984197	Astro CB	PND2_Males_PND2_Females
Zfp865	1.32699	-1.13103	0.704364	-1.60575	0.10833	0.936042	Astro CB	PND2_Males_PND2_Females
Sirt3	1.9504	-0.438007	0.541006	-0.809616	0.418161	0.97296	Astro CB	PND2_Males_PND2_Females
Znf865	2.98961	-0.0390248	0.440877	-0.0885163	0.929466	0.996339	Astro CB	PND2_Males_PND2_Females
Bccip	2.22269	-0.367386	0.473047	-0.776636	0.437373	0.97296	Astro CB	PND2_Males_PND2_Females
Arhgap19	1.8248	-0.712829	0.569962	-1.25066	0.211058	0.943829	Astro CB	PND2_Males_PND2_Females
Ptar1	13.4787	0.0543694	0.219087	0.248164	0.804008	0.990158	Astro CB	PND2_Males_PND2_Females
Gbf1	18.4646	-0.124067	0.187179	-0.662825	0.507443	0.973763	Astro CB	PND2_Males_PND2_Females
Katnip	4.72354	0.261631	0.359733	0.727292	0.467047	0.97296	Astro CB	PND2_Males_PND2_Females
Plgrkt	1.52079	-0.442554	0.615833	-0.718626	0.472371	0.973506	Astro CB	PND2_Males_PND2_Females
Dhx32	3.86642	0.250544	0.405584	0.617737	0.536749	0.973763	Astro CB	PND2_Males_PND2_Females
Minpp1	2.30717	-0.519125	0.504591	-1.0288	0.303572	0.959949	Astro CB	PND2_Males_PND2_Females
Tbx10	0.489182	0.439751	1.03695	0.424082	0.671506	0.984197	Astro CB	PND2_Males_PND2_Females
Psmd13	2.37831	-0.14341	0.480381	-0.298533	0.765296	0.986847	Astro CB	PND2_Males_PND2_Females
Zfp52	1.35819	0.762446	0.65918	1.15666	0.247412	0.943829	Astro CB	PND2_Males_PND2_Females
LOC102550851	4.38177	0.149666	0.381841	0.39196	0.695088	0.986327	Astro CB	PND2_Males_PND2_Females
Fank1	0.950308	0.246748	0.785317	0.314202	0.753367	0.986327	Astro CB	PND2_Males_PND2_Females
Zfp51l1	1.02349	2.01234	0.872093	2.30749	0.0210276	0.90226	Astro CB	PND2_Males_PND2_Females
Tbc1d10b	1.36079	1.62601	0.725553	2.24107	0.0250218	0.907792	Astro CB	PND2_Males_PND2_Females
Fibp	0.806293	1.06619	0.810661	1.31521	0.188439	0.943829	Astro CB	PND2_Males_PND2_Females
Plekha7	20.0688	0.211824	0.179949	1.17713	0.239142	0.943829	Astro CB	PND2_Males_PND2_Females
Arl6ip1	4.96944	0.0939222	0.375481	0.250139	0.80248	0.989869	Astro CB	PND2_Males_PND2_Females
Adam12	3.88105	-0.148609	0.436371	-0.340557	0.733437	0.986327	Astro CB	PND2_Males_PND2_Females
Vldlr	6.16439	-0.169621	0.321613	-0.527408	0.59791	0.983208	Astro CB	PND2_Males_PND2_Females
Tut1	1.75561	-0.590388	0.632803	-0.932973	0.350834	0.959949	Astro CB	PND2_Males_PND2_Females
Myadm	0.489192	-1.15171	1.04268	-1.10457	0.269347	0.948986	Astro CB	PND2_Males_PND2_Females
Ltbp3	3.77805	0.612303	0.399679	1.53199	0.125526	0.936042	Astro CB	PND2_Males_PND2_Females
Eif1ad	0.575626	-0.329182	0.954548	-0.344856	0.730202	0.986327	Astro CB	PND2_Males_PND2_Females
Oga	13.0113	-0.570432	0.22707	-2.51214	0.012	0.856271	Astro CB	PND2_Males_PND2_Females
Cacng7	1.63872	-0.501312	0.589128	-0.850938	0.394804	0.97296	Astro CB	PND2_Males_PND2_Females
Scyl1	1.16132	0.376349	0.729609	0.515823	0.605978	0.983208	Astro CB	PND2_Males_PND2_Females
Zik1	1.04435	0.226597	0.70473	0.321537	0.747803	0.986327	Astro CB	PND2_Males_PND2_Females
Znf845l-ps1	1.04669	0.0184869	0.757602	0.0244018	0.980532	0.99949	Astro CB	PND2_Males_PND2_Females
Myof	0.647743	-2.41386	1.18841	-2.03117	0.0422376	0.907971	Astro CB	PND2_Males_PND2_Females
Cttn	4.10853	0.420401	0.37802	1.11211	0.26609	0.946014	Astro CB	PND2_Males_PND2_Females
Lnpep	15.0305	-0.12798	0.213963	-0.59814	0.549746	0.975953	Astro CB	PND2_Males_PND2_Females
Sart1	1.94962	-0.0937709	0.539503	-0.17381	0.862015	0.995797	Astro CB	PND2_Males_PND2_Females
Mrpl43	0.63562	-2.36989	1.27985	-1.85169	0.0640702	0.919173	Astro CB	PND2_Males_PND2_Females
Cep78	8.64092	0.760526	0.276066	2.75487	0.00587148	0.722188	Astro CB	PND2_Males_PND2_Females
Plcb3	0.599892	0.521356	1.00557	0.51847	0.60413	0.983208	Astro CB	PND2_Males_PND2_Females
Pank1	2.30553	-0.146653	0.488601	-0.300148	0.764064	0.986847	Astro CB	PND2_Males_PND2_Females
Mrpl16	1.23739	0.786622	0.703541	1.11809	0.263528	0.945736	Astro CB	PND2_Males_PND2_Females
Twnk	1.05591	-0.896256	0.760946	-1.17782	0.238869	0.943829	Astro CB	PND2_Males_PND2_Females
Ide	7.56525	0.0395716	0.282743	0.139956	0.888695	0.995797	Astro CB	PND2_Males_PND2_Females
Ehbp1l1	0.900334	0.984464	0.795161	1.23807	0.21569	0.943829	Astro CB	PND2_Males_PND2_Females
Tsen34	1.24108	-0.384037	0.67102	-0.572318	0.567106	0.980257	Astro CB	PND2_Males_PND2_Females
Mboat7	1.36932	0.557791	0.647583	0.861342	0.38905	0.97296	Astro CB	PND2_Males_PND2_Females
Leng1	1.22957	-0.184473	0.679185	-0.27161	0.785922	0.9883	Astro CB	PND2_Males_PND2_Females
Prkg1	126.466	0.117165	0.106342	1.10177	0.27056	0.949364	Astro CB	PND2_Males_PND2_Females
Cnot3	4.28643	-0.421544	0.383239	-1.09995	0.271353	0.94966	Astro CB	PND2_Males_PND2_Females
Armh3	9.89	-0.208652	0.255576	-0.816398	0.414273	0.97296	Astro CB	PND2_Males_PND2_Females
Prpf31	1.40555	-0.425841	0.65296	-0.65217	0.514291	0.973763	Astro CB	PND2_Males_PND2_Females
Mrpl49	0.528237	-1.58289	1.14416	-1.38345	0.166528	0.942731	Astro CB	PND2_Males_PND2_Females
Tfpt	1.21841	-0.796071	0.709033	-1.12276	0.261541	0.945736	Astro CB	PND2_Males_PND2_Females
Slc1a1	0.790374	-0.140791	0.877084	-0.160521	0.87247	0.995797	Astro CB	PND2_Males_PND2_Females
Atrnl1	15.912	0.318989	0.202844	1.57258	0.115815	0.936042	Astro CB	PND2_Males_PND2_Females
Cacng8	2.15664	0.0556896	0.555456	0.100259	0.920139	0.995797	Astro CB	PND2_Males_PND2_Females
Mxi1	5.11974	-0.333384	0.358056	-0.931095	0.351804	0.959949	Astro CB	PND2_Males_PND2_Females
Scd	0.716553	-0.824419	0.899853	-0.916171	0.359577	0.960723	Astro CB	PND2_Males_PND2_Females
Gcnt1	0.71353	-2.18302	1.14898	-1.89996	0.0574387	0.909818	Astro CB	PND2_Males_PND2_Females
Vom2r16	0.41638	0.36059	1.02818	0.350707	0.725808	0.986327	Astro CB	PND2_Males_PND2_Females
Trub1	2.24244	-0.235535	0.528927	-0.445308	0.656097	0.983208	Astro CB	PND2_Males_PND2_Females
Cep43	3.71933	0.0161761	0.40496	0.0399449	0.968137	0.999054	Astro CB	PND2_Males_PND2_Females
Rras2	1.79163	1.44399	0.599773	2.40757	0.0160591	0.865949	Astro CB	PND2_Males_PND2_Females
Syvn1	2.04218	-0.365942	0.54196	-0.675221	0.499536	0.973763	Astro CB	PND2_Males_PND2_Females
Rorb	23.8276	0.0204129	0.169263	0.120599	0.904009	0.995797	Astro CB	PND2_Males_PND2_Females
Gpam	2.07761	0.52622	0.52166	1.00874	0.313099	0.959949	Astro CB	PND2_Males_PND2_Females
Ppp1r3c	1.2149	-0.118073	0.690604	-0.17097	0.864247	0.995797	Astro CB	PND2_Males_PND2_Females
Snx15	2.04385	0.742041	0.545522	1.36024	0.173754	0.943829	Astro CB	PND2_Males_PND2_Females
Spata6l	1.65592	-0.199909	0.571296	-0.349921	0.726398	0.986327	Astro CB	PND2_Males_PND2_Females
Dennd10	3.59593	0.24667	0.403001	0.612082	0.540484	0.973763	Astro CB	PND2_Males_PND2_Females
Spon1	8.37009	-0.251748	0.321908	-0.78205	0.434185	0.97296	Astro CB	PND2_Males_PND2_Females
Wtap	14.204	0.126426	0.213036	0.593451	0.55288	0.977511	Astro CB	PND2_Males_PND2_Females
Ap2a2	6.97978	0.339477	0.296289	1.14576	0.251893	0.943829	Astro CB	PND2_Males_PND2_Females
Pdzd8	5.95398	0.0711256	0.320481	0.221934	0.824365	0.993312	Astro CB	PND2_Males_PND2_Females
Arl2	7.93719	0.342449	0.317812	1.07752	0.281249	0.952903	Astro CB	PND2_Males_PND2_Females
Acat2	2.8858	-0.723011	0.457382	-1.58076	0.113933	0.936042	Astro CB	PND2_Males_PND2_Females
Pcgf5	10.6558	0.0448803	0.246599	0.181998	0.855585	0.995797	Astro CB	PND2_Males_PND2_Females
Sbf2	37.7677	-0.209076	0.140196	-1.49131	0.13588	0.936042	Astro CB	PND2_Males_PND2_Females
Prdx3	0.565368	0.908056	1.09775	0.8272	0.408124	0.97296	Astro CB	PND2_Males_PND2_Females
Acat2l1	0.35302	-2.15415	1.67066	-1.2894	0.197259	0.943829	Astro CB	PND2_Males_PND2_Females
Nolc1	2.37214	1.03069	0.505731	2.03803	0.0415471	0.907971	Astro CB	PND2_Males_PND2_Females
Tcp1	3.23801	-0.699142	0.451576	-1.54822	0.121568	0.936042	Astro CB	PND2_Males_PND2_Females
Dpf2	4.00047	-0.0797099	0.384555	-0.207278	0.835792	0.994242	Astro CB	PND2_Males_PND2_Females
Mrpl18	2.5793	0.987208	0.483958	2.03986	0.0413639	0.907971	Astro CB	PND2_Males_PND2_Females
AC109542.1	0.5226	1.22844	1.03824	1.18318	0.236736	0.943829	Astro CB	PND2_Males_PND2_Females
Ccdc186	6.88939	-0.301381	0.306995	-0.981712	0.326242	0.959949	Astro CB	PND2_Males_PND2_Females
Tspan4	1.26748	0.496999	0.660524	0.752432	0.451791	0.97296	Astro CB	PND2_Males_PND2_Females
Cln3	1.00818	1.34696	0.834678	1.61375	0.106582	0.936042	Astro CB	PND2_Males_PND2_Females
Usp31	2.22875	-0.461011	0.493727	-0.933739	0.350439	0.959949	Astro CB	PND2_Males_PND2_Females
Slc29a2	0.836654	-1.21909	0.915533	-1.33157	0.183003	0.943829	Astro CB	PND2_Males_PND2_Females
Ipo7	11.4964	-0.000212377	0.233119	-0.000911022	0.999273	0.99949	Astro CB	PND2_Males_PND2_Females
Trpm3	133.867	0.146551	0.134011	1.09358	0.274139	0.950298	Astro CB	PND2_Males_PND2_Females
Exoc6	14.9414	-0.166911	0.218148	-0.765126	0.444196	0.97296	Astro CB	PND2_Males_PND2_Females
Zng1a	5.39741	-0.0780333	0.322636	-0.241862	0.808887	0.990288	Astro CB	PND2_Males_PND2_Females
Ampd3	0.591156	1.50318	1.03461	1.45289	0.146253	0.937024	Astro CB	PND2_Males_PND2_Females
Hoga1	0.977471	0.442514	0.821369	0.538751	0.590059	0.983208	Astro CB	PND2_Males_PND2_Females
Eif4g2	10.2501	-0.303594	0.24955	-1.21657	0.223768	0.943829	Astro CB	PND2_Males_PND2_Females
Ldb1	3.33729	-0.279903	0.419461	-0.667291	0.504586	0.973763	Astro CB	PND2_Males_PND2_Females
Smg1	15.5185	0.227283	0.20158	1.12751	0.259527	0.944229	Astro CB	PND2_Males_PND2_Females
Pc	5.12911	0.297265	0.353665	0.840528	0.400612	0.97296	Astro CB	PND2_Males_PND2_Females
Smpd1	0.85661	1.39917	0.911874	1.53439	0.124934	0.936042	Astro CB	PND2_Males_PND2_Females
Chid1	2.83734	-0.307107	0.457889	-0.670701	0.502411	0.973763	Astro CB	PND2_Males_PND2_Females
Apbb1	1.40663	0.558566	0.619427	0.901747	0.367191	0.967372	Astro CB	PND2_Males_PND2_Females
Far1	9.63137	0.0104337	0.254254	0.0410368	0.967267	0.999054	Astro CB	PND2_Males_PND2_Females
Rab11fip2	9.374	0.159055	0.264823	0.600609	0.5481	0.975401	Astro CB	PND2_Males_PND2_Females
Zfp771	1.08628	-0.208737	0.689558	-0.302712	0.76211	0.986583	Astro CB	PND2_Males_PND2_Females
Akip1	0.837648	-0.702293	0.820315	-0.856127	0.391928	0.97296	Astro CB	PND2_Males_PND2_Females
Tmem9b	3.03799	0.349979	0.43426	0.805921	0.420288	0.97296	Astro CB	PND2_Males_PND2_Females
Nrip3	3.24492	-0.657928	0.437637	-1.50337	0.132745	0.936042	Astro CB	PND2_Males_PND2_Females
Dennd2b	29.5526	-0.0418476	0.166101	-0.25194	0.801087	0.989801	Astro CB	PND2_Males_PND2_Females
Bbs1	2.01899	0.832536	0.519838	1.60153	0.10926	0.936042	Astro CB	PND2_Males_PND2_Females
Vps35l	4.50529	-0.350688	0.361535	-0.969997	0.332048	0.959949	Astro CB	PND2_Males_PND2_Females
Erlin1	2.29382	-0.970173	0.526207	-1.84371	0.0652254	0.91984	Astro CB	PND2_Males_PND2_Females
Jak2	7.58171	-0.134515	0.311501	-0.431827	0.665867	0.983208	Astro CB	PND2_Males_PND2_Females
Knop1	5.85359	0.442168	0.31913	1.38554	0.165887	0.942731	Astro CB	PND2_Males_PND2_Females
Dpp3	1.62507	-0.0205882	0.59997	-0.0343154	0.972626	0.999054	Astro CB	PND2_Males_PND2_Females
Iqck	3.03758	0.543735	0.438325	1.24048	0.214797	0.943829	Astro CB	PND2_Males_PND2_Females
Cnnm2	3.97646	0.312816	0.382612	0.817582	0.413596	0.97296	Astro CB	PND2_Males_PND2_Females
Gprc5b	2.05635	0.902386	0.52068	1.73309	0.0830795	0.925924	Astro CB	PND2_Males_PND2_Females
Clpb	5.08909	0.116151	0.347538	0.334211	0.73822	0.986327	Astro CB	PND2_Males_PND2_Females
Sh2b1	1.68337	1.41108	0.622662	2.2662	0.0234393	0.90226	Astro CB	PND2_Males_PND2_Females
LOC691519	1.12018	-0.00787514	0.704549	-0.0111776	0.991082	0.99949	Astro CB	PND2_Males_PND2_Females
Uqcrc2	7.87878	0.22104	0.276347	0.799866	0.423789	0.97296	Astro CB	PND2_Males_PND2_Females
Cdc42bpg	0.379553	-0.321258	1.06796	-0.300814	0.763556	0.986847	Astro CB	PND2_Males_PND2_Females
Cdr2	1.3397	0.0605355	0.655237	0.0923873	0.92639	0.996215	Astro CB	PND2_Males_PND2_Females
Kctd13	0.976092	1.42639	0.873282	1.63336	0.102393	0.936042	Astro CB	PND2_Males_PND2_Females
Dkk3	2.07519	-1.01206	0.565301	-1.7903	0.0734062	0.925924	Astro CB	PND2_Males_PND2_Females
Incenp	2.97625	-0.65361	0.441085	-1.48182	0.138388	0.937024	Astro CB	PND2_Males_PND2_Females
Syt9	1.05657	-1.57761	0.85685	-1.84117	0.0655962	0.921146	Astro CB	PND2_Males_PND2_Females
RGD1311595	10.6227	-0.100735	0.26015	-0.387218	0.698595	0.986327	Astro CB	PND2_Males_PND2_Females
Cdipt	0.709309	0.538736	0.816595	0.659734	0.509424	0.973763	Astro CB	PND2_Males_PND2_Females
Poll	0.894571	-1.08349	0.847023	-1.27918	0.200834	0.943829	Astro CB	PND2_Males_PND2_Females
Tmem41b	2.22525	-0.431499	0.497038	-0.86814	0.385317	0.97296	Astro CB	PND2_Males_PND2_Females
rnf141	2.89918	0.241391	0.450065	0.536346	0.591719	0.983208	Astro CB	PND2_Males_PND2_Females
Nt5c2	7.11123	-0.341929	0.300608	-1.13746	0.255347	0.943829	Astro CB	PND2_Males_PND2_Females
Usp47	21.7918	-0.120553	0.174715	-0.690001	0.490193	0.973763	Astro CB	PND2_Males_PND2_Females
Spcs2	2.22446	0.00681922	0.479686	0.014216	0.988658	0.99949	Astro CB	PND2_Males_PND2_Females
Swap70	4.40799	-0.662729	0.393904	-1.68246	0.092479	0.928283	Astro CB	PND2_Males_PND2_Females
Hdgfl3	15.5104	-0.181301	0.204341	-0.887245	0.374947	0.972117	Astro CB	PND2_Males_PND2_Females
Dpcd	2.68268	0.381171	0.460256	0.82817	0.407574	0.97296	Astro CB	PND2_Males_PND2_Females
Sfxn4	1.12563	0.107826	0.68737	0.156868	0.875349	0.995797	Astro CB	PND2_Males_PND2_Females
Fbxw4	8.36859	-0.0110025	0.273541	-0.0402224	0.967916	0.999054	Astro CB	PND2_Males_PND2_Females
Tmem126b	2.70821	0.791792	0.470028	1.68457	0.0920724	0.927966	Astro CB	PND2_Males_PND2_Females
Stn1	2.43615	-0.239177	0.495077	-0.48311	0.629017	0.983208	Astro CB	PND2_Males_PND2_Females
Entpd1	1.01684	0.554962	0.748026	0.741902	0.458147	0.97296	Astro CB	PND2_Males_PND2_Females
Fra10ac1	2.88285	-0.086877	0.427832	-0.203063	0.839086	0.994899	Astro CB	PND2_Males_PND2_Females
Sh3pxd2a	2.16696	-0.761811	0.494721	-1.53988	0.12359	0.936042	Astro CB	PND2_Males_PND2_Females
Pgam1	2.09146	0.0769211	0.525207	0.146459	0.883559	0.995797	Astro CB	PND2_Males_PND2_Females
Exosc1	5.67208	-0.0369116	0.31506	-0.117157	0.906736	0.995797	Astro CB	PND2_Males_PND2_Females
Fads3	0.589206	0.79518	0.990986	0.802413	0.422314	0.97296	Astro CB	PND2_Males_PND2_Females
Ric1	9.83782	-0.0819053	0.266731	-0.307071	0.758789	0.986327	Astro CB	PND2_Males_PND2_Females
Zdhhc16	1.37317	-0.748563	0.657951	-1.13772	0.255238	0.943829	Astro CB	PND2_Males_PND2_Females
Gfra1	1.33487	-0.0708428	0.664437	-0.106621	0.91509	0.995797	Astro CB	PND2_Males_PND2_Females
Rrm1	2.8662	-0.45711	0.43681	-1.04647	0.295343	0.956767	Astro CB	PND2_Males_PND2_Females
Ints4	6.62639	-0.266272	0.306713	-0.868147	0.385314	0.97296	Astro CB	PND2_Males_PND2_Females
Fads2	4.12139	-0.181004	0.378683	-0.477984	0.632662	0.983208	Astro CB	PND2_Males_PND2_Females
Aamdc	1.75938	0.729576	0.586662	1.24361	0.213645	0.943829	Astro CB	PND2_Males_PND2_Females
Add3	9.4638	0.161674	0.302317	0.534782	0.592801	0.983208	Astro CB	PND2_Males_PND2_Females
Thap12	2.88828	-0.429362	0.454494	-0.944702	0.344811	0.959949	Astro CB	PND2_Males_PND2_Females
Dlg2	20.3293	-0.791036	0.686681	-1.15197	0.249333	0.943829	Astro CB	PND2_Males_PND2_Females
Mms19	8.11398	-0.056252	0.274178	-0.205166	0.837442	0.994899	Astro CB	PND2_Males_PND2_Females
Rsf1	18.2495	-0.102192	0.187447	-0.545179	0.58563	0.983208	Astro CB	PND2_Males_PND2_Females
Dclre1a	8.86722	0.000479861	0.273279	0.00175594	0.998599	0.99949	Astro CB	PND2_Males_PND2_Females
Sbk1	0.57452	0.96049	0.939966	1.02183	0.306859	0.959949	Astro CB	PND2_Males_PND2_Females
Eif3f	1.24877	0.489312	0.646038	0.757405	0.448807	0.97296	Astro CB	PND2_Males_PND2_Females
Ermp1	1.3149	0.237874	0.649686	0.366136	0.714264	0.986327	Astro CB	PND2_Males_PND2_Females
Parva	9.67776	-0.488571	0.256592	-1.90408	0.0568995	0.909818	Astro CB	PND2_Males_PND2_Females
Nhlrc2	7.66381	0.126358	0.282771	0.446855	0.65498	0.983208	Astro CB	PND2_Males_PND2_Females
Plpp4	0.38505	0.68759	1.12516	0.611102	0.541132	0.973763	Astro CB	PND2_Males_PND2_Females
Tub	0.280735	-0.870543	1.2604	-0.690688	0.489762	0.973763	Astro CB	PND2_Males_PND2_Females
Copb1	3.61263	-0.231516	0.397911	-0.581828	0.560682	0.979641	Astro CB	PND2_Males_PND2_Females
Cwf19l1	3.7134	-0.22589	0.398801	-0.566423	0.571107	0.980257	Astro CB	PND2_Males_PND2_Females
Cd2bp2	1.42586	-0.589221	0.645001	-0.913519	0.36097	0.961838	Astro CB	PND2_Males_PND2_Females
Ric3	3.20848	-0.157697	0.441315	-0.357334	0.720842	0.986327	Astro CB	PND2_Males_PND2_Females
Casp7	0.46791	0.234447	1.04105	0.225204	0.821821	0.993312	Astro CB	PND2_Males_PND2_Females
Psma1	1.44503	0.0769224	0.627065	0.122671	0.902368	0.995797	Astro CB	PND2_Males_PND2_Females
Gsg1l	5.4854	-0.221743	0.394504	-0.562081	0.574061	0.980994	Astro CB	PND2_Males_PND2_Females
Slk	6.94267	-0.241246	0.293952	-0.820697	0.411819	0.97296	Astro CB	PND2_Males_PND2_Females
Dchs1	1.75738	-0.00333446	0.583179	-0.00571773	0.995438	0.99949	Astro CB	PND2_Males_PND2_Females
Slx1b	1.8853	0.584807	0.532957	1.09729	0.272516	0.950298	Astro CB	PND2_Males_PND2_Females
Dennd5a	18.016	-0.125512	0.191109	-0.656759	0.511336	0.973763	Astro CB	PND2_Males_PND2_Females
Timm10b	0.79544	1.08845	0.831845	1.30848	0.190711	0.943829	Astro CB	PND2_Males_PND2_Females
Dnhd1	1.15776	-0.967784	0.75975	-1.27382	0.202727	0.943829	Astro CB	PND2_Males_PND2_Females
Xylt1	28.6456	-0.205546	0.157975	-1.30114	0.193212	0.943829	Astro CB	PND2_Males_PND2_Females
Rps15a	1.39798	0.869208	1.43221	0.6069	0.543917	0.973763	Astro CB	PND2_Males_PND2_Females
Pde3b	5.93123	-0.319388	0.329519	-0.969255	0.332418	0.959949	Astro CB	PND2_Males_PND2_Females
Cyp2r1	3.7516	-0.263241	0.405458	-0.649244	0.516181	0.973763	Astro CB	PND2_Males_PND2_Females
Irf2bp1	0.705105	-0.795269	0.920212	-0.864224	0.387465	0.97296	Astro CB	PND2_Males_PND2_Females
Pnma8b	1.02595	-0.690592	0.923262	-0.747991	0.454466	0.97296	Astro CB	PND2_Males_PND2_Females
Mkrn3	0.635617	-0.920322	0.944752	-0.974141	0.329986	0.959949	Astro CB	PND2_Males_PND2_Females
Dimt1	3.30286	-0.646299	0.43873	-1.47311	0.140721	0.937024	Astro CB	PND2_Males_PND2_Females
Inka2	5.21943	-0.204335	0.343818	-0.594312	0.552303	0.977386	Astro CB	PND2_Males_PND2_Females
Kirrel1	5.46555	-0.676475	0.334417	-2.02285	0.0430888	0.909818	Astro CB	PND2_Males_PND2_Females
Ap4b1	0.703758	-1.64034	0.970675	-1.6899	0.0910477	0.927966	Astro CB	PND2_Males_PND2_Females
Mfsd1	2.38593	0.330581	0.459631	0.719231	0.471999	0.973506	Astro CB	PND2_Males_PND2_Females
Snx27	7.47008	0.340378	0.300689	1.13199	0.257638	0.943829	Astro CB	PND2_Males_PND2_Females
Wnt2b	0.484603	-0.130273	1.1219	-0.116118	0.907559	0.995797	Astro CB	PND2_Males_PND2_Females
Gtf2b	2.10176	-0.427545	0.531404	-0.804557	0.421075	0.97296	Astro CB	PND2_Males_PND2_Females
Naaladl2	7.10352	-0.277755	0.292352	-0.950073	0.342075	0.959949	Astro CB	PND2_Males_PND2_Females
Kif2a	15.9889	0.0750023	0.198315	0.378197	0.705284	0.986327	Astro CB	PND2_Males_PND2_Females
Fpgt	0.767888	1.29098	0.916641	1.40838	0.159019	0.942161	Astro CB	PND2_Males_PND2_Females
Plppr5	2.43367	-0.48822	0.48982	-0.996734	0.318894	0.959949	Astro CB	PND2_Males_PND2_Females
Tars1	2.38106	1.02435	0.491152	2.0856	0.0370149	0.907971	Astro CB	PND2_Males_PND2_Females
Golim4	9.74375	-0.180782	0.262568	-0.688516	0.491128	0.973763	Astro CB	PND2_Males_PND2_Females
Zzz3	15.4762	-0.137912	0.205531	-0.671003	0.502219	0.973763	Astro CB	PND2_Males_PND2_Females
Smad9	0.595699	-0.928168	1.17271	-0.791472	0.428668	0.97296	Astro CB	PND2_Males_PND2_Females
Slc10a5	1.36568	-0.537462	0.64433	-0.834141	0.404201	0.97296	Astro CB	PND2_Males_PND2_Females
Rsbn1	6.96436	0.081796	0.290884	0.281198	0.778559	0.9883	Astro CB	PND2_Males_PND2_Females
Mctp1	0.853007	-1.12163	0.902003	-1.24349	0.213686	0.943829	Astro CB	PND2_Males_PND2_Females
Tmem167b	0.688176	-1.8901	1.04437	-1.80979	0.0703277	0.925924	Astro CB	PND2_Males_PND2_Females
Fyb1	0.772773	0.570248	0.878587	0.649051	0.516306	0.973763	Astro CB	PND2_Males_PND2_Females
Erbin	14.4895	0.0272602	0.206645	0.131918	0.895049	0.995797	Astro CB	PND2_Males_PND2_Females
Gpr89b	6.01799	-0.393457	0.315831	-1.24579	0.212843	0.943829	Astro CB	PND2_Males_PND2_Females
Jmy	3.94804	0.162766	0.409066	0.397898	0.690706	0.986327	Astro CB	PND2_Males_PND2_Females
Plppr4	0.722224	-0.668373	0.993785	-0.672553	0.501231	0.973763	Astro CB	PND2_Males_PND2_Females
Hapln1	1.71077	-0.459549	0.597062	-0.769684	0.441487	0.97296	Astro CB	PND2_Males_PND2_Females
Man1a2	9.92371	0.398169	0.253833	1.56862	0.116736	0.936042	Astro CB	PND2_Males_PND2_Females
Otud7b	9.03875	0.106757	0.260177	0.410325	0.681568	0.986327	Astro CB	PND2_Males_PND2_Females
F2r	0.482778	0.380934	0.980968	0.388325	0.697776	0.986327	Astro CB	PND2_Males_PND2_Females
Dpyd	19.6704	-0.453206	0.186524	-2.42975	0.0151092	0.865949	Astro CB	PND2_Males_PND2_Females
Ell2	3.15686	-0.725023	0.449215	-1.61398	0.106532	0.936042	Astro CB	PND2_Males_PND2_Females
Lekr1	15.1812	-0.0837923	0.205659	-0.407434	0.683689	0.986327	Astro CB	PND2_Males_PND2_Females
Emb	0.572527	-0.0167263	1.01255	-0.0165191	0.98682	0.99949	Astro CB	PND2_Males_PND2_Females
Zfp131	6.18991	-0.0994595	0.312756	-0.31801	0.750478	0.986327	Astro CB	PND2_Males_PND2_Females
Pde4d	101.454	-0.0226565	0.111577	-0.203056	0.839091	0.994899	Astro CB	PND2_Males_PND2_Females
Wdr47	8.03994	-0.310684	0.274566	-1.13155	0.257825	0.943829	Astro CB	PND2_Males_PND2_Females
Pex11b	0.566632	0.198262	0.856145	0.231575	0.816868	0.99176	Astro CB	PND2_Males_PND2_Females
Polr3gl	1.43753	-0.597545	0.634566	-0.941659	0.346367	0.959949	Astro CB	PND2_Males_PND2_Females
Zfyve16	9.15649	0.436155	0.263065	1.65797	0.0973229	0.935309	Astro CB	PND2_Males_PND2_Females
Sf3b4	0.691108	0.0573653	0.817382	0.0701817	0.944049	0.998615	Astro CB	PND2_Males_PND2_Females
Sub1	2.31186	-1.18753	0.521441	-2.2774	0.0227621	0.90226	Astro CB	PND2_Males_PND2_Females
Phtf1	11.4185	0.104146	0.233669	0.4457	0.655814	0.983208	Astro CB	PND2_Males_PND2_Females
Lix1l	2.4926	0.695326	0.480094	1.44831	0.14753	0.937024	Astro CB	PND2_Males_PND2_Females
Adgrv1	6.1855	0.925578	0.319362	2.89821	0.00375294	0.617171	Astro CB	PND2_Males_PND2_Females
Ttc33	3.68348	-0.611235	0.411817	-1.48424	0.137745	0.936042	Astro CB	PND2_Males_PND2_Females
C2h3orf33	1.1823	0.487273	0.676995	0.719758	0.471674	0.973506	Astro CB	PND2_Males_PND2_Females
Txnip	1.85145	-0.076178	0.568271	-0.134052	0.893361	0.995797	Astro CB	PND2_Males_PND2_Females
Zfr	36.9061	0.194712	0.143573	1.35619	0.175038	0.943829	Astro CB	PND2_Males_PND2_Females
Sh3glb1	7.65626	0.125899	0.278229	0.452499	0.650909	0.983208	Astro CB	PND2_Males_PND2_Females
Ntng1	1.74504	1.23482	0.603456	2.04625	0.0407322	0.907971	Astro CB	PND2_Males_PND2_Females
LOC108348276	2.74254	-0.139307	0.461427	-0.301906	0.762724	0.986847	Astro CB	PND2_Males_PND2_Females
Slc33a1	2.50087	0.792011	0.490785	1.61376	0.106579	0.936042	Astro CB	PND2_Males_PND2_Females
Skil	3.95452	0.226252	0.381822	0.592559	0.553476	0.977698	Astro CB	PND2_Males_PND2_Females
Arl15	40.3268	-0.317657	0.13759	-2.30872	0.0209589	0.90226	Astro CB	PND2_Males_PND2_Females
Dnah5	12.9597	-0.453447	0.243657	-1.86101	0.0627431	0.919173	Astro CB	PND2_Males_PND2_Females
Lysmd3	0.534389	0.563241	0.985116	0.57175	0.567491	0.980257	Astro CB	PND2_Males_PND2_Females
Gnai3	8.11719	0.17496	0.270791	0.646107	0.51821	0.973763	Astro CB	PND2_Males_PND2_Females
Gmps	11.0273	-0.0390857	0.257996	-0.151497	0.879584	0.995797	Astro CB	PND2_Males_PND2_Females
Clcc1	5.56552	-0.273864	0.335406	-0.816513	0.414207	0.97296	Astro CB	PND2_Males_PND2_Females
Synpo2	0.870575	0.953926	0.841083	1.13416	0.256726	0.943829	Astro CB	PND2_Males_PND2_Females
Gpatch4	0.488008	-0.333057	0.978667	-0.340317	0.733618	0.986327	Astro CB	PND2_Males_PND2_Females
Plk2	2.68021	-1.2203	0.535627	-2.27827	0.0227104	0.90226	Astro CB	PND2_Males_PND2_Females
Naxe	0.500599	1.32826	1.02468	1.29627	0.194883	0.943829	Astro CB	PND2_Males_PND2_Females
Tnik	45.2852	-0.18709	0.131032	-1.42782	0.153345	0.938808	Astro CB	PND2_Males_PND2_Females
Gpsm2	3.62533	-0.0568467	0.394448	-0.144117	0.885408	0.995797	Astro CB	PND2_Males_PND2_Females
Cetn3	0.712984	-0.83497	0.997504	-0.837059	0.40256	0.97296	Astro CB	PND2_Males_PND2_Females
Plekho1	4.19409	0.0441645	0.407386	0.10841	0.913671	0.995797	Astro CB	PND2_Males_PND2_Females
Fam151b	3.52177	-0.596939	0.422709	-1.41218	0.157898	0.941947	Astro CB	PND2_Males_PND2_Females
Siah2	0.827283	0.424066	0.818552	0.518069	0.60441	0.983208	Astro CB	PND2_Males_PND2_Females
Pag1	1.28497	0.544632	0.680558	0.800273	0.423553	0.97296	Astro CB	PND2_Males_PND2_Females
Glrx	0.901604	-0.372826	0.865664	-0.430683	0.666699	0.983208	Astro CB	PND2_Males_PND2_Females
Usp13	3.35853	-0.122646	0.41231	-0.297461	0.766114	0.987072	Astro CB	PND2_Males_PND2_Females
Rnf180	26.3006	-0.0102571	0.161694	-0.0634352	0.94942	0.999054	Astro CB	PND2_Males_PND2_Females
Rnpc3	14.7612	-0.255059	0.216804	-1.17645	0.239415	0.943829	Astro CB	PND2_Males_PND2_Females
Utp15	2.32869	0.00665105	0.463444	0.0143514	0.98855	0.99949	Astro CB	PND2_Males_PND2_Females
Pgrmc2	1.72838	-0.416015	0.595533	-0.698558	0.484828	0.973763	Astro CB	PND2_Males_PND2_Females
Mcl1	4.35634	-0.0825343	0.370863	-0.222546	0.823889	0.993312	Astro CB	PND2_Males_PND2_Females
Pcdh18	2.46941	0.558049	0.493599	1.13057	0.258236	0.943829	Astro CB	PND2_Males_PND2_Females
Fxr1	21.3348	-0.121517	0.175384	-0.692861	0.488397	0.973763	Astro CB	PND2_Males_PND2_Females
Prkaa1	2.80761	-0.250272	0.450467	-0.555583	0.578496	0.982695	Astro CB	PND2_Males_PND2_Females
Tuft1	0.993203	0.718797	0.789312	0.910663	0.362473	0.963442	Astro CB	PND2_Males_PND2_Females
Rhobtb3	3.99651	0.0564011	0.389529	0.144793	0.884874	0.995797	Astro CB	PND2_Males_PND2_Females
Lhfpl2	15.7297	-0.261049	0.20175	-1.29392	0.195692	0.943829	Astro CB	PND2_Males_PND2_Females
Arsk	1.57726	0.823555	0.627504	1.31243	0.189375	0.943829	Astro CB	PND2_Males_PND2_Females
Lamtor5	1.46845	1.07073	0.633175	1.69105	0.0908282	0.927966	Astro CB	PND2_Males_PND2_Females
Tyw3	1.70192	0.151314	0.590239	0.256361	0.797672	0.989801	Astro CB	PND2_Males_PND2_Females
Armc1	5.05563	-0.0791279	0.341471	-0.231726	0.816751	0.99176	Astro CB	PND2_Males_PND2_Females
Rad1	0.550024	-1.36146	1.08082	-1.25966	0.207791	0.943829	Astro CB	PND2_Males_PND2_Females
Ostc	4.55207	0.334785	0.362324	0.923994	0.355489	0.959949	Astro CB	PND2_Males_PND2_Females
Vps45	5.2554	0.339568	0.333297	1.01882	0.30829	0.959949	Astro CB	PND2_Males_PND2_Females
F3	1.20736	-0.925503	0.722072	-1.28173	0.199937	0.943829	Astro CB	PND2_Males_PND2_Females
Amacr	0.590627	1.16048	0.936409	1.23929	0.215239	0.943829	Astro CB	PND2_Males_PND2_Females
Skic3	9.37689	0.152011	0.260799	0.582865	0.559984	0.979327	Astro CB	PND2_Males_PND2_Females
S1pr1	3.33652	-0.319804	0.419692	-0.761995	0.446063	0.97296	Astro CB	PND2_Males_PND2_Females
Cryz	4.84148	0.155966	0.372999	0.418141	0.675844	0.985698	Astro CB	PND2_Males_PND2_Females
Hmgcs2	1.6922	-0.243678	0.574232	-0.424354	0.671307	0.984197	Astro CB	PND2_Males_PND2_Females
Zswim6	35.5741	-0.0890117	0.142408	-0.625047	0.53194	0.973763	Astro CB	PND2_Males_PND2_Females
Adamtsl4	0.698072	-0.127422	0.913931	-0.139422	0.889117	0.995797	Astro CB	PND2_Males_PND2_Females
Snx7	3.04682	0.0262867	0.435942	0.0602987	0.951918	0.999054	Astro CB	PND2_Males_PND2_Females
Lhfpl6	15.5738	-0.0807903	0.20121	-0.401521	0.688036	0.986327	Astro CB	PND2_Males_PND2_Females
Slc22a15	0.975658	-0.4679	0.801798	-0.583563	0.559514	0.979026	Astro CB	PND2_Males_PND2_Females
Foxo1	13.5462	-0.0774735	0.219427	-0.353071	0.724035	0.986327	Astro CB	PND2_Males_PND2_Females
Sec24b	7.5229	-0.045629	0.304528	-0.149835	0.880895	0.995797	Astro CB	PND2_Males_PND2_Females
Serp1	0.867775	-0.249483	0.745003	-0.334875	0.737719	0.986327	Astro CB	PND2_Males_PND2_Females
Sec22b	2.31865	-0.886991	0.496107	-1.7879	0.0737917	0.925924	Astro CB	PND2_Males_PND2_Females
Eif2a	5.67071	0.441366	0.320294	1.378	0.168202	0.942731	Astro CB	PND2_Males_PND2_Females
Tmem131l	11.5862	0.430308	0.229238	1.87713	0.0605009	0.909818	Astro CB	PND2_Males_PND2_Females
Cenph	6.41517	0.254922	0.330376	0.771612	0.440344	0.97296	Astro CB	PND2_Males_PND2_Females
Trim33	19.5319	-0.141981	0.181831	-0.780838	0.434898	0.97296	Astro CB	PND2_Males_PND2_Females
Stxbp3	8.09788	-0.206042	0.299431	-0.688109	0.491384	0.973763	Astro CB	PND2_Males_PND2_Females
Homer1	7.42577	0.552601	0.281455	1.96338	0.0496024	0.909818	Astro CB	PND2_Males_PND2_Females
Fbxo4	0.383168	-0.146082	1.14413	-0.127679	0.898403	0.995797	Astro CB	PND2_Males_PND2_Females
Rictor	10.8089	-0.0642027	0.245265	-0.261769	0.7935	0.98933	Astro CB	PND2_Males_PND2_Females
Krtcap2	1.29601	0.639868	0.682981	0.936875	0.348823	0.959949	Astro CB	PND2_Males_PND2_Females
Intu	12.0322	0.261214	0.22916	1.13987	0.254339	0.943829	Astro CB	PND2_Males_PND2_Females
Zfhx4	2.6771	-0.252917	1.21433	-0.208277	0.835013	0.994242	Astro CB	PND2_Males_PND2_Females
Ttc14	11.1004	0.0377991	0.240465	0.157192	0.875094	0.995797	Astro CB	PND2_Males_PND2_Females
Prpf38b	5.07716	-0.0270118	0.340793	-0.0792615	0.936825	0.998149	Astro CB	PND2_Males_PND2_Females
Nceh1	0.970574	-3.31811	1.2712	-2.61022	0.00904846	0.797354	Astro CB	PND2_Males_PND2_Females
Rfx5	1.78847	-0.463414	0.556926	-0.832094	0.405356	0.97296	Astro CB	PND2_Males_PND2_Females
Vcam1	4.4401	-0.192265	0.363383	-0.529097	0.596738	0.983208	Astro CB	PND2_Males_PND2_Females
Phc3	13.4744	-0.219831	0.220779	-0.995707	0.319393	0.959949	Astro CB	PND2_Males_PND2_Females
Ythdf3	11.0865	-0.263595	0.252276	-1.04487	0.296083	0.956767	Astro CB	PND2_Males_PND2_Females
Ctbs	1.08979	-0.210653	0.753996	-0.279382	0.779952	0.9883	Astro CB	PND2_Males_PND2_Females
Frem2	0.928587	-0.137891	0.778149	-0.177203	0.859349	0.995797	Astro CB	PND2_Males_PND2_Females
AABR07009105.1	0.526296	-0.64407	1.09469	-0.588357	0.556293	0.978928	Astro CB	PND2_Males_PND2_Females
Spata1	5.73103	-0.396507	0.321038	-1.23508	0.216801	0.943829	Astro CB	PND2_Males_PND2_Females
Sox2	8.47238	-0.256037	0.271227	-0.943994	0.345173	0.959949	Astro CB	PND2_Males_PND2_Females
Ndufs4	9.8894	0.0550188	0.258148	0.213129	0.831226	0.993349	Astro CB	PND2_Males_PND2_Females
Sema5a	4.05007	-0.404614	0.396743	-1.01984	0.307805	0.959949	Astro CB	PND2_Males_PND2_Females
Wdr41	4.49531	-0.400257	0.380686	-1.05141	0.293071	0.955135	Astro CB	PND2_Males_PND2_Females
Pogz	13.0089	0.0657184	0.22022	0.298421	0.765381	0.986847	Astro CB	PND2_Males_PND2_Females
Nln	9.46778	-0.0418335	0.264263	-0.158302	0.874219	0.995797	Astro CB	PND2_Males_PND2_Females
Rpf1	2.52381	-0.322579	0.447234	-0.721277	0.470739	0.973506	Astro CB	PND2_Males_PND2_Females
Ccdc39	2.3229	-0.533825	0.481339	-1.10904	0.267412	0.946686	Astro CB	PND2_Males_PND2_Females
Zfp697	2.23977	0.031381	0.528734	0.0593513	0.952672	0.999054	Astro CB	PND2_Males_PND2_Females
Dnajc19	4.97431	0.108567	0.338546	0.320686	0.748448	0.986327	Astro CB	PND2_Males_PND2_Females
Arrdc3	2.44194	-0.323073	0.478526	-0.675143	0.499585	0.973763	Astro CB	PND2_Males_PND2_Females
Adar	3.16815	0.132147	0.419959	0.314667	0.753015	0.986327	Astro CB	PND2_Males_PND2_Females
Sgtb	3.43978	0.0461492	0.423023	0.109094	0.913128	0.995797	Astro CB	PND2_Males_PND2_Females
Pigk	7.10505	-0.0349172	0.301545	-0.115794	0.907816	0.995797	Astro CB	PND2_Males_PND2_Females
Atp11b	9.29113	0.0588668	0.261078	0.225476	0.821609	0.993239	Astro CB	PND2_Males_PND2_Females
Negr1	70.7135	0.175092	0.125872	1.39103	0.164217	0.942731	Astro CB	PND2_Males_PND2_Females
Nup155	4.8334	0.0473757	0.358806	0.132037	0.894955	0.995797	Astro CB	PND2_Males_PND2_Females
Celsr2	3.04753	-0.365797	0.453492	-0.806622	0.419884	0.97296	Astro CB	PND2_Males_PND2_Females
Polk	1.7444	-0.278939	0.544485	-0.512299	0.608442	0.983208	Astro CB	PND2_Males_PND2_Females
Dph5	2.54267	-0.638232	0.508144	-1.25601	0.209114	0.943829	Astro CB	PND2_Males_PND2_Females
Pde8b	2.93233	-0.193021	0.456989	-0.422376	0.672751	0.984862	Astro CB	PND2_Males_PND2_Females
Sec62	6.19772	-0.00971092	0.308377	-0.0314905	0.974878	0.999269	Astro CB	PND2_Males_PND2_Females
Vangl1	2.26524	0.382171	0.488531	0.782286	0.434046	0.97296	Astro CB	PND2_Males_PND2_Females
Slc30a7	5.17592	0.118873	0.337276	0.352452	0.7245	0.986327	Astro CB	PND2_Males_PND2_Females
Spry1	8.52392	0.42509	0.272552	1.55966	0.118839	0.936042	Astro CB	PND2_Males_PND2_Females
Wars2	5.04486	-0.732275	0.354108	-2.06794	0.0386453	0.907971	Astro CB	PND2_Males_PND2_Females
Kcna3	0.426957	-1.38061	1.22177	-1.13001	0.258473	0.943829	Astro CB	PND2_Males_PND2_Females
Zmat3	1.87876	0.161718	0.553961	0.29193	0.77034	0.987597	Astro CB	PND2_Males_PND2_Females
Extl2	1.02445	-0.199882	0.738928	-0.270503	0.786774	0.9883	Astro CB	PND2_Males_PND2_Females
St6galnac5	9.50472	0.0842566	0.308676	0.272961	0.784883	0.9883	Astro CB	PND2_Males_PND2_Females
Olfm3	3.54081	-1.44717	0.474836	-3.04772	0.00230588	0.568804	Astro CB	PND2_Males_PND2_Females
Abhd18	2.93036	-0.128904	0.434006	-0.29701	0.766459	0.987072	Astro CB	PND2_Males_PND2_Females
Rsrc1	23.5786	-0.141996	0.169217	-0.839138	0.401392	0.97296	Astro CB	PND2_Males_PND2_Females
Rprd2	8.66077	-0.435137	0.272936	-1.59428	0.110872	0.936042	Astro CB	PND2_Males_PND2_Females
Cplane1	16.9456	-0.0298161	0.19991	-0.149148	0.881437	0.995797	Astro CB	PND2_Males_PND2_Females
Npnt	1.38658	1.08256	0.634881	1.70514	0.0881679	0.927966	Astro CB	PND2_Males_PND2_Females
Arhgap29	4.23971	0.74307	0.392949	1.89101	0.0586232	0.909818	Astro CB	PND2_Males_PND2_Females
Tiparp	3.44394	-0.58298	0.418798	-1.39203	0.163914	0.942731	Astro CB	PND2_Males_PND2_Females
Vcan	127.624	-0.203397	0.107543	-1.8913	0.0585837	0.909818	Astro CB	PND2_Males_PND2_Females
Gstcd	7.75832	-0.0857928	0.276931	-0.309798	0.756714	0.986327	Astro CB	PND2_Males_PND2_Females
Golph3	4.59019	0.445733	0.357165	1.24797	0.212041	0.943829	Astro CB	PND2_Males_PND2_Females
Kcnab1	13.624	-0.101892	0.216768	-0.470052	0.638318	0.983208	Astro CB	PND2_Males_PND2_Females
Scnm1	0.753624	-1.46416	1.05225	-1.39147	0.164084	0.942731	Astro CB	PND2_Males_PND2_Females
Ints12	2.13645	0.181199	0.486674	0.37232	0.709655	0.986327	Astro CB	PND2_Males_PND2_Females
Trappc13	3.93888	-0.190814	0.384572	-0.496172	0.619773	0.983208	Astro CB	PND2_Males_PND2_Females
Tbca	4.06085	-0.422549	0.387473	-1.09052	0.275482	0.950298	Astro CB	PND2_Males_PND2_Females
Mettl14	3.39321	0.0704505	0.424843	0.165827	0.868293	0.995797	Astro CB	PND2_Males_PND2_Females
Sema4a	0.856205	0.0650415	0.816056	0.0797022	0.936474	0.998149	Astro CB	PND2_Males_PND2_Females
Xrcc4	15.847	-0.353921	0.201508	-1.75636	0.0790271	0.925924	Astro CB	PND2_Males_PND2_Females
Ube2q1	1.97765	-0.151192	0.541193	-0.279368	0.779962	0.9883	Astro CB	PND2_Males_PND2_Females
Gatb	2.72568	0.326612	0.458596	0.712199	0.476342	0.973763	Astro CB	PND2_Males_PND2_Females
Jade1	3.90545	0.0154618	0.416519	0.0371215	0.970388	0.999054	Astro CB	PND2_Males_PND2_Females
Egfem1	6.00797	0.212778	0.808476	0.263184	0.792409	0.98933	Astro CB	PND2_Males_PND2_Females
Nr2f1	7.40876	0.677629	0.294827	2.29839	0.0215394	0.90226	Astro CB	PND2_Males_PND2_Females
Strip1	3.44433	-0.0201193	0.42131	-0.0477542	0.961912	0.999054	Astro CB	PND2_Males_PND2_Females
Cert1	9.41196	-0.202113	0.261237	-0.773675	0.439123	0.97296	Astro CB	PND2_Males_PND2_Females
Ank2	54.5598	0.0589355	0.12972	0.454327	0.649593	0.983208	Astro CB	PND2_Males_PND2_Females
Rgs7bp	6.79356	-0.923242	0.315151	-2.92952	0.00339483	0.616392	Astro CB	PND2_Males_PND2_Females
Dap3	3.34809	-0.142409	0.411313	-0.346231	0.729169	0.986327	Astro CB	PND2_Males_PND2_Females
Ccnh	6.26763	-0.0811485	0.320357	-0.253306	0.800032	0.989801	Astro CB	PND2_Males_PND2_Females
Tmem167a	9.1377	-0.196032	0.267148	-0.733794	0.463074	0.97296	Astro CB	PND2_Males_PND2_Females
Polr3g	2.4115	0.736086	0.483932	1.52105	0.128247	0.936042	Astro CB	PND2_Males_PND2_Females
LOC108350175	0.615129	-0.25331	0.954703	-0.265329	0.790756	0.98933	Astro CB	PND2_Males_PND2_Females
Ctso	0.576795	-0.398211	0.972506	-0.409469	0.682196	0.986327	Astro CB	PND2_Males_PND2_Females
Golph3l	4.48375	-0.295433	0.369253	-0.800082	0.423663	0.97296	Astro CB	PND2_Males_PND2_Females
LOC100909688	1.98521	-0.343634	0.57702	-0.595533	0.551488	0.977032	Astro CB	PND2_Males_PND2_Females
Mblac2	2.47329	0.93943	0.487386	1.92749	0.053919	0.909818	Astro CB	PND2_Males_PND2_Females
Rfxap	1.2356	0.288881	0.683144	0.42287	0.67239	0.984862	Astro CB	PND2_Males_PND2_Females
Bola1	0.48389	-0.376975	1.08901	-0.346163	0.72922	0.986327	Astro CB	PND2_Males_PND2_Females
Hadh	1.50549	-0.413875	0.62385	-0.66342	0.507062	0.973763	Astro CB	PND2_Males_PND2_Females
Dhfr	0.65662	-1.21667	1.00906	-1.20575	0.227916	0.943829	Astro CB	PND2_Males_PND2_Females
Rasa1	15.95	-0.121556	0.199377	-0.60968	0.542074	0.973763	Astro CB	PND2_Males_PND2_Females
Igsf3	11.5331	0.183126	0.24779	0.739037	0.459884	0.97296	Astro CB	PND2_Males_PND2_Females
Gria2	33.899	-0.146367	0.156387	-0.935922	0.349313	0.959949	Astro CB	PND2_Males_PND2_Females
Trim2	24.999	0.175149	0.165264	1.05981	0.28923	0.955135	Astro CB	PND2_Males_PND2_Females
Pi4kb	10.2692	0.135841	0.259703	0.523064	0.60093	0.983208	Astro CB	PND2_Males_PND2_Females
Lysmd1	1.01775	0.0850398	0.788437	0.107859	0.914108	0.995797	Astro CB	PND2_Males_PND2_Females
Slc1a3	230.903	-0.153566	0.100848	-1.52274	0.127824	0.936042	Astro CB	PND2_Males_PND2_Females
Rwdd3	0.679153	-0.0880312	0.993642	-0.0885944	0.929404	0.996339	Astro CB	PND2_Males_PND2_Females
Tsc22d2	12.7111	0.193822	0.223418	0.867532	0.385651	0.97296	Astro CB	PND2_Males_PND2_Females
Zfp687	1.45563	1.01513	0.646302	1.57067	0.116259	0.936042	Astro CB	PND2_Males_PND2_Females
Psmd4	4.00084	-0.0302133	0.392313	-0.0770133	0.938613	0.998397	Astro CB	PND2_Males_PND2_Females
Eif5a2	0.477787	0.886177	1.07328	0.825669	0.408992	0.97296	Astro CB	PND2_Males_PND2_Females
Rimoc1	1.11601	-0.340165	0.754938	-0.450586	0.652288	0.983208	Astro CB	PND2_Males_PND2_Females
Depdc1b	2.96181	0.564143	0.438803	1.28564	0.198568	0.943829	Astro CB	PND2_Males_PND2_Females
Fhip1a	0.502376	-0.712451	1.0355	-0.688028	0.491435	0.973763	Astro CB	PND2_Males_PND2_Females
Dnajb4	6.75747	-0.205135	0.320632	-0.639784	0.522313	0.973763	Astro CB	PND2_Males_PND2_Females
Wwtr1	3.23701	-0.598491	0.440096	-1.35991	0.173858	0.943829	Astro CB	PND2_Males_PND2_Females
Anp32e	3.63293	-0.0141112	0.414859	-0.0340144	0.972866	0.999054	Astro CB	PND2_Males_PND2_Females
Hmgcs1	3.62932	-0.708438	0.436081	-1.62456	0.104257	0.936042	Astro CB	PND2_Males_PND2_Females
Pex2	3.22999	0.19027	0.431375	0.441077	0.659157	0.983208	Astro CB	PND2_Males_PND2_Females
Prkci	3.70038	0.722531	0.405796	1.78053	0.0749895	0.925924	Astro CB	PND2_Males_PND2_Females
Fubp1	31.7011	-0.066967	0.150817	-0.444027	0.657023	0.983208	Astro CB	PND2_Males_PND2_Females
Itga2	6.43404	-0.211738	0.340253	-0.622294	0.533748	0.973763	Astro CB	PND2_Males_PND2_Females
Lmna	0.515688	-0.485599	1.07225	-0.452879	0.650636	0.983208	Astro CB	PND2_Males_PND2_Females
Hmgcr	8.49143	-0.148818	0.287492	-0.51764	0.604709	0.983208	Astro CB	PND2_Males_PND2_Females
Gabpb2	2.77433	-0.181228	0.452089	-0.400868	0.688517	0.986327	Astro CB	PND2_Males_PND2_Females
Lmo4	5.729	-0.194012	0.317957	-0.610184	0.54174	0.973763	Astro CB	PND2_Males_PND2_Females
Khdc4	10.8423	0.0436732	0.242722	0.179931	0.857207	0.995797	Astro CB	PND2_Males_PND2_Females
Col11a1	15.479	-0.192093	0.206979	-0.928077	0.353368	0.959949	Astro CB	PND2_Males_PND2_Females
Ap3b1	15.5586	-0.155259	0.20388	-0.76152	0.446346	0.97296	Astro CB	PND2_Males_PND2_Females
Brix1	2.16489	-0.283334	0.492832	-0.574909	0.565353	0.980257	Astro CB	PND2_Males_PND2_Females
Nhlrc3	1.76408	-0.475533	0.563075	-0.844528	0.398374	0.97296	Astro CB	PND2_Males_PND2_Females
Spart	2.55491	0.018915	0.488229	0.038742	0.969096	0.999054	Astro CB	PND2_Males_PND2_Females
Pdzd2	8.17655	-0.626715	0.29364	-2.13429	0.0328187	0.907971	Astro CB	PND2_Males_PND2_Females
Slc16a1	1.13953	-0.470853	0.712226	-0.661101	0.508548	0.973763	Astro CB	PND2_Males_PND2_Females
Prpf3	5.11448	0.0531579	0.342861	0.155042	0.876788	0.995797	Astro CB	PND2_Males_PND2_Females
Fcho2	15.85	0.129548	0.200084	0.647472	0.517327	0.973763	Astro CB	PND2_Males_PND2_Females
Hltf	5.43104	-0.39618	0.328208	-1.2071	0.227394	0.943829	Astro CB	PND2_Males_PND2_Females
Ssr3	5.82942	-0.205746	0.317548	-0.64792	0.517037	0.973763	Astro CB	PND2_Males_PND2_Females
Vav3	14.1592	0.289885	0.212025	1.36722	0.171557	0.943829	Astro CB	PND2_Males_PND2_Females
Proser1	2.27407	-0.107353	0.497991	-0.215573	0.829321	0.993312	Astro CB	PND2_Males_PND2_Females
Pmvk	0.770269	-1.73198	1.00216	-1.72824	0.0839448	0.925924	Astro CB	PND2_Males_PND2_Females
Slc6a17	0.975643	-0.96458	0.849262	-1.13579	0.256046	0.943829	Astro CB	PND2_Males_PND2_Females
Cyp7b1	15.0035	0.154296	0.209895	0.735109	0.462273	0.97296	Astro CB	PND2_Males_PND2_Females
Chd1l	1.51021	0.382616	0.600826	0.636816	0.524245	0.973763	Astro CB	PND2_Males_PND2_Females
Fndc3b	5.96667	-0.484696	0.331352	-1.46278	0.143527	0.937024	Astro CB	PND2_Males_PND2_Females
Maml3	29.4439	-0.0224616	0.162048	-0.13861	0.889758	0.995797	Astro CB	PND2_Males_PND2_Females
Gyg1	1.56282	0.110023	0.593978	0.185231	0.853048	0.995797	Astro CB	PND2_Males_PND2_Females
Mef2c	1.06984	-0.393362	0.844433	-0.46583	0.641337	0.983208	Astro CB	PND2_Males_PND2_Females
Ap1ar	6.9641	-0.0388746	0.300311	-0.129448	0.897003	0.995797	Astro CB	PND2_Males_PND2_Females
Ttf2	3.55895	-1.16437	0.453603	-2.56694	0.0102602	0.827696	Astro CB	PND2_Males_PND2_Females
Pdlim5	20.3383	0.0495749	0.193491	0.256213	0.797786	0.989801	Astro CB	PND2_Males_PND2_Females
Slc50a1	1.343	0.559796	0.63009	0.888439	0.374305	0.972117	Astro CB	PND2_Males_PND2_Females
Mef2d	3.11631	1.09118	0.449765	2.42611	0.0152616	0.865949	Astro CB	PND2_Males_PND2_Females
Ankh	3.95111	-0.204718	0.378115	-0.541416	0.588221	0.983208	Astro CB	PND2_Males_PND2_Females
Ilf2	5.11894	-0.379793	0.338944	-1.12052	0.262492	0.945736	Astro CB	PND2_Males_PND2_Females
Tdrkh	2.99417	0.319272	0.454823	0.70197	0.482698	0.973763	Astro CB	PND2_Males_PND2_Females
Arhgef28	2.23264	0.651406	0.481654	1.35244	0.176236	0.943829	Astro CB	PND2_Males_PND2_Females
Rab33b	0.87452	1.18851	0.856128	1.38824	0.165065	0.942731	Astro CB	PND2_Males_PND2_Females
Rps3a	0.795169	0.94305	0.857464	1.09981	0.271414	0.94966	Astro CB	PND2_Males_PND2_Females
Paip1	6.35135	-0.047125	0.324231	-0.145344	0.884439	0.995797	Astro CB	PND2_Males_PND2_Females
Bcar3	16.7387	0.265901	0.203513	1.30656	0.191364	0.943829	Astro CB	PND2_Males_PND2_Females
Nes	7.38725	0.147314	0.279757	0.526577	0.598488	0.983208	Astro CB	PND2_Males_PND2_Females
Bcl10	3.05794	0.42315	0.435152	0.97242	0.330842	0.959949	Astro CB	PND2_Males_PND2_Females
Sv2c	1.281	-0.386564	1.48149	-0.260929	0.794148	0.98933	Astro CB	PND2_Males_PND2_Females
Mbnl1	14.0576	0.136576	0.212831	0.641714	0.521059	0.973763	Astro CB	PND2_Males_PND2_Females
Notch2	19.3898	0.266134	0.181037	1.47006	0.141547	0.937024	Astro CB	PND2_Males_PND2_Females
C2h5orf34	2.25583	-0.614763	0.497603	-1.23545	0.216663	0.943829	Astro CB	PND2_Males_PND2_Females
Gstm1	0.683432	2.30201	1.17066	1.96642	0.0492501	0.909818	Astro CB	PND2_Males_PND2_Females
Wls	7.4607	0.285299	0.323067	0.883094	0.377186	0.972117	Astro CB	PND2_Males_PND2_Females
Pik3r1	29.049	-0.284726	0.168103	-1.69376	0.0903111	0.927966	Astro CB	PND2_Males_PND2_Females
Ash1l	34.0489	-0.0987738	0.145739	-0.677744	0.497934	0.973763	Astro CB	PND2_Males_PND2_Females
Eif4e	6.40996	0.363359	0.314054	1.15699	0.247275	0.943829	Astro CB	PND2_Males_PND2_Females
Otulin	0.88533	0.592507	0.769111	0.770379	0.441075	0.97296	Astro CB	PND2_Males_PND2_Females
Srek1ip1-ps1	4.74799	0.235506	0.351285	0.670414	0.502594	0.973763	Astro CB	PND2_Males_PND2_Females
Pias3	1.12847	-0.247948	0.720929	-0.343928	0.7309	0.986327	Astro CB	PND2_Males_PND2_Females
Plrg1	0.758146	-0.0308026	0.845116	-0.0364478	0.970925	0.999054	Astro CB	PND2_Males_PND2_Females
Srek1	24.2023	-0.107813	0.18635	-0.578549	0.562894	0.980251	Astro CB	PND2_Males_PND2_Females
Larp7	2.02217	-0.189421	0.532829	-0.3555	0.722215	0.986327	Astro CB	PND2_Males_PND2_Females
Cks1b	0.739891	0.30953	0.945722	0.327294	0.743445	0.986327	Astro CB	PND2_Males_PND2_Females
Magi3	12.5438	0.150514	0.222932	0.675156	0.499577	0.973763	Astro CB	PND2_Males_PND2_Females
Cct3	6.23209	0.209982	0.319039	0.658169	0.510429	0.973763	Astro CB	PND2_Males_PND2_Females
Slc38a9	8.51986	-0.0614703	0.286404	-0.214628	0.830058	0.993349	Astro CB	PND2_Males_PND2_Females
Pde7a	10.1286	0.231028	0.250364	0.92277	0.356127	0.959949	Astro CB	PND2_Males_PND2_Females
Sike1	1.2979	-0.874371	0.694499	-1.259	0.208032	0.943829	Astro CB	PND2_Males_PND2_Females
Aimp1	4.39312	0.474147	0.362941	1.3064	0.191416	0.943829	Astro CB	PND2_Males_PND2_Females
Zgrf1	3.61258	-1.00849	0.424376	-2.3764	0.0174827	0.870071	Astro CB	PND2_Males_PND2_Females
Ndst3	3.44582	-0.448976	0.461689	-0.972464	0.33082	0.959949	Astro CB	PND2_Males_PND2_Females
Pdgfc	22.7693	-0.00708128	0.176354	-0.0401537	0.967971	0.999054	Astro CB	PND2_Males_PND2_Females
Bbs12	1.83519	0.281733	0.579626	0.48606	0.626924	0.983208	Astro CB	PND2_Males_PND2_Females
Tbck	4.97575	0.166368	0.347882	0.478231	0.632486	0.983208	Astro CB	PND2_Males_PND2_Females
Snapin	5.05326	-0.0506419	0.356675	-0.141983	0.887093	0.995797	Astro CB	PND2_Males_PND2_Females
Mnd1	0.687483	-0.293851	0.877146	-0.335009	0.737618	0.986327	Astro CB	PND2_Males_PND2_Females
Shc1	1.99856	-0.30528	0.532651	-0.573133	0.566555	0.980257	Astro CB	PND2_Males_PND2_Females
Eeig2	3.80457	-0.189615	0.402348	-0.47127	0.637448	0.983208	Astro CB	PND2_Males_PND2_Females
Nmd3	3.0308	-0.37889	0.441788	-0.857627	0.391098	0.97296	Astro CB	PND2_Males_PND2_Females
Pmf1	2.06725	-0.183236	0.514431	-0.356191	0.721698	0.986327	Astro CB	PND2_Males_PND2_Females
Cenpe	6.64438	-0.344859	0.368773	-0.935153	0.349709	0.959949	Astro CB	PND2_Males_PND2_Females
Acp6	0.925163	1.15604	0.862905	1.3397	0.180342	0.943829	Astro CB	PND2_Males_PND2_Females
Scamp1	6.40826	-0.0401722	0.315536	-0.127314	0.898692	0.995797	Astro CB	PND2_Males_PND2_Females
Glmp	0.591867	-0.862374	1.03171	-0.835873	0.403226	0.97296	Astro CB	PND2_Males_PND2_Females
Chtop	6.49306	0.0842438	0.311749	0.27023	0.786983	0.988312	Astro CB	PND2_Males_PND2_Females
Tent2	12.5103	0.336083	0.229699	1.46314	0.143428	0.937024	Astro CB	PND2_Males_PND2_Females
Cdc14a	16.9139	0.0409962	0.19422	0.211081	0.832824	0.993769	Astro CB	PND2_Males_PND2_Females
Frrs1	1.1436	-0.172898	0.729754	-0.236926	0.812714	0.991403	Astro CB	PND2_Males_PND2_Females
Pygo2	1.16533	0.602868	0.69568	0.866587	0.386168	0.97296	Astro CB	PND2_Males_PND2_Females
S100a1	0.672602	-0.628765	0.933075	-0.673863	0.500398	0.973763	Astro CB	PND2_Males_PND2_Females
Unc5c	66.1288	-0.00701516	0.127863	-0.0548647	0.956246	0.999054	Astro CB	PND2_Males_PND2_Females
Slc30a5	2.98025	0.620376	0.429802	1.4434	0.148908	0.937024	Astro CB	PND2_Males_PND2_Females
Rap1a	12.5381	0.150075	0.238902	0.628184	0.529884	0.973763	Astro CB	PND2_Males_PND2_Females
Slc25a44	0.69868	0.616512	0.883531	0.697782	0.485313	0.973763	Astro CB	PND2_Males_PND2_Females
S100a16	0.668683	0.249649	0.89687	0.278355	0.78074	0.9883	Astro CB	PND2_Males_PND2_Females
Ptbp2	37.1624	-0.0326006	0.1406	-0.231868	0.816641	0.99176	Astro CB	PND2_Males_PND2_Females
Wdr3	3.02188	0.286524	0.4358	0.657466	0.510881	0.973763	Astro CB	PND2_Males_PND2_Females
Scamp3	8.55732	0.0850987	0.284836	0.298764	0.76512	0.986847	Astro CB	PND2_Males_PND2_Females
Cttnbp2nl	2.17231	0.675946	0.506592	1.3343	0.182105	0.943829	Astro CB	PND2_Males_PND2_Females
Palmd	1.72496	-0.98307	0.657636	-1.49485	0.134952	0.936042	Astro CB	PND2_Males_PND2_Females
Cwc27	15.7565	0.140356	0.202531	0.693013	0.488301	0.973763	Astro CB	PND2_Males_PND2_Females
Larp1b	1.72289	-0.512965	0.563282	-0.910673	0.362468	0.963442	Astro CB	PND2_Males_PND2_Females
Psrc1	0.859056	0.409573	0.793064	0.516443	0.605545	0.983208	Astro CB	PND2_Males_PND2_Females
Sh3d19	7.26555	0.454433	0.309986	1.46598	0.142654	0.937024	Astro CB	PND2_Males_PND2_Females
Polr3c	2.19523	0.479074	0.504991	0.948678	0.342784	0.959949	Astro CB	PND2_Males_PND2_Females
Rab3c	1.11863	1.20778	1.40457	0.859894	0.389848	0.97296	Astro CB	PND2_Males_PND2_Females
Rnf115	7.35826	0.107798	0.288184	0.374059	0.708361	0.986327	Astro CB	PND2_Males_PND2_Females
Serinc5	13.7692	-0.0840219	0.218644	-0.384286	0.700766	0.986327	Astro CB	PND2_Males_PND2_Females
Hs2st1	7.84168	-0.246192	0.27825	-0.884787	0.376271	0.972117	Astro CB	PND2_Males_PND2_Females
Dnttip2	3.54243	0.852374	0.435642	1.95659	0.0503953	0.909818	Astro CB	PND2_Males_PND2_Females
Entrep3	1.11597	0.295662	0.743488	0.397669	0.690874	0.986327	Astro CB	PND2_Males_PND2_Females
Znhit6	5.05808	0.107282	0.345652	0.310376	0.756275	0.986327	Astro CB	PND2_Males_PND2_Females
Bltp1	23.0551	0.199491	0.170199	1.1721	0.241155	0.943829	Astro CB	PND2_Males_PND2_Females
Cisd2	6.71626	-0.283875	0.305138	-0.930318	0.352207	0.959949	Astro CB	PND2_Males_PND2_Females
Rit1	13.1037	0.243702	0.22277	1.09396	0.273971	0.950298	Astro CB	PND2_Males_PND2_Females
Zranb2	18.6594	0.176311	0.194594	0.906044	0.364912	0.965359	Astro CB	PND2_Males_PND2_Females
Dab2	7.18421	0.116191	0.287293	0.404433	0.685894	0.986327	Astro CB	PND2_Males_PND2_Females
Capza1	7.58517	-0.0304863	0.286303	-0.106482	0.9152	0.995797	Astro CB	PND2_Males_PND2_Females
Trmt13	5.8818	-0.230002	0.322653	-0.712847	0.47594	0.973763	Astro CB	PND2_Males_PND2_Females
Mocs2	1.49255	-0.0527535	0.618616	-0.0852767	0.932041	0.99729	Astro CB	PND2_Males_PND2_Females
C2h4orf33	3.51714	-0.361463	0.465395	-0.77668	0.437348	0.97296	Astro CB	PND2_Males_PND2_Females
St7l	14.7034	0.321706	0.216374	1.48681	0.137066	0.936042	Astro CB	PND2_Males_PND2_Females
Poc5	1.78415	-1.10318	0.613996	-1.79672	0.0723803	0.925924	Astro CB	PND2_Males_PND2_Females
Dclk2	69.8705	-0.100958	0.117941	-0.856009	0.391993	0.97296	Astro CB	PND2_Males_PND2_Females
Pcdh10	8.81684	0.0721707	0.268695	0.268597	0.78824	0.989099	Astro CB	PND2_Males_PND2_Females
Enc1	2.9124	-0.340594	1.02581	-0.332025	0.739871	0.986327	Astro CB	PND2_Males_PND2_Females
Cox7c	4.29617	-0.629327	0.399554	-1.57508	0.115239	0.936042	Astro CB	PND2_Males_PND2_Females
Cog6	2.2003	0.595164	0.489118	1.21681	0.223676	0.943829	Astro CB	PND2_Males_PND2_Females
Ift80	7.60816	-0.35483	0.285836	-1.24138	0.214466	0.943829	Astro CB	PND2_Males_PND2_Females
Plpp1	5.07841	-0.151995	0.344574	-0.441111	0.659133	0.983208	Astro CB	PND2_Males_PND2_Females
Sass6	2.19441	0.0082277	0.492528	0.016705	0.986672	0.99949	Astro CB	PND2_Males_PND2_Females
Phgdh	4.26763	-1.20265	0.407726	-2.94964	0.00318143	0.615513	Astro CB	PND2_Males_PND2_Females
Smc4	11.725	0.0198644	0.245419	0.0809408	0.935489	0.998041	Astro CB	PND2_Males_PND2_Females
Ube2d3	11.737	-0.00797695	0.249804	-0.0319328	0.974526	0.999269	Astro CB	PND2_Males_PND2_Females
Mex3a	1.21571	0.481782	0.756222	0.63709	0.524066	0.973763	Astro CB	PND2_Males_PND2_Females
Rnf13	13.6801	0.165722	0.216321	0.766093	0.443621	0.97296	Astro CB	PND2_Males_PND2_Females
Atxn7l2	0.870774	-1.81661	0.937181	-1.93838	0.052577	0.909818	Astro CB	PND2_Males_PND2_Females
Trim59	1.55015	0.501947	0.597468	0.840123	0.400839	0.97296	Astro CB	PND2_Males_PND2_Females
Ubqln4	1.99813	0.351339	0.540318	0.650245	0.515534	0.973763	Astro CB	PND2_Males_PND2_Females
Gon4l	10.1805	0.131705	0.251495	0.523687	0.600496	0.983208	Astro CB	PND2_Males_PND2_Females
Pip5k1a	10.0203	0.19949	0.251862	0.792061	0.428325	0.97296	Astro CB	PND2_Males_PND2_Females
Arnt	10.4582	0.590276	0.255511	2.31017	0.0208785	0.90226	Astro CB	PND2_Males_PND2_Females
Arfip1	6.86605	-0.240201	0.297987	-0.806078	0.420198	0.97296	Astro CB	PND2_Males_PND2_Females
Lifr	10.1819	0.0981429	0.25704	0.381819	0.702596	0.986327	Astro CB	PND2_Males_PND2_Females
Manba	1.44383	-0.353771	0.626335	-0.564826	0.572192	0.980257	Astro CB	PND2_Males_PND2_Females
Tent5c	0.483546	1.51969	1.24212	1.22346	0.221157	0.943829	Astro CB	PND2_Males_PND2_Females
Zfp267	1.64835	-0.0674687	0.606225	-0.111293	0.911384	0.995797	Astro CB	PND2_Males_PND2_Females
mrpl9	1.33415	-0.0300103	0.644547	-0.0465602	0.962864	0.999054	Astro CB	PND2_Males_PND2_Females
Msto1	0.416476	-0.85986	1.02601	-0.838063	0.401995	0.97296	Astro CB	PND2_Males_PND2_Females
Arsl	1.38717	-0.588976	0.636629	-0.925148	0.354889	0.959949	Astro CB	PND2_Males_PND2_Females
Erap1	1.72653	0.510022	0.615397	0.82877	0.407234	0.97296	Astro CB	PND2_Males_PND2_Females
Gatad2b	17.5431	0.00169679	0.202939	0.00836111	0.993329	0.99949	Astro CB	PND2_Males_PND2_Females
Riiad1	0.612972	-0.312981	0.963707	-0.324768	0.745357	0.986327	Astro CB	PND2_Males_PND2_Females
Gpbp1	17.7776	0.0934056	0.188567	0.495344	0.620357	0.983208	Astro CB	PND2_Males_PND2_Females
Bcl9	5.04038	0.319714	0.345418	0.925586	0.354661	0.959949	Astro CB	PND2_Males_PND2_Females
Ssr2	1.84451	0.107629	0.556165	0.193521	0.846551	0.995797	Astro CB	PND2_Males_PND2_Females
Pdcd10	7.47426	0.189286	0.306361	0.617853	0.536672	0.973763	Astro CB	PND2_Males_PND2_Females
Arsb	5.03797	-0.0795625	0.358059	-0.222205	0.824154	0.993312	Astro CB	PND2_Males_PND2_Females
Hiat1-ps1	11.7846	0.075713	0.228586	0.331224	0.740475	0.986327	Astro CB	PND2_Males_PND2_Females
Cast	5.61705	-0.379938	0.337542	-1.1256	0.260334	0.945736	Astro CB	PND2_Males_PND2_Females
Aggf1	4.49866	-0.418444	0.368938	-1.13418	0.256717	0.943829	Astro CB	PND2_Males_PND2_Females
Zbtb10	4.46849	-0.151775	0.360888	-0.420561	0.674076	0.985698	Astro CB	PND2_Males_PND2_Females
Lrig2	10.3304	0.178599	0.246248	0.725282	0.468279	0.97296	Astro CB	PND2_Males_PND2_Females
Slc44a5	7.27467	-0.839341	0.308312	-2.72237	0.0064815	0.735092	Astro CB	PND2_Males_PND2_Females
Ssbp2	64.5222	-0.034842	0.128225	-0.271726	0.785833	0.9883	Astro CB	PND2_Males_PND2_Females
Dkk2	9.28091	0.108104	0.290415	0.37224	0.709714	0.986327	Astro CB	PND2_Males_PND2_Females
Arhgef2	2.05037	-0.0646305	0.516726	-0.125077	0.900463	0.995797	Astro CB	PND2_Males_PND2_Females
RGD1560883	28.6311	-0.36875	0.159003	-2.31914	0.0203874	0.90226	Astro CB	PND2_Males_PND2_Females
Gar1	2.54242	-0.615374	0.476153	-1.29239	0.196223	0.943829	Astro CB	PND2_Males_PND2_Females
Rfesd	1.2111	1.22799	0.725778	1.69197	0.0906525	0.927966	Astro CB	PND2_Males_PND2_Females
Dnajc21	4.02871	-0.42874	0.402464	-1.06529	0.286746	0.955135	Astro CB	PND2_Males_PND2_Females
Rai14	2.43644	0.588221	0.458836	1.28199	0.199848	0.943829	Astro CB	PND2_Males_PND2_Females
Dhx29	4.30004	0.192446	0.37179	0.517619	0.604724	0.983208	Astro CB	PND2_Males_PND2_Females
Cdh12	1.76403	-0.544218	1.38054	-0.394207	0.693428	0.986327	Astro CB	PND2_Males_PND2_Females
Skp2	2.90183	0.148502	0.434153	0.34205	0.732314	0.986327	Astro CB	PND2_Males_PND2_Females
Zcchc9	1.35371	0.221792	0.638676	0.347269	0.728389	0.986327	Astro CB	PND2_Males_PND2_Females
Pde5a	12.2496	0.46589	0.227759	2.04554	0.040802	0.907971	Astro CB	PND2_Males_PND2_Females
Adamts6	3.33074	-0.466571	0.414156	-1.12656	0.25993	0.945128	Astro CB	PND2_Males_PND2_Females
Kcnd3	12.2071	-0.656625	0.232959	-2.81863	0.0048229	0.678581	Astro CB	PND2_Males_PND2_Females
Parp8	10.3004	0.392604	0.250998	1.56417	0.117777	0.936042	Astro CB	PND2_Males_PND2_Females
Lmbrd2	3.02845	1.05479	0.425415	2.47944	0.0131591	0.865949	Astro CB	PND2_Males_PND2_Females
Tmem144	0.605615	-0.251562	0.898815	-0.279882	0.779568	0.9883	Astro CB	PND2_Males_PND2_Females
Atp5pb	5.49574	-0.407192	0.328078	-1.24114	0.214553	0.943829	Astro CB	PND2_Males_PND2_Females
Ndufaf2	5.69802	0.1977	0.321159	0.615584	0.538169	0.973763	Astro CB	PND2_Males_PND2_Females
Bdp1	16.623	-0.120055	0.197301	-0.60849	0.542862	0.973763	Astro CB	PND2_Males_PND2_Females
Spef2	5.94325	0.0250007	0.327448	0.07635	0.939141	0.998397	Astro CB	PND2_Males_PND2_Females
Map9	3.99742	-0.0716716	0.37955	-0.188833	0.850224	0.995797	Astro CB	PND2_Males_PND2_Females
Rad17	4.71517	0.104981	0.35702	0.29405	0.76872	0.987597	Astro CB	PND2_Males_PND2_Females
Fbxl7	76.3191	-0.309843	0.117489	-2.63722	0.00835898	0.771293	Astro CB	PND2_Males_PND2_Females
Nudt6	1.19149	0.615388	0.722772	0.851427	0.394532	0.97296	Astro CB	PND2_Males_PND2_Females
Trim23	3.68438	-0.753397	0.422719	-1.78226	0.0747061	0.925924	Astro CB	PND2_Males_PND2_Females
Mrps30	2.32705	0.383498	0.462559	0.82908	0.407059	0.97296	Astro CB	PND2_Males_PND2_Females
Taf9	1.15161	0.233351	0.671827	0.347339	0.728337	0.986327	Astro CB	PND2_Males_PND2_Females
Prkab2	0.686045	-1.03185	1.03008	-1.00171	0.316484	0.959949	Astro CB	PND2_Males_PND2_Females
Tet2	13.2981	0.0837905	0.217547	0.38516	0.700119	0.986327	Astro CB	PND2_Males_PND2_Females
Ak6	0.745355	0.53852	0.856673	0.628619	0.529599	0.973763	Astro CB	PND2_Males_PND2_Females
Ercc8	4.30282	-0.348805	0.371527	-0.938843	0.347811	0.959949	Astro CB	PND2_Males_PND2_Females
Spata5	24.3523	-0.133015	0.174596	-0.761844	0.446153	0.97296	Astro CB	PND2_Males_PND2_Females
Cdh6	43.8326	-0.129562	0.131589	-0.984598	0.324822	0.959949	Astro CB	PND2_Males_PND2_Females
Wdr77	2.47423	0.381227	0.466908	0.816493	0.414218	0.97296	Astro CB	PND2_Males_PND2_Females
Gucy1b1	9.05772	0.180131	0.267113	0.674365	0.50008	0.973763	Astro CB	PND2_Males_PND2_Females
Tnpo1	16.2986	0.0127398	0.197545	0.0644904	0.94858	0.999054	Astro CB	PND2_Males_PND2_Females
Csde1	6.71752	0.309321	0.304042	1.01736	0.308981	0.959949	Astro CB	PND2_Males_PND2_Females
Fstl5	11.6885	-0.25157	0.265833	-0.946344	0.343973	0.959949	Astro CB	PND2_Males_PND2_Females
Fam172a	25.1964	-0.217715	0.165313	-1.31698	0.187844	0.943829	Astro CB	PND2_Males_PND2_Females
Sclt1	23.0983	-0.296875	0.17242	-1.72181	0.0851037	0.925924	Astro CB	PND2_Males_PND2_Females
Atg10	5.71157	0.0428884	0.344353	0.124548	0.900882	0.995797	Astro CB	PND2_Males_PND2_Females
Tmem161b	21.543	-0.0752126	0.173749	-0.432881	0.665101	0.983208	Astro CB	PND2_Males_PND2_Females
Ppwd1	4.64131	0.121691	0.363718	0.334575	0.737946	0.986327	Astro CB	PND2_Males_PND2_Females
Bche	2.35191	-0.31321	0.489107	-0.640371	0.521931	0.973763	Astro CB	PND2_Males_PND2_Females
Lrba	15.8042	0.196094	0.200845	0.976348	0.328892	0.959949	Astro CB	PND2_Males_PND2_Females
Gtf2h2	3.90734	0.346949	0.402964	0.860992	0.389242	0.97296	Astro CB	PND2_Males_PND2_Females
Btf3	2.0015	0.0239438	0.534743	0.0447763	0.964286	0.999054	Astro CB	PND2_Males_PND2_Females
Nipbl	31.7477	0.11743	0.149838	0.783708	0.433212	0.97296	Astro CB	PND2_Males_PND2_Females
Snx18	0.693959	-0.95246	0.898208	-1.0604	0.288963	0.955135	Astro CB	PND2_Males_PND2_Females
Rbm46	1.2036	-0.0832562	0.683353	-0.121835	0.90303	0.995797	Astro CB	PND2_Males_PND2_Females
Snx16	3.28674	0.747504	0.437524	1.70848	0.0875465	0.927966	Astro CB	PND2_Males_PND2_Females
Cenpk	3.80957	-0.281765	0.415684	-0.677834	0.497877	0.973763	Astro CB	PND2_Males_PND2_Females
Nras	2.93035	-0.0892887	0.447036	-0.199735	0.841688	0.995079	Astro CB	PND2_Males_PND2_Females
Nnt	8.11836	0.120411	0.282638	0.426026	0.670089	0.983885	Astro CB	PND2_Males_PND2_Females
Gpr149	0.673547	0.0958931	0.885334	0.108313	0.913747	0.995797	Astro CB	PND2_Males_PND2_Females
Selenot	6.866	0.0821044	0.306443	0.267927	0.788756	0.989152	Astro CB	PND2_Males_PND2_Females
Ubap2l	15.1618	0.32154	0.20455	1.57194	0.115965	0.936042	Astro CB	PND2_Males_PND2_Females
Adamts12	14.1297	-0.523864	0.218672	-2.39566	0.0165904	0.865949	Astro CB	PND2_Males_PND2_Females
Zfp639	3.93128	-0.353282	0.40355	-0.875435	0.381337	0.97296	Astro CB	PND2_Males_PND2_Females
Kcnn3	3.29801	-0.0133903	0.439593	-0.0304607	0.9757	0.999269	Astro CB	PND2_Males_PND2_Females
Edil3	1.14185	-1.04362	0.883459	-1.18129	0.237486	0.943829	Astro CB	PND2_Males_PND2_Females
Zc2hc1a	3.4895	-0.289899	0.417366	-0.694591	0.487311	0.973763	Astro CB	PND2_Males_PND2_Females
Map3k1	13.1105	-0.00886923	0.21946	-0.0404139	0.967763	0.999054	Astro CB	PND2_Males_PND2_Females
Gclm	6.59326	-0.399773	0.315858	-1.26568	0.205629	0.943829	Astro CB	PND2_Males_PND2_Females
Pfn2	3.6785	0.138024	0.415441	0.332234	0.739713	0.986327	Astro CB	PND2_Males_PND2_Females
Smim15	0.480678	0.488436	1.00048	0.488199	0.625409	0.983208	Astro CB	PND2_Males_PND2_Females
Actl6a	4.13509	-0.14556	0.408744	-0.356116	0.721754	0.986327	Astro CB	PND2_Males_PND2_Females
Atp1a1	10.4714	-0.352262	0.266395	-1.32233	0.186059	0.943829	Astro CB	PND2_Males_PND2_Females
Rbis	4.19632	-0.560309	0.384521	-1.45716	0.145072	0.937024	Astro CB	PND2_Males_PND2_Females
E2f5	4.94805	-0.0896663	0.35079	-0.255613	0.79825	0.989801	Astro CB	PND2_Males_PND2_Females
Mrpl47	0.943356	0.528096	0.781914	0.675388	0.499429	0.973763	Astro CB	PND2_Males_PND2_Females
Ghr	29.6105	0.346987	0.1613	2.15119	0.0314609	0.907971	Astro CB	PND2_Males_PND2_Females
Nfkb1	5.79169	-0.423373	0.326325	-1.29739	0.194496	0.943829	Astro CB	PND2_Males_PND2_Females
Lrrcc1	5.35222	0.725652	0.33595	2.16	0.0307726	0.907971	Astro CB	PND2_Males_PND2_Females
Prune1	1.03627	-1.59452	0.817121	-1.95138	0.0510118	0.909818	Astro CB	PND2_Males_PND2_Females
Ndufb5	1.21993	0.726626	0.70145	1.03589	0.300253	0.959949	Astro CB	PND2_Males_PND2_Females
Arhgef26	16.1792	-0.24335	0.199467	-1.22	0.222466	0.943829	Astro CB	PND2_Males_PND2_Females
Egf	2.25244	-1.25352	0.553243	-2.26577	0.0234653	0.90226	Astro CB	PND2_Males_PND2_Females
Ccdc125	0.6303	0.0198085	1.00346	0.0197402	0.984251	0.99949	Astro CB	PND2_Males_PND2_Females
Ns5atp4	3.82251	0.0898937	0.387391	0.232049	0.8165	0.99176	Astro CB	PND2_Males_PND2_Females
Pld1	5.48326	0.0243383	0.328857	0.0740089	0.941003	0.998615	Astro CB	PND2_Males_PND2_Females
Cdk7	2.86871	0.422488	0.460388	0.917678	0.358788	0.959949	Astro CB	PND2_Males_PND2_Females
Rarres1	0.895109	1.85439	1.00287	1.84909	0.0644453	0.919173	Astro CB	PND2_Males_PND2_Females
Ranbp3l	0.570487	0.80248	0.975723	0.822447	0.410823	0.97296	Astro CB	PND2_Males_PND2_Females
Mindy1	0.595338	0.132586	0.935288	0.141759	0.88727	0.995797	Astro CB	PND2_Males_PND2_Females
Cspg4b	0.510697	1.06479	1.07606	0.989522	0.322408	0.959949	Astro CB	PND2_Males_PND2_Females
Mrps28	15.5937	-0.0656324	0.203897	-0.321889	0.747536	0.986327	Astro CB	PND2_Males_PND2_Females
Setd7	2.82679	0.117608	0.446867	0.263183	0.792409	0.98933	Astro CB	PND2_Males_PND2_Females
Cdh10	36.6982	0.127657	0.140794	0.906699	0.364566	0.965359	Astro CB	PND2_Males_PND2_Females
Thbs3	1.23042	-0.407639	0.668992	-0.609333	0.542304	0.973763	Astro CB	PND2_Males_PND2_Females
Ctnnd2	337.56	0.174491	0.0923148	1.89017	0.0587353	0.909818	Astro CB	PND2_Males_PND2_Females
Map1b	5.05513	0.307422	0.36098	0.851632	0.394418	0.97296	Astro CB	PND2_Males_PND2_Females
Gpx8	2.57799	-0.426588	0.514928	-0.828442	0.40742	0.97296	Astro CB	PND2_Males_PND2_Females
Dap	2.05179	0.135107	0.528993	0.255405	0.798411	0.989801	Astro CB	PND2_Males_PND2_Females
Dcun1d1	8.96065	0.359549	0.285145	1.26093	0.207333	0.943829	Astro CB	PND2_Males_PND2_Females
Nadk2	8.39876	0.159775	0.272031	0.587341	0.556975	0.978928	Astro CB	PND2_Males_PND2_Females
Trio	65.1162	-0.0466352	0.120059	-0.388437	0.697693	0.986327	Astro CB	PND2_Males_PND2_Females
Noct	0.388458	0.14001	1.18959	0.117696	0.906308	0.995797	Astro CB	PND2_Males_PND2_Females
Fat4	7.51488	0.669801	0.285141	2.34902	0.018823	0.880219	Astro CB	PND2_Males_PND2_Females
Elf2	9.2548	0.530191	0.261617	2.02659	0.0427042	0.909818	Astro CB	PND2_Males_PND2_Females
Il6st	2.56788	0.119522	0.452244	0.264286	0.791559	0.98933	Astro CB	PND2_Males_PND2_Females
Mccc2	7.61624	-0.275038	0.285178	-0.964445	0.334823	0.959949	Astro CB	PND2_Males_PND2_Females
Nup210l	0.452521	1.10789	1.06132	1.04388	0.296541	0.956767	Astro CB	PND2_Males_PND2_Females
Vps72	2.51322	0.209823	0.484726	0.432869	0.66511	0.983208	Astro CB	PND2_Males_PND2_Females
Prcc	4.49	-0.0471757	0.363928	-0.129629	0.89686	0.995797	Astro CB	PND2_Males_PND2_Females
Cers2	3.91242	0.00960603	0.400558	0.0239816	0.980867	0.99949	Astro CB	PND2_Males_PND2_Females
Mccc1	4.11512	0.117137	0.38422	0.304869	0.760466	0.986502	Astro CB	PND2_Males_PND2_Females
Ppa2	3.00281	0.926295	0.432347	2.14248	0.0321547	0.907971	Astro CB	PND2_Males_PND2_Females
Wdr70	11.5455	-0.108705	0.233327	-0.465891	0.641293	0.983208	Astro CB	PND2_Males_PND2_Females
Hdgf	1.93584	0.551364	0.534833	1.03091	0.302584	0.959949	Astro CB	PND2_Males_PND2_Females
Fam169a	1.27974	-0.435384	0.677474	-0.642658	0.520446	0.973763	Astro CB	PND2_Males_PND2_Females
Stmn2	1.15795	0.406615	0.804875	0.505191	0.613425	0.983208	Astro CB	PND2_Males_PND2_Females
Nsa2	4.62093	0.0885911	0.362703	0.244253	0.807035	0.990288	Astro CB	PND2_Males_PND2_Females
Marchf6	13.8653	0.424615	0.215803	1.9676	0.0491135	0.909818	Astro CB	PND2_Males_PND2_Females
Arsj	1.55275	-1.50945	0.697204	-2.165	0.0303875	0.907971	Astro CB	PND2_Males_PND2_Females
Tpm3	3.35755	-0.222242	0.43511	-0.510771	0.609511	0.983208	Astro CB	PND2_Males_PND2_Females
Rab13	1.11378	-0.192536	0.801407	-0.240247	0.810139	0.990442	Astro CB	PND2_Males_PND2_Females
Zfp622	2.01566	-0.244199	0.564735	-0.432414	0.66544	0.983208	Astro CB	PND2_Males_PND2_Females
Ccnl1	13.8235	-0.203316	0.218989	-0.928433	0.353183	0.959949	Astro CB	PND2_Males_PND2_Females
Jtb	1.27072	0.23513	0.68856	0.341482	0.732741	0.986327	Astro CB	PND2_Males_PND2_Females
Tbl1xr1	19.6541	-0.158757	0.182701	-0.868943	0.384878	0.97296	Astro CB	PND2_Males_PND2_Females
LOC499643	0.349051	-2.5038	1.73103	-1.44643	0.148057	0.937024	Astro CB	PND2_Males_PND2_Females
Zbed3	1.02485	0.568814	0.816398	0.696736	0.485968	0.973763	Astro CB	PND2_Males_PND2_Females
Setdb1	6.60271	0.344661	0.304737	1.13101	0.25805	0.943829	Astro CB	PND2_Males_PND2_Females
Fnip2	7.41708	-0.0159448	0.285996	-0.0557518	0.95554	0.999054	Astro CB	PND2_Males_PND2_Females
Gfm2	5.86374	0.0165716	0.318256	0.0520698	0.958473	0.999054	Astro CB	PND2_Males_PND2_Females
Ssx2ip	2.16079	-0.00741665	0.495572	-0.0149658	0.988059	0.99949	Astro CB	PND2_Males_PND2_Females
Dhx36	29.6988	0.049352	0.154775	0.318863	0.74983	0.986327	Astro CB	PND2_Males_PND2_Females
Nlgn1	154.12	-0.206373	0.117814	-1.75169	0.0798268	0.925924	Astro CB	PND2_Males_PND2_Females
Commd2	0.830806	0.250595	0.841746	0.297709	0.765925	0.98699	Astro CB	PND2_Males_PND2_Females
Ccnb1	2.42463	-0.483149	0.487208	-0.991669	0.321359	0.959949	Astro CB	PND2_Males_PND2_Females
Ppp3ca	36.3253	-0.0995055	0.142075	-0.700372	0.483695	0.973763	Astro CB	PND2_Males_PND2_Females
Mlf1	0.737375	-1.0863	0.977526	-1.11127	0.266451	0.946014	Astro CB	PND2_Males_PND2_Females
Usp53	3.59504	0.404549	0.395627	1.02255	0.30652	0.959949	Astro CB	PND2_Males_PND2_Females
Myo10	8.01431	0.733891	0.283429	2.58933	0.00961632	0.817968	Astro CB	PND2_Males_PND2_Females
RGD1563667	0.638781	0.349843	0.861372	0.406146	0.684635	0.986327	Astro CB	PND2_Males_PND2_Females
Cth	0.588934	0.400186	0.960668	0.41657	0.676993	0.985698	Astro CB	PND2_Males_PND2_Females
Dclk1	107.843	-0.138952	0.106372	-1.30628	0.191457	0.943829	Astro CB	PND2_Males_PND2_Females
Them4	0.945272	0.241727	0.776698	0.311224	0.75563	0.986327	Astro CB	PND2_Males_PND2_Females
Hexb	2.26316	-0.912406	0.509637	-1.79031	0.0734048	0.925924	Astro CB	PND2_Males_PND2_Females
Ankrd13c	8.18861	0.211901	0.273763	0.77403	0.438913	0.97296	Astro CB	PND2_Males_PND2_Females
Psma5	5.0752	0.167764	0.359637	0.46648	0.640872	0.983208	Astro CB	PND2_Males_PND2_Females
Oxct1	9.12215	-0.0139927	0.257914	-0.0542533	0.956733	0.999054	Astro CB	PND2_Males_PND2_Females
Pik3ca	17.5001	0.0860598	0.192523	0.447011	0.654867	0.983208	Astro CB	PND2_Males_PND2_Females
Hspa4l	5.34626	0.27229	0.334874	0.813112	0.416154	0.97296	Astro CB	PND2_Males_PND2_Females
Sort1	9.18791	0.099081	0.261346	0.379118	0.7046	0.986327	Astro CB	PND2_Males_PND2_Females
Basp1	2.49258	1.21115	0.511957	2.36572	0.0179948	0.878729	Astro CB	PND2_Males_PND2_Females
Mast4	17.7978	0.169157	0.191261	0.884432	0.376463	0.972117	Astro CB	PND2_Males_PND2_Females
Ect2	10.8251	-0.332146	0.514711	-0.645305	0.518729	0.973763	Astro CB	PND2_Males_PND2_Females
Syde2	1.11379	1.24033	0.780267	1.58962	0.111921	0.936042	Astro CB	PND2_Males_PND2_Females
Ndufc1	2.56803	0.669798	0.484737	1.38178	0.167041	0.942731	Astro CB	PND2_Males_PND2_Females
Glrb	5.86161	0.0365052	0.314194	0.116187	0.907504	0.995797	Astro CB	PND2_Males_PND2_Females
Drosha	8.98724	0.209552	0.275185	0.761496	0.446361	0.97296	Astro CB	PND2_Males_PND2_Females
Dnai3	0.488048	0.563958	0.924393	0.610085	0.541806	0.973763	Astro CB	PND2_Males_PND2_Females
Gfm1	4.68454	0.164653	0.349923	0.47054	0.637969	0.983208	Astro CB	PND2_Males_PND2_Females
Lrrc34	0.738425	-1.47669	1.01984	-1.44796	0.147628	0.937024	Astro CB	PND2_Males_PND2_Females
Slc25a24	1.56616	-0.487676	0.629749	-0.774398	0.438695	0.97296	Astro CB	PND2_Males_PND2_Females
Naa15	17.8291	-0.105046	0.189521	-0.554273	0.579392	0.982695	Astro CB	PND2_Males_PND2_Females
Cct5	6.67604	-0.281367	0.29893	-0.941245	0.346579	0.959949	Astro CB	PND2_Males_PND2_Females
Mynn	5.28493	0.354822	0.330261	1.07437	0.282657	0.954802	Astro CB	PND2_Males_PND2_Females
Atpsckmt	1.43011	-0.893838	0.676961	-1.32037	0.186712	0.943829	Astro CB	PND2_Males_PND2_Females
Smn1	1.61625	-0.616293	0.633079	-0.973485	0.330313	0.959949	Astro CB	PND2_Males_PND2_Females
Lxn	0.526788	-0.634383	1.12224	-0.565284	0.57188	0.980257	Astro CB	PND2_Males_PND2_Females
Mier3	3.03547	-0.0664364	0.419763	-0.158271	0.874243	0.995797	Astro CB	PND2_Males_PND2_Females
Fdps	2.63491	-0.269518	0.467964	-0.575937	0.564657	0.980257	Astro CB	PND2_Males_PND2_Females
Tlcd4	1.72545	0.600843	0.637308	0.942782	0.345792	0.959949	Astro CB	PND2_Males_PND2_Females
Zfp704	17.9143	-0.153964	0.19892	-0.773997	0.438932	0.97296	Astro CB	PND2_Males_PND2_Females
Lef1	0.628631	-0.884966	0.915577	-0.966567	0.333761	0.959949	Astro CB	PND2_Males_PND2_Females
Col25a1	1.45794	1.39054	0.656501	2.1181	0.0341666	0.907971	Astro CB	PND2_Males_PND2_Females
Tspan5	15.6941	0.157545	0.204575	0.770108	0.441236	0.97296	Astro CB	PND2_Males_PND2_Females
St6galnac3	81.4038	-0.264197	0.115038	-2.29661	0.0216412	0.90226	Astro CB	PND2_Males_PND2_Females
Rabggtb	7.02133	-0.229178	0.295818	-0.774727	0.438501	0.97296	Astro CB	PND2_Males_PND2_Females
Alg14	3.87049	0.227405	0.3881	0.585945	0.557913	0.978928	Astro CB	PND2_Males_PND2_Females
Rbm8a	1.82513	0.548323	0.558398	0.981956	0.326121	0.959949	Astro CB	PND2_Males_PND2_Females
Prmt6	0.715129	0.0358571	0.821073	0.043671	0.965167	0.999054	Astro CB	PND2_Males_PND2_Females
Ttll7	4.66027	0.141605	0.364861	0.388106	0.697938	0.986327	Astro CB	PND2_Males_PND2_Females
Bmpr1b	39.7571	0.0936171	0.144119	0.64958	0.515963	0.973763	Astro CB	PND2_Males_PND2_Females
Dennd4b	1.44103	0.236704	0.63336	0.373727	0.708607	0.986327	Astro CB	PND2_Males_PND2_Females
Depdc1	5.98203	0.250389	0.345185	0.725376	0.468221	0.97296	Astro CB	PND2_Males_PND2_Females
Srsf11	28.1502	-0.0997252	0.168451	-0.592013	0.553842	0.977698	Astro CB	PND2_Males_PND2_Females
AABR07012054.1	0.884448	0.438521	0.819853	0.534877	0.592735	0.983208	Astro CB	PND2_Males_PND2_Females
Syt11	4.96442	-0.187863	0.350925	-0.535337	0.592417	0.983208	Astro CB	PND2_Males_PND2_Females
Lrrc40	3.13859	-0.608525	0.445883	-1.36476	0.172328	0.943829	Astro CB	PND2_Males_PND2_Females
Prkacb	15.2965	-0.125903	0.202985	-0.62026	0.535087	0.973763	Astro CB	PND2_Males_PND2_Females
H2bc18	0.5847	-0.360473	0.961557	-0.374884	0.707747	0.986327	Astro CB	PND2_Males_PND2_Females
Agl	4.45216	0.0800752	0.358528	0.223345	0.823267	0.993312	Astro CB	PND2_Males_PND2_Females
Lrrc7	31.0904	-0.24926	0.182135	-1.36855	0.171141	0.943829	Astro CB	PND2_Males_PND2_Females
Med12l	22.0362	0.0964168	0.175238	0.550206	0.582178	0.983208	Astro CB	PND2_Males_PND2_Females
Rap2b	1.68061	0.165656	0.625374	0.264891	0.791093	0.98933	Astro CB	PND2_Males_PND2_Females
RGD1306502	2.05374	0.150061	0.529912	0.283181	0.777038	0.9883	Astro CB	PND2_Males_PND2_Females
Abcd3	13.7463	-0.243708	0.218331	-1.11623	0.264323	0.945736	Astro CB	PND2_Males_PND2_Females
Cept1	5.89081	0.413028	0.350575	1.17814	0.238739	0.943829	Astro CB	PND2_Males_PND2_Females
Sgms2	0.869673	-1.60387	1.01943	-1.5733	0.115649	0.936042	Astro CB	PND2_Males_PND2_Females
Col24a1	0.3457	-0.0947251	1.28495	-0.0737191	0.941234	0.998615	Astro CB	PND2_Males_PND2_Females
Sec24d	0.918939	-0.507749	0.82177	-0.617872	0.53666	0.973763	Astro CB	PND2_Males_PND2_Females
Sars1	3.13682	0.373724	0.44958	0.831273	0.405819	0.97296	Astro CB	PND2_Males_PND2_Females
Ddx20	2.26626	1.21135	0.514698	2.35352	0.0185964	0.880219	Astro CB	PND2_Males_PND2_Females
Dram2	6.3392	0.19643	0.308084	0.637587	0.523742	0.973763	Astro CB	PND2_Males_PND2_Females
Gpr171	0.423538	-2.48497	1.59628	-1.55672	0.119537	0.936042	Astro CB	PND2_Males_PND2_Females
Plch1	10.1598	-0.486139	0.256186	-1.8976	0.057749	0.909818	Astro CB	PND2_Males_PND2_Females
Pkn2	29.4485	-0.13238	0.154969	-0.85424	0.392972	0.97296	Astro CB	PND2_Males_PND2_Females
Gdap2	1.99041	-0.0214362	0.529144	-0.040511	0.967686	0.999054	Astro CB	PND2_Males_PND2_Females
Fnbp1l	16.5187	0.39012	0.198179	1.96852	0.0490084	0.909818	Astro CB	PND2_Males_PND2_Females
Ampd2	1.1116	-0.0334601	0.725801	-0.046101	0.96323	0.999054	Astro CB	PND2_Males_PND2_Females
Rrh	0.571228	1.34399	1.04716	1.28346	0.199331	0.943829	Astro CB	PND2_Males_PND2_Females
Elovl6	21.9293	0.0851214	0.174361	0.488192	0.625414	0.983208	Astro CB	PND2_Males_PND2_Females
P2ry14	1.24291	0.0226593	0.655515	0.0345672	0.972425	0.999054	Astro CB	PND2_Males_PND2_Females
Gpr87	1.01594	-0.519027	0.733601	-0.707505	0.479253	0.973763	Astro CB	PND2_Males_PND2_Females
Ptgfrn	3.38994	0.198173	0.407469	0.486352	0.626718	0.983208	Astro CB	PND2_Males_PND2_Females
Hipk1	7.70549	0.261857	0.276992	0.945359	0.344476	0.959949	Astro CB	PND2_Males_PND2_Females
Bdh2	1.31348	0.11265	0.627635	0.179483	0.857558	0.995797	Astro CB	PND2_Males_PND2_Females
P2ry12	0.607923	-0.27114	0.999795	-0.271196	0.78624	0.9883	Astro CB	PND2_Males_PND2_Females
Kyat3	2.11442	-0.0525339	0.506878	-0.103642	0.917453	0.995797	Astro CB	PND2_Males_PND2_Females
Trmt10a	3.0146	-0.5697	0.440734	-1.29262	0.196144	0.943829	Astro CB	PND2_Males_PND2_Females
Igsf10	3.57424	0.162486	0.408777	0.397492	0.691005	0.986327	Astro CB	PND2_Males_PND2_Females
Miga1	5.20698	0.275242	0.337716	0.815011	0.415066	0.97296	Astro CB	PND2_Males_PND2_Females
Rap1gds1	13.3231	-0.0749866	0.227443	-0.329693	0.741632	0.986327	Astro CB	PND2_Males_PND2_Females
Dclre1b	0.934805	-0.995405	0.831313	-1.19739	0.231155	0.943829	Astro CB	PND2_Males_PND2_Females
Cxxc4	2.94383	0.232909	0.442823	0.525964	0.598913	0.983208	Astro CB	PND2_Males_PND2_Females
Usp33	13.8377	0.190255	0.217345	0.875361	0.381378	0.97296	Astro CB	PND2_Males_PND2_Females
Ppm1l	19.8001	-0.189417	0.182255	-1.0393	0.298667	0.959677	Astro CB	PND2_Males_PND2_Females
Bcan	14.6536	-0.239825	0.227961	-1.05205	0.292778	0.955135	Astro CB	PND2_Males_PND2_Females
Selenof	8.3998	0.276467	0.272074	1.01615	0.30956	0.959949	Astro CB	PND2_Males_PND2_Females
H2az1	0.561865	-0.816531	1.05696	-0.772525	0.439804	0.97296	Astro CB	PND2_Males_PND2_Females
Dnajb14	5.05577	0.0920981	0.341555	0.269644	0.787434	0.988501	Astro CB	PND2_Males_PND2_Females
Pde4dip	3.9285	-0.0605624	0.381494	-0.15875	0.873866	0.995797	Astro CB	PND2_Males_PND2_Females
Camk2d	27.6562	-0.175237	0.158865	-1.10306	0.270002	0.949278	Astro CB	PND2_Males_PND2_Females
C2h1orf52	3.10189	0.342719	0.434218	0.789279	0.429949	0.97296	Astro CB	PND2_Males_PND2_Females
Slc16a4	2.04571	-0.0724101	0.521607	-0.138821	0.889591	0.995797	Astro CB	PND2_Males_PND2_Females
Lamtor3	2.12356	-0.819682	0.551697	-1.48575	0.137346	0.936042	Astro CB	PND2_Males_PND2_Females
Rbm15	8.45504	-0.0279154	0.26758	-0.104326	0.916911	0.995797	Astro CB	PND2_Males_PND2_Females
Bcas2	2.70477	-0.172887	0.465851	-0.37112	0.710548	0.986327	Astro CB	PND2_Males_PND2_Females
Stpg2	0.543993	-0.000987244	0.998767	-0.000988464	0.999211	0.99949	Astro CB	PND2_Males_PND2_Females
Ahcyl1	10.7816	-0.192393	0.24211	-0.794649	0.426818	0.97296	Astro CB	PND2_Males_PND2_Females
Papss1	5.42629	-0.569965	0.338626	-1.68317	0.0923425	0.928283	Astro CB	PND2_Males_PND2_Females
Csf1	1.67675	0.455121	0.580537	0.783965	0.433061	0.97296	Astro CB	PND2_Males_PND2_Females
Rtca	2.78841	0.158707	0.45458	0.349128	0.726993	0.986327	Astro CB	PND2_Males_PND2_Females
Dbt	2.18624	-0.163641	0.506129	-0.323319	0.746453	0.986327	Astro CB	PND2_Males_PND2_Females
Adh5	1.85096	0.693527	0.558354	1.24209	0.214203	0.943829	Astro CB	PND2_Males_PND2_Females
Arhgef11	14.5845	0.0134602	0.217684	0.0618335	0.950695	0.999054	Astro CB	PND2_Males_PND2_Females
Odf2l	5.27825	0.0425811	0.344811	0.123491	0.901718	0.995797	Astro CB	PND2_Males_PND2_Females
Tspan2	0.866274	-0.818542	0.86079	-0.950919	0.341646	0.959949	Astro CB	PND2_Males_PND2_Females
Rhoc	2.33993	-0.30668	0.497969	-0.615861	0.537986	0.973763	Astro CB	PND2_Males_PND2_Females
Metap1	3.51582	-0.403364	0.418898	-0.962915	0.33559	0.959949	Astro CB	PND2_Males_PND2_Females
Mov10	5.0371	-0.409322	0.344132	-1.18943	0.234269	0.943829	Astro CB	PND2_Males_PND2_Females
Ddah1	4.943	1.23648	0.403516	3.06425	0.00218216	0.568804	Astro CB	PND2_Males_PND2_Females
Cyp2u1	0.680892	-0.351999	0.998912	-0.352382	0.724552	0.986327	Astro CB	PND2_Males_PND2_Females
Cnn3	14.5987	0.12844	0.209257	0.613793	0.539352	0.973763	Astro CB	PND2_Males_PND2_Females
Lrif1	6.79447	-0.136876	0.298233	-0.458958	0.646265	0.983208	Astro CB	PND2_Males_PND2_Females
Acadm	1.93788	-0.715364	0.595823	-1.20063	0.229894	0.943829	Astro CB	PND2_Males_PND2_Females
Plk4	4.69622	0.403354	0.365983	1.10211	0.270413	0.949278	Astro CB	PND2_Males_PND2_Females
Gask1b	5.40853	-0.045164	0.333527	-0.135413	0.892285	0.995797	Astro CB	PND2_Males_PND2_Females
Rpl22l1	0.743897	0.289033	0.815259	0.35453	0.722942	0.986327	Astro CB	PND2_Males_PND2_Females
Mfsd8	5.86702	-0.165393	0.316796	-0.522081	0.601614	0.983208	Astro CB	PND2_Males_PND2_Females
LOC102552324	0.971667	-0.267631	0.836345	-0.320001	0.748967	0.986327	Astro CB	PND2_Males_PND2_Females
LOC100909434	0.614151	-1.41372	1.04222	-1.35646	0.174954	0.943829	Astro CB	PND2_Males_PND2_Females
Exosc9	3.96816	-0.281416	0.387469	-0.726293	0.467659	0.97296	Astro CB	PND2_Males_PND2_Females
Ccna2	1.32135	-1.27227	0.712622	-1.78534	0.0742065	0.925924	Astro CB	PND2_Males_PND2_Females
Flad1	1.53403	0.462092	0.617724	0.748056	0.454426	0.97296	Astro CB	PND2_Males_PND2_Females
Bbs7	5.04607	0.168015	0.341982	0.491297	0.623216	0.983208	Astro CB	PND2_Males_PND2_Females
LOC100360380	2.64589	0.137004	0.4633	0.295713	0.767449	0.987359	Astro CB	PND2_Males_PND2_Females
Iqgap3	2.37651	-0.828612	0.570723	-1.45187	0.146539	0.937024	Astro CB	PND2_Males_PND2_Females
Atp8b2	1.36074	-0.167638	0.637608	-0.262917	0.792615	0.98933	Astro CB	PND2_Males_PND2_Females
Ints3	6.2642	-0.294022	0.316201	-0.929859	0.352444	0.959949	Astro CB	PND2_Males_PND2_Females
Etv3	1.5414	1.13345	0.611797	1.85266	0.0639316	0.919173	Astro CB	PND2_Males_PND2_Females
Iqgap2	8.04634	-0.322178	0.318477	-1.01162	0.311719	0.959949	Astro CB	PND2_Males_PND2_Females
Mfn1	6.8003	-0.0572138	0.299211	-0.191216	0.848357	0.995797	Astro CB	PND2_Males_PND2_Females
Ptcd2	2.47509	-0.672241	0.502852	-1.33686	0.181269	0.943829	Astro CB	PND2_Males_PND2_Females
Zfp458	0.932202	-1.01812	0.894409	-1.13832	0.254987	0.943829	Astro CB	PND2_Males_PND2_Females
Mrps27	6.69875	0.374446	0.307916	1.21607	0.22396	0.943829	Astro CB	PND2_Males_PND2_Females
Gnb4	4.3299	0.285174	0.376546	0.757342	0.448845	0.97296	Astro CB	PND2_Males_PND2_Females
Mecom	3.97713	0.341139	0.405221	0.841859	0.399867	0.97296	Astro CB	PND2_Males_PND2_Females
Nbea	48.0102	-0.12276	0.133538	-0.919294	0.357942	0.959949	Astro CB	PND2_Males_PND2_Females
Rsl1	0.613396	-0.293793	0.896811	-0.327597	0.743216	0.986327	Astro CB	PND2_Males_PND2_Females
Fbxw7	10.6953	0.171878	0.247436	0.694638	0.487282	0.973763	Astro CB	PND2_Males_PND2_Females
Supt20h	18.3126	0.15884	0.186392	0.852182	0.394113	0.97296	Astro CB	PND2_Males_PND2_Females
Slc7a11	10.5164	-0.568603	0.266935	-2.13012	0.0331619	0.907971	Astro CB	PND2_Males_PND2_Females
Exosc8	2.12409	0.269124	0.514956	0.522615	0.601242	0.983208	Astro CB	PND2_Males_PND2_Females
Alg5	2.19207	-0.185076	0.50703	-0.365019	0.715097	0.986327	Astro CB	PND2_Males_PND2_Females
Veph1	25.6496	-0.118438	0.163484	-0.724459	0.468784	0.973255	Astro CB	PND2_Males_PND2_Females
Ptx3	0.951796	-0.270906	0.737383	-0.367389	0.713329	0.986327	Astro CB	PND2_Males_PND2_Females
Acad9	1.18193	0.260624	0.699007	0.372849	0.709261	0.986327	Astro CB	PND2_Males_PND2_Females
Smg5	3.86863	-0.309101	0.396815	-0.778954	0.436007	0.97296	Astro CB	PND2_Males_PND2_Females
Fhdc1	0.52727	0.376889	0.987911	0.381501	0.702831	0.986327	Astro CB	PND2_Males_PND2_Females
Ensa	7.46089	0.243034	0.298186	0.815043	0.415048	0.97296	Astro CB	PND2_Males_PND2_Females
Ralyl	3.62149	-0.0734497	1.77081	-0.0414781	0.966915	0.999054	Astro CB	PND2_Males_PND2_Females
Schip1	13.2898	0.389018	0.250542	1.55271	0.120493	0.936042	Astro CB	PND2_Males_PND2_Females
mrpl24	1.83814	0.0524893	0.608449	0.0862674	0.931254	0.997288	Astro CB	PND2_Males_PND2_Females
Mrps21	1.70102	-0.649064	0.591584	-1.09716	0.27257	0.950298	Astro CB	PND2_Males_PND2_Females
Mettl25b	2.14771	0.0477323	0.523763	0.0911334	0.927387	0.996339	Astro CB	PND2_Males_PND2_Females
B3galnt1	1.04019	-0.0370832	0.739237	-0.0501642	0.959992	0.999054	Astro CB	PND2_Males_PND2_Females
Isg20l2	3.05987	0.17106	0.447701	0.382086	0.702398	0.986327	Astro CB	PND2_Males_PND2_Females
Ppid	6.94323	-0.282662	0.304987	-0.926799	0.354031	0.959949	Astro CB	PND2_Males_PND2_Females
Slc39a1	0.834463	0.557263	0.840479	0.66303	0.507311	0.973763	Astro CB	PND2_Males_PND2_Females
Ankrd50	6.38078	0.484047	0.309541	1.56376	0.117874	0.936042	Astro CB	PND2_Males_PND2_Females
Etfdh	6.76544	0.286422	0.310938	0.921155	0.356969	0.959949	Astro CB	PND2_Males_PND2_Females
Nim1k	2.55711	0.480043	0.477235	1.00589	0.314471	0.959949	Astro CB	PND2_Males_PND2_Females
Cp	10.4693	0.233677	0.250517	0.932778	0.350934	0.959949	Astro CB	PND2_Males_PND2_Females
Pbxip1	0.829817	-0.256351	0.833677	-0.307494	0.758467	0.986327	Astro CB	PND2_Males_PND2_Females
Hps3	3.1768	0.749393	0.434809	1.7235	0.0847983	0.925924	Astro CB	PND2_Males_PND2_Females
Kpna4	18.6708	0.400021	0.185785	2.15314	0.0313077	0.907971	Astro CB	PND2_Males_PND2_Females
Gucy1a1	49.7923	0.0204246	0.127529	0.160156	0.872758	0.995797	Astro CB	PND2_Males_PND2_Females
Serpini1	0.668785	1.30873	0.97469	1.34271	0.179364	0.943829	Astro CB	PND2_Males_PND2_Females
Rundc3b	0.428345	-0.299233	1.06103	-0.282022	0.777927	0.9883	Astro CB	PND2_Males_PND2_Females
Tgoln2	1.67287	-1.3125	0.646047	-2.03159	0.0421954	0.907971	Astro CB	PND2_Males_PND2_Females
Rbm48	0.639475	0.499437	0.899725	0.5551	0.578826	0.982695	Astro CB	PND2_Males_PND2_Females
LOC500007	0.748682	-0.103771	0.819551	-0.12662	0.899241	0.995797	Astro CB	PND2_Males_PND2_Females
Sec13	1.94775	-0.370546	0.550516	-0.673088	0.500891	0.973763	Astro CB	PND2_Males_PND2_Females
Cpvl	0.744171	-0.369617	0.881703	-0.419208	0.675064	0.985698	Astro CB	PND2_Males_PND2_Females
Tcf7l1	39.7614	0.0559241	0.137788	0.405869	0.684839	0.986327	Astro CB	PND2_Males_PND2_Females
Gars1	2.88716	-0.427337	0.428585	-0.997087	0.318722	0.959949	Astro CB	PND2_Males_PND2_Females
Slc25a40	6.17234	-0.0017461	0.307512	-0.00567815	0.99547	0.99949	Astro CB	PND2_Males_PND2_Females
Kmt2c	36.9769	-0.21478	0.147829	-1.4529	0.146252	0.937024	Astro CB	PND2_Males_PND2_Females
Cdk6	15.8522	0.115481	0.199435	0.579039	0.562563	0.980189	Astro CB	PND2_Males_PND2_Females
Mat2a	6.63014	0.357964	0.30247	1.18347	0.236623	0.943829	Astro CB	PND2_Males_PND2_Females
Washc2c	6.32938	-0.267267	0.316529	-0.844367	0.398464	0.97296	Astro CB	PND2_Males_PND2_Females
Tomm7	0.885559	0.785974	0.762083	1.03135	0.302377	0.959949	Astro CB	PND2_Males_PND2_Females
Znrf2	5.39036	0.0408029	0.326944	0.124801	0.900681	0.995797	Astro CB	PND2_Males_PND2_Females
Cyp51	5.81247	-0.286749	0.352201	-0.814164	0.415551	0.97296	Astro CB	PND2_Males_PND2_Females
Mkrn2	4.71028	0.394818	0.355737	1.10986	0.267059	0.946504	Astro CB	PND2_Males_PND2_Females
Ptprz1	116.509	-0.0874515	0.104081	-0.840227	0.400781	0.97296	Astro CB	PND2_Males_PND2_Females
Avl9	5.88373	-0.565785	0.327782	-1.7261	0.0843287	0.925924	Astro CB	PND2_Males_PND2_Females
Raf1	9.79724	-0.0461839	0.28326	-0.163044	0.870483	0.995797	Astro CB	PND2_Males_PND2_Females
Hycc1	6.92371	-0.272706	0.306737	-0.889053	0.373974	0.972077	Astro CB	PND2_Males_PND2_Females
Rint1	2.22266	-0.521496	0.509997	-1.02255	0.306522	0.959949	Astro CB	PND2_Males_PND2_Females
Irak2	1.26615	0.427602	0.675144	0.63335	0.526505	0.973763	Astro CB	PND2_Males_PND2_Females
Akap9	26.4804	0.211088	0.176535	1.19573	0.231802	0.943829	Astro CB	PND2_Males_PND2_Females
Lrrn1	7.94188	0.365432	0.295179	1.238	0.215715	0.943829	Astro CB	PND2_Males_PND2_Females
Usp39	1.27669	-0.302096	0.65649	-0.460169	0.645395	0.983208	Astro CB	PND2_Males_PND2_Females
Agap3	5.15171	0.0643627	0.343248	0.187511	0.85126	0.995797	Astro CB	PND2_Males_PND2_Females
LOC691113	2.29949	-1.35888	0.555091	-2.44802	0.0143642	0.865949	Astro CB	PND2_Males_PND2_Females
Tmem150a	0.977439	0.730526	0.78093	0.935457	0.349553	0.959949	Astro CB	PND2_Males_PND2_Females
Samd9l	1.80761	-0.309096	0.581487	-0.531561	0.59503	0.983208	Astro CB	PND2_Males_PND2_Females
Ret	1.17936	0.427159	0.666263	0.641127	0.52144	0.973763	Astro CB	PND2_Males_PND2_Females
Fastk	2.54854	0.240067	0.47853	0.501677	0.615894	0.983208	Astro CB	PND2_Males_PND2_Females
Pole4	1.63718	0.281535	0.622112	0.452547	0.650875	0.983208	Astro CB	PND2_Males_PND2_Females
Vps50	7.93773	-0.0491236	0.278587	-0.176331	0.860034	0.995797	Astro CB	PND2_Males_PND2_Females
Slc4a2	1.16179	1.24208	0.723569	1.7166	0.0860517	0.925924	Astro CB	PND2_Males_PND2_Females
Zfand4	7.48793	-0.0106881	0.284147	-0.0376147	0.969995	0.999054	Astro CB	PND2_Males_PND2_Females
Iqub	0.699219	0.218756	0.863205	0.253423	0.799941	0.989801	Astro CB	PND2_Males_PND2_Females
Cdk5	0.911662	-0.250586	0.827796	-0.302715	0.762107	0.986583	Astro CB	PND2_Males_PND2_Females
Chn2	3.55335	-0.699087	0.4163	-1.67929	0.093096	0.930677	Astro CB	PND2_Males_PND2_Females
Ndufa5	1.3567	0.253409	0.610111	0.415348	0.677887	0.985821	Astro CB	PND2_Males_PND2_Females
Krit1	13.1559	0.422468	0.22297	1.89473	0.0581279	0.909818	Astro CB	PND2_Males_PND2_Females
Csgalnact2	2.0146	-0.313232	0.522877	-0.599054	0.549137	0.975912	Astro CB	PND2_Males_PND2_Females
Wasl	11.0086	0.373696	0.24844	1.50417	0.132538	0.936042	Astro CB	PND2_Males_PND2_Females
Ankib1	14.4477	-0.0453832	0.212576	-0.213492	0.830943	0.993349	Astro CB	PND2_Males_PND2_Females
Mbd4	1.53807	-1.03288	0.678481	-1.52235	0.127922	0.936042	Astro CB	PND2_Males_PND2_Females
Mogs	0.933355	-0.548865	0.776054	-0.707251	0.479411	0.973763	Astro CB	PND2_Males_PND2_Females
Ccdc142	0.952719	0.261126	0.770328	0.338981	0.734624	0.986327	Astro CB	PND2_Males_PND2_Females
Srpk2	26.9993	0.117743	0.168032	0.700715	0.483481	0.973763	Astro CB	PND2_Males_PND2_Females
Wbp1	3.57516	-0.431747	0.402604	-1.07239	0.283546	0.955135	Astro CB	PND2_Males_PND2_Females
Ino80b	2.18101	-0.553918	0.520824	-1.06354	0.287536	0.955135	Astro CB	PND2_Males_PND2_Females
Ift122	7.86887	-0.552644	0.282485	-1.95637	0.050422	0.909818	Astro CB	PND2_Males_PND2_Females
Ing3	3.51104	-0.298329	0.398549	-0.748537	0.454137	0.97296	Astro CB	PND2_Males_PND2_Females
Gatad1	3.30033	-1.30673	0.457481	-2.85635	0.00428542	0.671179	Astro CB	PND2_Males_PND2_Females
Asb15	3.51148	0.676242	0.411319	1.64408	0.10016	0.936042	Astro CB	PND2_Males_PND2_Females
Gcfc2	5.71311	0.300891	0.325964	0.923081	0.355965	0.959949	Astro CB	PND2_Males_PND2_Females
Lsm5	1.06809	0.0995438	0.769827	0.129307	0.897115	0.995797	Astro CB	PND2_Males_PND2_Females
Kmt2e	29.0988	-0.298674	0.161687	-1.84724	0.0647128	0.919173	Astro CB	PND2_Males_PND2_Females
Fkbp9	0.625523	-0.612953	0.951471	-0.644216	0.519435	0.973763	Astro CB	PND2_Males_PND2_Females
Bola3	2.08968	-1.6273	0.626631	-2.5969	0.00940699	0.813192	Astro CB	PND2_Males_PND2_Females
Pex1	3.59264	-0.152737	0.407321	-0.374979	0.707676	0.986327	Astro CB	PND2_Males_PND2_Females
Nup42	5.1088	-0.538431	0.352036	-1.52948	0.126146	0.936042	Astro CB	PND2_Males_PND2_Females
Nt5c3a	3.99116	-0.126232	0.384518	-0.328287	0.742695	0.986327	Astro CB	PND2_Males_PND2_Females
Klhl7	7.11721	-0.253594	0.305122	-0.831124	0.405904	0.97296	Astro CB	PND2_Males_PND2_Females
Atg7	7.2172	0.310096	0.291594	1.06345	0.287577	0.955135	Astro CB	PND2_Males_PND2_Females
Kcmf1	12.8713	0.127752	0.22365	0.571215	0.567854	0.980257	Astro CB	PND2_Males_PND2_Females
Orc5	6.84913	-0.637274	0.305368	-2.0869	0.0368969	0.907971	Astro CB	PND2_Males_PND2_Females
LOC103692025	11.5287	0.778111	0.580308	1.34086	0.179966	0.943829	Astro CB	PND2_Males_PND2_Females
Atoh8	0.454736	0.478039	0.992899	0.481458	0.630191	0.983208	Astro CB	PND2_Males_PND2_Females
LOC120102230	4.58757	0.241585	0.359516	0.671972	0.501602	0.973763	Astro CB	PND2_Males_PND2_Females
Bet1	2.35375	-0.489242	0.493727	-0.990915	0.321727	0.959949	Astro CB	PND2_Males_PND2_Females
Tigd2	1.12747	0.303662	0.716272	0.423948	0.671603	0.984197	Astro CB	PND2_Males_PND2_Females
Vgll4	21.4056	0.106915	0.17624	0.606648	0.544084	0.973763	Astro CB	PND2_Males_PND2_Females
Ggct	0.851387	0.240109	0.841014	0.2855	0.775261	0.987779	Astro CB	PND2_Males_PND2_Females
Cadps2	2.0742	-0.917511	0.554685	-1.65411	0.0981051	0.935309	Astro CB	PND2_Males_PND2_Females
Zfp248	2.4724	-0.728607	0.480823	-1.51534	0.129688	0.936042	Astro CB	PND2_Males_PND2_Females
Suclg1	5.14232	0.246681	0.335986	0.7342	0.462827	0.97296	Astro CB	PND2_Males_PND2_Females
Tamm41	1.60038	0.305695	0.586212	0.521475	0.602036	0.983208	Astro CB	PND2_Males_PND2_Females
Ppm1k	0.729345	-0.262174	0.856939	-0.305942	0.759649	0.986331	Astro CB	PND2_Males_PND2_Females
Sgce	10.2608	-0.399155	0.256326	-1.55721	0.119419	0.936042	Astro CB	PND2_Males_PND2_Females
Kbtbd2	3.65532	0.312831	0.397081	0.787827	0.430798	0.97296	Astro CB	PND2_Males_PND2_Females
Pus7	1.99602	0.187987	0.523719	0.358946	0.719635	0.986327	Astro CB	PND2_Males_PND2_Females
Stambp	1.12271	-0.0808814	0.728152	-0.111078	0.911555	0.995797	Astro CB	PND2_Males_PND2_Females
Chmp3	3.32945	-0.129073	0.4343	-0.297199	0.766315	0.987072	Astro CB	PND2_Males_PND2_Females
Ptpn12	11.8973	0.0764052	0.233791	0.32681	0.743812	0.986327	Astro CB	PND2_Males_PND2_Females
Adcyap1r1	12.3926	-0.386383	0.233918	-1.65179	0.0985775	0.935309	Astro CB	PND2_Males_PND2_Females
Kdm3a	7.41721	0.285269	0.284287	1.00345	0.315643	0.959949	Astro CB	PND2_Males_PND2_Females
Napepld	2.35797	0.671929	0.472752	1.42131	0.155226	0.940509	Astro CB	PND2_Males_PND2_Females
Pdk4	1.03022	0.467956	0.741255	0.631302	0.527843	0.973763	Astro CB	PND2_Males_PND2_Females
Armc10	3.22251	-0.127039	0.442748	-0.286934	0.774163	0.987779	Astro CB	PND2_Males_PND2_Females
Tmem60	0.973913	-1.76266	0.951211	-1.85307	0.0638722	0.919173	Astro CB	PND2_Males_PND2_Females
Wnt5b	6.06309	-0.608805	0.819218	-0.743154	0.457389	0.97296	Astro CB	PND2_Males_PND2_Females
Phtf2	9.85709	0.392902	0.255098	1.5402	0.123511	0.936042	Astro CB	PND2_Males_PND2_Females
Ppp1r9a	32.0741	-0.375431	0.165689	-2.26588	0.0234588	0.90226	Astro CB	PND2_Males_PND2_Females
Cand2	1.6419	0.544653	0.606727	0.89769	0.369351	0.968764	Astro CB	PND2_Males_PND2_Females
Gcc1	0.445959	1.16549	1.0412	1.11937	0.262981	0.945736	Astro CB	PND2_Males_PND2_Females
Rsbn1l	7.87148	-0.303841	0.281874	-1.07793	0.281064	0.952903	Astro CB	PND2_Males_PND2_Females
Pyurf	0.482588	0.462348	0.981986	0.470829	0.637763	0.983208	Astro CB	PND2_Males_PND2_Females
Arf5	0.855557	-2.02294	0.977877	-2.06871	0.0385732	0.907971	Astro CB	PND2_Males_PND2_Females
Sem1	2.45394	-0.0418657	0.463597	-0.0903063	0.928044	0.996339	Astro CB	PND2_Males_PND2_Females
Sdhaf3	1.96285	-0.198219	0.538225	-0.368283	0.712662	0.986327	Astro CB	PND2_Males_PND2_Females
Pcgf1	0.644348	-1.40406	0.986167	-1.42376	0.154517	0.940509	Astro CB	PND2_Males_PND2_Females
Calu	7.46555	-0.297079	0.285945	-1.03894	0.298833	0.959677	Astro CB	PND2_Males_PND2_Females
Creld1	2.51096	0.695691	0.464246	1.49854	0.133993	0.936042	Astro CB	PND2_Males_PND2_Females
Gsap	2.25826	-0.33753	0.498321	-0.677334	0.498194	0.973763	Astro CB	PND2_Males_PND2_Females
Prrt3	0.506437	2.13425	1.17052	1.82333	0.068253	0.925924	Astro CB	PND2_Males_PND2_Females
Nagk	3.67363	0.135275	0.394771	0.342667	0.731849	0.986327	Astro CB	PND2_Males_PND2_Females
Adipor2	3.19471	0.23273	0.421005	0.552796	0.580403	0.983176	Astro CB	PND2_Males_PND2_Females
Col1a2	2.47741	1.44738	0.497067	2.91185	0.003593	0.616392	Astro CB	PND2_Males_PND2_Females
Snca	10.7888	-0.210736	0.258751	-0.814437	0.415394	0.97296	Astro CB	PND2_Males_PND2_Females
Syn2	1.25681	-1.08167	0.738343	-1.46499	0.142923	0.937024	Astro CB	PND2_Males_PND2_Females
Pot1	8.82318	0.215476	0.264766	0.813834	0.41574	0.97296	Astro CB	PND2_Males_PND2_Females
Smo	11.5835	-0.27757	0.232033	-1.19625	0.231599	0.943829	Astro CB	PND2_Males_PND2_Females
Fam13a	3.70456	-0.10681	0.400622	-0.26661	0.789769	0.98933	Astro CB	PND2_Males_PND2_Females
Timp4	7.22125	0.135421	0.293037	0.462128	0.64399	0.983208	Astro CB	PND2_Males_PND2_Females
Bms1	5.82467	-0.210804	0.337654	-0.624318	0.532419	0.973763	Astro CB	PND2_Males_PND2_Females
Reln	14.8582	0.254673	0.211944	1.20161	0.229515	0.943829	Astro CB	PND2_Males_PND2_Females
Casd1	7.21155	-0.273297	0.309078	-0.884235	0.376569	0.972117	Astro CB	PND2_Males_PND2_Females
Dnah6	0.379048	0.889732	1.08654	0.818871	0.41286	0.97296	Astro CB	PND2_Males_PND2_Females
Ccdc136	3.61674	0.516768	0.416286	1.24138	0.214467	0.943829	Astro CB	PND2_Males_PND2_Females
Mios	3.47917	0.0394859	0.404273	0.0976713	0.922193	0.995797	Astro CB	PND2_Males_PND2_Females
Asns	0.510526	-1.51287	1.16875	-1.29443	0.195516	0.943829	Astro CB	PND2_Males_PND2_Females
A2m	10.5267	-0.242863	0.264296	-0.918906	0.358145	0.959949	Astro CB	PND2_Males_PND2_Females
Nxph1	4.25129	3.09881	1.61669	1.91676	0.0552685	0.909818	Astro CB	PND2_Males_PND2_Females
Gnai1	3.34872	0.731493	0.427654	1.71048	0.0871777	0.927966	Astro CB	PND2_Males_PND2_Females
Htra2	0.607059	1.0313	0.927964	1.11136	0.266413	0.946014	Astro CB	PND2_Males_PND2_Females
Glcci1	16.1922	0.164272	0.198392	0.828016	0.407661	0.97296	Astro CB	PND2_Males_PND2_Females
Impdh1	1.29955	0.35699	0.638906	0.558752	0.576331	0.981982	Astro CB	PND2_Males_PND2_Females
Fbxl13	2.28151	-0.124525	0.478457	-0.260263	0.794661	0.98933	Astro CB	PND2_Males_PND2_Females
Rpa3	1.11338	0.95508	0.705172	1.35439	0.175611	0.943829	Astro CB	PND2_Males_PND2_Females
Paip2b	4.19769	-0.660142	0.383811	-1.71997	0.0854386	0.925924	Astro CB	PND2_Males_PND2_Females
Lrrc17	6.90933	0.0737519	0.303003	0.243403	0.807693	0.990288	Astro CB	PND2_Males_PND2_Females
Aup1	0.955579	0.00940503	0.818473	0.0114909	0.990832	0.99949	Astro CB	PND2_Males_PND2_Females
Grm8	1.76558	-0.764138	1.1633	-0.656869	0.511265	0.973763	Astro CB	PND2_Males_PND2_Females
Atp2b2	1.18337	0.088299	0.721871	0.12232	0.902646	0.995797	Astro CB	PND2_Males_PND2_Females
Ica1	0.970265	0.612672	0.808591	0.757703	0.448629	0.97296	Astro CB	PND2_Males_PND2_Females
Fam185a	3.11492	0.627346	0.434855	1.44266	0.149118	0.937024	Astro CB	PND2_Males_PND2_Females
Snd1	24.4194	-0.171613	0.169785	-1.01077	0.312128	0.959949	Astro CB	PND2_Males_PND2_Females
Dguok	8.61358	-0.167038	0.268152	-0.622923	0.533335	0.973763	Astro CB	PND2_Males_PND2_Females
Lrrc4	2.16787	-0.593713	0.506695	-1.17174	0.241303	0.943829	Astro CB	PND2_Males_PND2_Females
Tet3	17.1212	-0.230253	0.193159	-1.19204	0.233246	0.943829	Astro CB	PND2_Males_PND2_Females
Col28a1	2.42544	-0.381587	0.495955	-0.769398	0.441657	0.97296	Astro CB	PND2_Males_PND2_Females
Prdm5	12.2301	-0.138092	0.237502	-0.581435	0.560948	0.979641	Astro CB	PND2_Males_PND2_Females
Ccdc146	1.39418	1.5999	0.692023	2.31191	0.0207826	0.90226	Astro CB	PND2_Males_PND2_Females
Thsd7a	17.6882	-0.170936	0.196653	-0.869228	0.384723	0.97296	Astro CB	PND2_Males_PND2_Females
Cyp26b1	33.9794	0.0495234	0.148095	0.334402	0.738076	0.986327	Astro CB	PND2_Males_PND2_Females
Hdhd5	1.78162	-0.652888	0.576768	-1.13198	0.257644	0.943829	Astro CB	PND2_Males_PND2_Females
C1galt1	3.18747	1.17649	0.444853	2.64468	0.00817687	0.771293	Astro CB	PND2_Males_PND2_Females
Psmc2	2.56701	-0.00369352	0.496277	-0.00744246	0.994062	0.99949	Astro CB	PND2_Males_PND2_Females
Tspan33	0.988581	0.228453	0.771795	0.296002	0.767228	0.987359	Astro CB	PND2_Males_PND2_Females
Slc25a18	10.0347	0.0182312	0.250402	0.0728078	0.941959	0.998615	Astro CB	PND2_Males_PND2_Females
Dnajc2	6.04471	0.620744	0.320664	1.93581	0.0528914	0.909818	Astro CB	PND2_Males_PND2_Females
Zfp638	27.8196	0.0914964	0.159472	0.573747	0.566139	0.980257	Astro CB	PND2_Males_PND2_Females
Il17ra	0.978851	0.360595	0.738705	0.488145	0.625447	0.983208	Astro CB	PND2_Males_PND2_Females
Smarcad1	16.9408	-0.376081	0.199981	-1.88058	0.0600286	0.909818	Astro CB	PND2_Males_PND2_Females
Tnpo3	11.5299	0.74001	0.242715	3.04888	0.00229696	0.568804	Astro CB	PND2_Males_PND2_Females
Gng12	12.1185	0.15629	0.246696	0.633531	0.526387	0.973763	Astro CB	PND2_Males_PND2_Females
Ankrd26	8.13809	0.449137	0.282242	1.59132	0.111538	0.936042	Astro CB	PND2_Males_PND2_Females
Dync1i1	1.32324	-0.346928	1.44753	-0.239669	0.810587	0.990442	Astro CB	PND2_Males_PND2_Females
Rad52	2.79913	-0.709565	0.458269	-1.54836	0.121536	0.936042	Astro CB	PND2_Males_PND2_Females
Pmpcb	2.22664	-0.257276	0.501234	-0.513285	0.607752	0.983208	Astro CB	PND2_Males_PND2_Females
Foxj2	1.70449	-0.912851	0.607563	-1.50248	0.132973	0.936042	Astro CB	PND2_Males_PND2_Females
Sema3e	1.08242	-0.727456	0.850235	-0.855594	0.392222	0.97296	Astro CB	PND2_Males_PND2_Females
Nrf1	20.7257	-0.197364	0.177705	-1.11063	0.266729	0.946014	Astro CB	PND2_Males_PND2_Females
Ube2h	15.736	0.432436	0.21254	2.03461	0.0418904	0.907971	Astro CB	PND2_Males_PND2_Females
Mest	2.96993	-0.390549	0.468738	-0.833192	0.404736	0.97296	Astro CB	PND2_Males_PND2_Females
Wnk1	24.293	0.116832	0.167143	0.698992	0.484557	0.973763	Astro CB	PND2_Males_PND2_Females
Tmem106b	1.97193	-0.0559898	0.528574	-0.105926	0.915641	0.995797	Astro CB	PND2_Males_PND2_Females
Dcp1b	2.94846	0.00265361	0.467012	0.0056821	0.995466	0.99949	Astro CB	PND2_Males_PND2_Females
Bmt2	8.20478	-0.110192	0.282997	-0.389375	0.696999	0.986327	Astro CB	PND2_Males_PND2_Females
Zfp800	3.90855	0.471887	0.387542	1.21764	0.223361	0.943829	Astro CB	PND2_Males_PND2_Females
Pde1c	42.5894	-0.793464	0.154784	-5.12626	2.95549e-07	0.00145809	Astro CB	PND2_Males_PND2_Females
Copg2	14.4704	-0.0620214	0.220721	-0.280994	0.778715	0.9883	Astro CB	PND2_Males_PND2_Females
Slc25a13	8.82241	0.0396402	0.265495	0.149307	0.881312	0.995797	Astro CB	PND2_Males_PND2_Females
Alms1	13.0235	-0.00639327	0.221632	-0.0288463	0.976987	0.999269	Astro CB	PND2_Males_PND2_Females
Mob1a	1.73344	-0.802238	0.599494	-1.33819	0.180833	0.943829	Astro CB	PND2_Males_PND2_Females
Ndufa4	0.512285	-0.808923	1.15573	-0.699922	0.483976	0.973763	Astro CB	PND2_Males_PND2_Females
Tmem209	3.91058	0.276839	0.377503	0.733343	0.463349	0.97296	Astro CB	PND2_Males_PND2_Females
Bcl2l13	4.18961	-0.38732	0.379191	-1.02144	0.307047	0.959949	Astro CB	PND2_Males_PND2_Females
Magi2	153.177	0.0687263	0.103406	0.664626	0.50629	0.973763	Astro CB	PND2_Males_PND2_Females
Parp11	2.33292	0.206684	0.484267	0.426799	0.669526	0.983885	Astro CB	PND2_Males_PND2_Females
Ctnna2	68.2701	0.0106869	0.163479	0.0653712	0.947878	0.999054	Astro CB	PND2_Males_PND2_Females
Brpf1	3.52669	0.0101087	0.396108	0.02552	0.97964	0.99949	Astro CB	PND2_Males_PND2_Females
Cep41	2.16381	-0.875643	0.515923	-1.69723	0.0896524	0.927966	Astro CB	PND2_Males_PND2_Females
Cecr2	11.409	-0.171269	0.240501	-0.712135	0.476381	0.973763	Astro CB	PND2_Males_PND2_Females
Tex261	1.06632	-0.990014	0.800693	-1.23645	0.216293	0.943829	Astro CB	PND2_Males_PND2_Females
Ogg1	0.448216	0.037033	0.982306	0.0377001	0.969927	0.999054	Astro CB	PND2_Males_PND2_Females
Phf14	53.1216	-0.0798036	0.128736	-0.6199	0.535323	0.973763	Astro CB	PND2_Males_PND2_Females
Dusp11	7.35151	0.306667	0.296594	1.03396	0.301155	0.959949	Astro CB	PND2_Males_PND2_Females
Zfp384	6.76143	-0.0207444	0.318011	-0.0652316	0.94799	0.999054	Astro CB	PND2_Males_PND2_Females
Camk1	0.866591	-1.55626	0.869468	-1.7899	0.0734696	0.925924	Astro CB	PND2_Males_PND2_Females
Ints13	10.946	0.246171	0.242064	1.01696	0.309171	0.959949	Astro CB	PND2_Males_PND2_Females
Hnrnpf	8.05178	0.48371	0.277284	1.74446	0.0810788	0.925924	Astro CB	PND2_Males_PND2_Females
Fgfr1op2	3.95272	-0.240905	0.396002	-0.608343	0.54296	0.973763	Astro CB	PND2_Males_PND2_Females
Zfp637	2.28115	0.174984	0.490616	0.356662	0.721345	0.986327	Astro CB	PND2_Males_PND2_Females
Acrbp	1.00317	-0.378055	0.775791	-0.487316	0.626034	0.983208	Astro CB	PND2_Males_PND2_Females
Rtkn	2.05702	0.907535	0.550363	1.64898	0.0991527	0.935309	Astro CB	PND2_Males_PND2_Females
Flnc	2.32841	0.00741467	0.516256	0.0143624	0.988541	0.99949	Astro CB	PND2_Males_PND2_Females
Pon2	1.31349	0.243346	0.642148	0.378956	0.70472	0.986327	Astro CB	PND2_Males_PND2_Females
Zfp239	1.25301	-0.762328	0.757942	-1.00579	0.314519	0.959949	Astro CB	PND2_Males_PND2_Females
Sema3a	10.2309	0.0848669	0.276886	0.306505	0.75922	0.986327	Astro CB	PND2_Males_PND2_Females
Gadd45a	0.335838	-0.775057	1.26879	-0.610863	0.54129	0.973763	Astro CB	PND2_Males_PND2_Females
Wdr54	0.826652	-0.372794	0.79542	-0.468675	0.639302	0.983208	Astro CB	PND2_Males_PND2_Females
Nop2	1.46214	0.188822	0.618003	0.305536	0.759958	0.986331	Astro CB	PND2_Males_PND2_Females
Exoc6b	39.413	0.0375495	0.143726	0.261258	0.793894	0.98933	Astro CB	PND2_Males_PND2_Females
Ahcyl2	11.6224	0.530131	0.251891	2.1046	0.0353261	0.907971	Astro CB	PND2_Males_PND2_Females
Cacna2d1	3.10086	0.199648	0.493764	0.40434	0.685963	0.986327	Astro CB	PND2_Males_PND2_Females
Foxp2	10.629	-0.120106	0.287816	-0.417303	0.676457	0.985698	Astro CB	PND2_Males_PND2_Females
Serbp1	14.9319	0.122539	0.206306	0.593966	0.552535	0.977386	Astro CB	PND2_Males_PND2_Females
Mical3	8.06582	-0.0404238	0.281069	-0.143822	0.885641	0.995797	Astro CB	PND2_Males_PND2_Females
Mad2l1	0.735463	-0.253005	0.830121	-0.30478	0.760534	0.986502	Astro CB	PND2_Males_PND2_Females
Il12rb2	4.59132	-0.464333	0.363878	-1.27607	0.201931	0.943829	Astro CB	PND2_Males_PND2_Females
C4h2orf81	8.87895	0.2572	0.267739	0.960638	0.336734	0.959949	Astro CB	PND2_Males_PND2_Females
Tmem168	2.16986	-0.124619	0.498689	-0.249893	0.80267	0.989869	Astro CB	PND2_Males_PND2_Females
Mkln1	21.6532	0.188278	0.183611	1.02541	0.305168	0.959949	Astro CB	PND2_Males_PND2_Females
Lsm8	0.756906	0.249235	0.801439	0.310985	0.755812	0.986327	Astro CB	PND2_Males_PND2_Females
Vopp1	2.97558	-0.701398	0.4474	-1.56772	0.116946	0.936042	Astro CB	PND2_Males_PND2_Females
Pex26	1.308	0.174945	0.651874	0.268373	0.788412	0.989099	Astro CB	PND2_Males_PND2_Females
Podxl	4.0408	0.105795	0.381038	0.27765	0.781281	0.9883	Astro CB	PND2_Males_PND2_Females
Crot	4.42024	-0.49781	0.392344	-1.26881	0.204509	0.943829	Astro CB	PND2_Males_PND2_Females
Lancl2	1.04942	-1.08827	0.807333	-1.34798	0.177665	0.943829	Astro CB	PND2_Males_PND2_Females
Herc3	4.8508	-0.0145195	0.36428	-0.0398581	0.968206	0.999054	Astro CB	PND2_Males_PND2_Females
Pparg	0.809704	0.945082	0.868869	1.08772	0.276721	0.950562	Astro CB	PND2_Males_PND2_Females
RGD1565367	0.480258	-1.75995	1.17666	-1.49572	0.134727	0.936042	Astro CB	PND2_Males_PND2_Females
Grm3	325.195	-0.0950444	0.0990077	-0.95997	0.337071	0.959949	Astro CB	PND2_Males_PND2_Females
Tril	2.04946	0.548623	0.521798	1.05141	0.293071	0.955135	Astro CB	PND2_Males_PND2_Females
ST7	13.5667	0.104367	0.216987	0.480986	0.630527	0.983208	Astro CB	PND2_Males_PND2_Females
Elapor2	4.45741	0.115675	0.377365	0.306533	0.759199	0.986327	Astro CB	PND2_Males_PND2_Females
Exoc4	50.538	-0.205486	0.129562	-1.586	0.112738	0.936042	Astro CB	PND2_Males_PND2_Females
Tex47	0.408767	-1.16596	1.20397	-0.96843	0.33283	0.959949	Astro CB	PND2_Males_PND2_Females
Kcnd2	15.8522	0.292364	0.534748	0.546733	0.584562	0.983208	Astro CB	PND2_Males_PND2_Females
Zfp804b	15.8261	0.067037	0.622268	0.10773	0.91421	0.995797	Astro CB	PND2_Males_PND2_Females
Rbm28	4.82003	-0.050283	0.360569	-0.139455	0.889091	0.995797	Astro CB	PND2_Males_PND2_Females
Dbf4	3.32465	0.103735	0.416541	0.249039	0.803331	0.989951	Astro CB	PND2_Males_PND2_Females
Mdfic	3.56982	0.110628	0.395843	0.279476	0.77988	0.9883	Astro CB	PND2_Males_PND2_Females
Chchd3	28.6962	-0.101329	0.156491	-0.64751	0.517302	0.973763	Astro CB	PND2_Males_PND2_Females
Capza2	8.9922	-0.440039	0.266193	-1.65308	0.0983136	0.935309	Astro CB	PND2_Males_PND2_Females
Lrguk	0.869205	0.503255	0.779567	0.645557	0.518566	0.973763	Astro CB	PND2_Males_PND2_Females
Cttnbp2	12.7357	-0.0982076	0.224733	-0.436997	0.662113	0.983208	Astro CB	PND2_Males_PND2_Females
Plxna4	7.97534	0.133014	0.304987	0.436128	0.662744	0.983208	Astro CB	PND2_Males_PND2_Females
Fam3c	4.28649	0.29172	0.376165	0.775511	0.438038	0.97296	Astro CB	PND2_Males_PND2_Females
Zfp9	0.835394	0.734376	0.854094	0.85983	0.389883	0.97296	Astro CB	PND2_Males_PND2_Females
Adam22	4.40717	-0.481871	0.395457	-1.21852	0.223028	0.943829	Astro CB	PND2_Males_PND2_Females
Cped1	4.26573	-0.0477425	0.3847	-0.124103	0.901234	0.995797	Astro CB	PND2_Males_PND2_Females
Akr1b8	0.772834	-0.676019	0.887078	-0.762073	0.446016	0.97296	Astro CB	PND2_Males_PND2_Females
Aass	0.648346	2.43764	1.16855	2.08604	0.0369748	0.907971	Astro CB	PND2_Males_PND2_Females
Slc35b4	3.40891	-0.528426	0.426052	-1.24029	0.214869	0.943829	Astro CB	PND2_Males_PND2_Females
Tspan12	16.0423	0.0737506	0.20065	0.367558	0.713203	0.986327	Astro CB	PND2_Males_PND2_Females
Slc6a1	5.81576	-0.292444	0.328937	-0.889057	0.373973	0.972077	Astro CB	PND2_Males_PND2_Females
Bpgm	2.09291	0.439474	0.515393	0.852696	0.393828	0.97296	Astro CB	PND2_Males_PND2_Females
Ptn	138.189	-0.034478	0.105734	-0.326083	0.744362	0.986327	Astro CB	PND2_Males_PND2_Females
Ccdc77	5.80594	0.0526352	0.313452	0.167921	0.866645	0.995797	Astro CB	PND2_Males_PND2_Females
Creb3l2	3.80916	0.133626	0.392862	0.340134	0.733756	0.986327	Astro CB	PND2_Males_PND2_Females
Sri	0.99574	-0.607595	0.830416	-0.731676	0.464366	0.97296	Astro CB	PND2_Males_PND2_Females
M6pr	2.30523	-0.167522	0.474017	-0.35341	0.723781	0.986327	Astro CB	PND2_Males_PND2_Females
Pclo	6.64982	0.0127188	0.303361	0.0419263	0.966557	0.999054	Astro CB	PND2_Males_PND2_Females
Kdm5a	15.4979	-0.264068	0.204388	-1.292	0.196359	0.943829	Astro CB	PND2_Males_PND2_Females
Phc1	6.05837	0.92722	0.32924	2.81625	0.00485885	0.678581	Astro CB	PND2_Males_PND2_Females
Necap1	2.61386	-0.528363	0.481637	-1.09702	0.272634	0.950298	Astro CB	PND2_Males_PND2_Females
Ndufa9	3.46164	-0.707878	0.416606	-1.69915	0.0892901	0.927966	Astro CB	PND2_Males_PND2_Females
Akr1b1	1.66043	0.908291	0.636594	1.4268	0.153638	0.939247	Astro CB	PND2_Males_PND2_Females
Cldn12	0.899158	0.0140062	0.797495	0.0175627	0.985988	0.99949	Astro CB	PND2_Males_PND2_Females
Cyren	0.541499	1.00643	1.07246	0.938431	0.348023	0.959949	Astro CB	PND2_Males_PND2_Females
Tigar	1.14371	1.21335	0.765156	1.58576	0.112794	0.936042	Astro CB	PND2_Males_PND2_Females
Wdr91	1.09733	0.478303	0.706815	0.676701	0.498596	0.973763	Astro CB	PND2_Males_PND2_Females
Atp6v1e1	4.09678	0.209211	0.391353	0.534585	0.592937	0.983208	Astro CB	PND2_Males_PND2_Females
Gtpbp10	3.46542	-0.481591	0.424431	-1.13468	0.256511	0.943829	Astro CB	PND2_Males_PND2_Females
Pex5	3.17586	-0.188629	0.428827	-0.439871	0.66003	0.983208	Astro CB	PND2_Males_PND2_Females
Dmtf1	18.2799	-0.280388	0.194707	-1.44005	0.149852	0.937307	Astro CB	PND2_Males_PND2_Females
Tmem243	1.41503	0.000945953	0.614528	0.00153932	0.998772	0.99949	Astro CB	PND2_Males_PND2_Females
Cnot4	21.7202	0.00367917	0.175684	0.020942	0.983292	0.99949	Astro CB	PND2_Males_PND2_Females
Cfap69	10.2272	-0.337004	0.249823	-1.34897	0.177345	0.943829	Astro CB	PND2_Males_PND2_Females
Cdk14	34.509	-0.189427	0.144591	-1.31009	0.190166	0.943829	Astro CB	PND2_Males_PND2_Females
Ltbr	0.973372	0.46799	0.76098	0.614983	0.538566	0.973763	Astro CB	PND2_Males_PND2_Females
Ccnd2	4.255	-0.111661	0.389483	-0.286689	0.77435	0.987779	Astro CB	PND2_Males_PND2_Females
Rimklb	15.9053	0.0253751	0.199861	0.126964	0.898969	0.995797	Astro CB	PND2_Males_PND2_Females
Fam133b	8.23886	0.0262976	0.270191	0.0973298	0.922464	0.995797	Astro CB	PND2_Males_PND2_Females
Nup205	5.85378	0.019754	0.323739	0.0610182	0.951345	0.999054	Astro CB	PND2_Males_PND2_Females
Cacna1c	9.41753	-1.10165	0.539412	-2.04232	0.0411202	0.907971	Astro CB	PND2_Males_PND2_Females
Fbxl14	0.776285	-0.678194	0.912731	-0.743038	0.457458	0.97296	Astro CB	PND2_Males_PND2_Females
Ubn2	15.5519	0.0917692	0.201039	0.456475	0.648049	0.983208	Astro CB	PND2_Males_PND2_Females
Luc7l2	45.5183	-0.20316	0.129834	-1.56476	0.117638	0.936042	Astro CB	PND2_Males_PND2_Females
Trim24	28.424	-0.25629	0.160347	-1.59834	0.109967	0.936042	Astro CB	PND2_Males_PND2_Females
Mkrn1	3.4155	-0.130716	0.418447	-0.312383	0.754749	0.986327	Astro CB	PND2_Males_PND2_Females
Ttc26	11.1699	-0.252426	0.239806	-1.05263	0.292513	0.955135	Astro CB	PND2_Males_PND2_Females
Fmc1	0.554943	-0.512745	0.923987	-0.554926	0.578945	0.982695	Astro CB	PND2_Males_PND2_Females
Slc37a3	2.10701	1.3137	0.55999	2.34593	0.0189798	0.883365	Astro CB	PND2_Males_PND2_Females
Cald1	15.0751	-0.428365	0.218274	-1.96251	0.049703	0.909818	Astro CB	PND2_Males_PND2_Females
Erc1	18.6697	0.176194	0.191482	0.920156	0.357491	0.959949	Astro CB	PND2_Males_PND2_Females
Agbl3	12.1687	0.0481011	0.225483	0.213325	0.831074	0.993349	Astro CB	PND2_Males_PND2_Females
Dgki	16.7186	-0.00136554	0.217385	-0.00628166	0.994988	0.99949	Astro CB	PND2_Males_PND2_Females
Cd9	6.86892	0.157545	0.293052	0.537602	0.590852	0.983208	Astro CB	PND2_Males_PND2_Females
Lpcat3	4.53837	0.459589	0.370526	1.24037	0.214839	0.943829	Astro CB	PND2_Males_PND2_Females
Emg1	0.937137	-0.418658	0.795611	-0.52621	0.598743	0.983208	Astro CB	PND2_Males_PND2_Females
Phb2	1.20177	-0.459437	1.5812	-0.290561	0.771387	0.987597	Astro CB	PND2_Males_PND2_Females
Parp12	0.560896	-0.709612	1.05456	-0.672896	0.501013	0.973763	Astro CB	PND2_Males_PND2_Females
Kdm7a	4.96752	-0.294707	0.351468	-0.838504	0.401748	0.97296	Astro CB	PND2_Males_PND2_Females
Dennd11	1.52531	0.999242	0.706459	1.41444	0.157234	0.941947	Astro CB	PND2_Males_PND2_Females
Ssbp1	2.70414	0.248504	0.441245	0.563189	0.573306	0.980384	Astro CB	PND2_Males_PND2_Females
Chrm2	0.868579	0.101998	0.795188	0.128269	0.897936	0.995797	Astro CB	PND2_Males_PND2_Females
Zc3hc1	1.68143	1.10449	0.605604	1.82378	0.0681857	0.925924	Astro CB	PND2_Males_PND2_Females
Klhdc10	19.9192	-0.0664879	0.185209	-0.358988	0.719604	0.986327	Astro CB	PND2_Males_PND2_Females
RGD1306271	6.138	0.0177487	0.312962	0.0567121	0.954775	0.999054	Astro CB	PND2_Males_PND2_Females
Ube3c	17.2421	-0.143335	0.193085	-0.742337	0.457883	0.97296	Astro CB	PND2_Males_PND2_Females
Atn1	2.12728	-0.0129219	0.492229	-0.0262517	0.979057	0.99949	Astro CB	PND2_Males_PND2_Females
Mrps33	1.15514	-0.137489	0.721421	-0.190581	0.848854	0.995797	Astro CB	PND2_Males_PND2_Females
Lmbr1	6.73634	-0.0498585	0.303609	-0.16422	0.869558	0.995797	Astro CB	PND2_Males_PND2_Females
Dennd2a	24.6796	-0.224543	0.175771	-1.27747	0.201435	0.943829	Astro CB	PND2_Males_PND2_Females
Rnf32	5.6314	-0.115331	0.331298	-0.348119	0.727751	0.986327	Astro CB	PND2_Males_PND2_Females
Pcbp1	0.518619	-0.524765	1.36815	-0.383558	0.701306	0.986327	Astro CB	PND2_Males_PND2_Females
Eno2	0.973356	1.44735	0.823346	1.75789	0.0787663	0.925924	Astro CB	PND2_Males_PND2_Females
Rbm33	19.0948	-0.0484543	0.183655	-0.263833	0.791908	0.98933	Astro CB	PND2_Males_PND2_Females
Nat8b	1.02394	-0.441527	0.816782	-0.540569	0.588805	0.983208	Astro CB	PND2_Males_PND2_Females
En2	1.48261	-0.271426	0.60585	-0.448008	0.654147	0.983208	Astro CB	PND2_Males_PND2_Females
Mxd1	2.48299	-0.0557693	0.477161	-0.116877	0.906957	0.995797	Astro CB	PND2_Males_PND2_Females
Lrrc23	5.97355	0.000923722	0.327515	0.0028204	0.99775	0.99949	Astro CB	PND2_Males_PND2_Females
Snrnp27	1.87375	0.0205496	0.557075	0.0368884	0.970574	0.999054	Astro CB	PND2_Males_PND2_Females
Braf	14.4717	0.0591965	0.220503	0.268461	0.788345	0.989099	Astro CB	PND2_Males_PND2_Females
Dnajb6	8.68943	-0.0413703	0.266416	-0.155285	0.876597	0.995797	Astro CB	PND2_Males_PND2_Females
Rad51ap1	1.7563	0.394417	0.567167	0.695416	0.486794	0.973763	Astro CB	PND2_Males_PND2_Females
Nom1	3.24165	-0.42195	0.421214	-1.00175	0.316466	0.959949	Astro CB	PND2_Males_PND2_Females
RGD1311164	1.76722	-0.591789	0.612129	-0.966773	0.333658	0.959949	Astro CB	PND2_Males_PND2_Females
Tmem178b	25.4241	-0.347454	0.188711	-1.8412	0.065593	0.921146	Astro CB	PND2_Males_PND2_Females
Insig1	3.90562	-0.0573757	0.389012	-0.147491	0.882745	0.995797	Astro CB	PND2_Males_PND2_Females
Cdkn1b	1.72844	-0.183157	0.566775	-0.323157	0.746576	0.986327	Astro CB	PND2_Males_PND2_Females
Antxr1	24.4447	0.0832746	0.17916	0.464807	0.64207	0.983208	Astro CB	PND2_Males_PND2_Females
Cnpy1	8.56286	0.423914	0.288511	1.46932	0.141747	0.937024	Astro CB	PND2_Males_PND2_Females
Efcc1	4.19354	-0.473395	0.404364	-1.17072	0.241713	0.943829	Astro CB	PND2_Males_PND2_Females
Xrcc2	1.65747	-2.208	0.740801	-2.98056	0.00287724	0.604625	Astro CB	PND2_Males_PND2_Females
Rab43	1.51906	0.788327	0.61796	1.27569	0.202064	0.943829	Astro CB	PND2_Males_PND2_Females
Actr3b	2.60185	0.614946	0.475144	1.29423	0.195586	0.943829	Astro CB	PND2_Males_PND2_Females
Isy1	4.90985	-0.43468	0.366384	-1.1864	0.235463	0.943829	Astro CB	PND2_Males_PND2_Females
Eps8	5.54769	-0.100181	0.34997	-0.286257	0.774682	0.987779	Astro CB	PND2_Males_PND2_Females
Nfu1	3.90557	0.0568124	0.379119	0.149854	0.88088	0.995797	Astro CB	PND2_Males_PND2_Females
Aebp2	6.59933	0.239644	0.297742	0.804871	0.420894	0.97296	Astro CB	PND2_Males_PND2_Females
Gfpt1	5.14984	-0.0307906	0.340518	-0.0904229	0.927951	0.996339	Astro CB	PND2_Males_PND2_Females
Vamp1	1.04426	0.394163	0.773512	0.509575	0.610349	0.983208	Astro CB	PND2_Males_PND2_Females
Lmo3	5.18463	-0.120476	0.332474	-0.362361	0.717082	0.986327	Astro CB	PND2_Males_PND2_Females
Dpp6	16.3331	-0.973178	0.232624	-4.18347	2.87087e-05	0.0566538	Astro CB	PND2_Males_PND2_Females
Zc3hav1l	0.881251	-0.697926	0.848755	-0.822294	0.41091	0.97296	Astro CB	PND2_Males_PND2_Females
Agk	4.5255	0.242351	0.368011	0.658543	0.510189	0.973763	Astro CB	PND2_Males_PND2_Females
Smyd5	0.82709	-0.454987	0.910635	-0.499637	0.61733	0.983208	Astro CB	PND2_Males_PND2_Females
Cmas	2.99821	-0.378668	0.446396	-0.848278	0.396283	0.97296	Astro CB	PND2_Males_PND2_Females
Grin2b	3.12679	-1.13021	0.499168	-2.26419	0.0235627	0.90226	Astro CB	PND2_Males_PND2_Females
Rheb	5.56153	0.282203	0.327373	0.862021	0.388676	0.97296	Astro CB	PND2_Males_PND2_Females
Eefsec	6.05844	0.139769	0.34945	0.399969	0.689179	0.986327	Astro CB	PND2_Males_PND2_Females
Pradc1	0.654454	-0.00976407	0.910828	-0.01072	0.991447	0.99949	Astro CB	PND2_Males_PND2_Females
Tspan11	5.34596	0.0504029	0.347292	0.145131	0.884607	0.995797	Astro CB	PND2_Males_PND2_Females
Prkag2	5.89819	0.0487682	0.342754	0.142284	0.886856	0.995797	Astro CB	PND2_Males_PND2_Females
Add2	0.555403	0.406936	0.898014	0.453151	0.65044	0.983208	Astro CB	PND2_Males_PND2_Females
Tspan9	3.42456	-0.4793	0.406943	-1.1778	0.238874	0.943829	Astro CB	PND2_Males_PND2_Females
Cct7	2.25206	0.681162	0.499198	1.36451	0.172406	0.943829	Astro CB	PND2_Males_PND2_Females
Pyroxd1	1.84671	-1.04066	0.603213	-1.7252	0.084491	0.925924	Astro CB	PND2_Males_PND2_Females
Paxip1	3.54688	-0.24581	0.399953	-0.614597	0.538821	0.973763	Astro CB	PND2_Males_PND2_Females
Recql	4.56471	-0.118889	0.36595	-0.324878	0.745273	0.986327	Astro CB	PND2_Males_PND2_Females
Hmces	5.92682	-0.31207	0.325049	-0.96007	0.33702	0.959949	Astro CB	PND2_Males_PND2_Females
Galnt11	4.48563	0.176033	0.358481	0.491053	0.623389	0.983208	Astro CB	PND2_Males_PND2_Females
Golt1b	1.80029	-0.260783	0.578864	-0.450508	0.652345	0.983208	Astro CB	PND2_Males_PND2_Females
Klrb1b	0.501051	-0.401242	1.06652	-0.376215	0.706757	0.986327	Astro CB	PND2_Males_PND2_Females
Rpn1	3.20894	0.586784	0.474472	1.23671	0.216195	0.943829	Astro CB	PND2_Males_PND2_Females
Sfxn5	34.4446	-0.179299	0.145785	-1.22989	0.218739	0.943829	Astro CB	PND2_Males_PND2_Females
Wbp11l1	5.01734	0.403017	0.360179	1.11894	0.263167	0.945736	Astro CB	PND2_Males_PND2_Females
Rab11fip5	2.28197	0.176444	0.507898	0.347399	0.728291	0.986327	Astro CB	PND2_Males_PND2_Females
Nub1	2.65186	0.325028	0.470534	0.690762	0.489715	0.973763	Astro CB	PND2_Males_PND2_Females
Nat8f1	0.525912	-0.471916	1.06842	-0.441694	0.65871	0.983208	Astro CB	PND2_Males_PND2_Females
Abcb8	2.34459	0.188855	0.465448	0.405748	0.684928	0.986327	Astro CB	PND2_Males_PND2_Females
Sspn	0.803418	-0.607785	0.868582	-0.699743	0.484088	0.973763	Astro CB	PND2_Males_PND2_Females
Tprkb	2.13726	-0.283082	0.508904	-0.556259	0.578034	0.982695	Astro CB	PND2_Males_PND2_Females
Abcf2	2.27003	0.212983	0.486135	0.438114	0.661303	0.983208	Astro CB	PND2_Males_PND2_Females
Strap	1.46079	0.112325	0.622935	0.180316	0.856904	0.995797	Astro CB	PND2_Males_PND2_Females
Rab7a	5.98001	-0.118642	0.314457	-0.377293	0.705956	0.986327	Astro CB	PND2_Males_PND2_Females
Tnfrsf1a	0.532172	0.433806	0.993231	0.436763	0.662284	0.983208	Astro CB	PND2_Males_PND2_Females
St8sia1	1.09822	-0.105398	0.703582	-0.149802	0.880921	0.995797	Astro CB	PND2_Males_PND2_Females
Tcaf1	1.9906	-1.23051	0.594242	-2.07072	0.0383853	0.907971	Astro CB	PND2_Males_PND2_Females
Tmtc1	0.531673	-0.122515	1.11899	-0.109488	0.912816	0.995797	Astro CB	PND2_Males_PND2_Females
Smarcd3	1.04841	-1.68403	0.860663	-1.95666	0.0503872	0.909818	Astro CB	PND2_Males_PND2_Females
Mcm2	0.514961	2.92198	1.56515	1.8669	0.0619162	0.913759	Astro CB	PND2_Males_PND2_Females
Ldhb	2.0251	0.0801794	0.528343	0.151756	0.879379	0.995797	Astro CB	PND2_Males_PND2_Females
Chpf2	0.536408	0.741379	1.11713	0.663648	0.506916	0.973763	Astro CB	PND2_Males_PND2_Females
Ndufb2	1.58538	-0.36955	0.625882	-0.590447	0.554891	0.977698	Astro CB	PND2_Males_PND2_Females
Aak1	13.6805	-0.245395	0.221183	-1.10947	0.267229	0.946686	Astro CB	PND2_Males_PND2_Females
Bcat1	4.41222	-0.00727094	0.375477	-0.0193645	0.98455	0.99949	Astro CB	PND2_Males_PND2_Females
Zfp282	4.46322	-0.207888	0.36824	-0.564546	0.572383	0.980257	Astro CB	PND2_Males_PND2_Females
Zfp212	1.42547	-0.000495983	0.683867	-0.000725262	0.999421	0.99949	Astro CB	PND2_Males_PND2_Females
Tpra1	0.796199	2.44649	1.15199	2.1237	0.0336948	0.907971	Astro CB	PND2_Males_PND2_Females
Zfp956	0.637584	0.764453	0.981635	0.778754	0.436124	0.97296	Astro CB	PND2_Males_PND2_Females
Cntnap2	5.0478	-3.06495	1.61193	-1.90142	0.0572476	0.909818	Astro CB	PND2_Males_PND2_Females
Cnbp	4.53511	0.0465293	0.359026	0.129599	0.896884	0.995797	Astro CB	PND2_Males_PND2_Females
Pdia4	3.77265	-0.0300465	0.397373	-0.0756128	0.939727	0.998397	Astro CB	PND2_Males_PND2_Females
Clcn1	1.11043	1.05172	0.789304	1.33246	0.182708	0.943829	Astro CB	PND2_Males_PND2_Females
Klf15	2.51221	-0.114028	0.514271	-0.221727	0.824526	0.993312	Astro CB	PND2_Males_PND2_Females
Chd4	15.2983	0.251959	0.213111	1.18229	0.23709	0.943829	Astro CB	PND2_Males_PND2_Females
Aplf	4.35841	-0.164327	0.370366	-0.443688	0.657268	0.983208	Astro CB	PND2_Males_PND2_Females
Bhlhe41	0.791642	0.827531	0.810128	1.02148	0.307026	0.959949	Astro CB	PND2_Males_PND2_Females
Etnk1	17.9083	-0.045544	0.188619	-0.24146	0.809199	0.990288	Astro CB	PND2_Males_PND2_Females
Smim10l1	3.44732	-0.0535567	0.420076	-0.127493	0.89855	0.995797	Astro CB	PND2_Males_PND2_Females
Podxl2	5.13074	0.233154	0.36328	0.641801	0.521002	0.973763	Astro CB	PND2_Males_PND2_Females
Krba1	4.78689	0.225156	0.354318	0.635461	0.525128	0.973763	Astro CB	PND2_Males_PND2_Females
Zfp862	0.833948	0.621705	0.760478	0.817519	0.413632	0.97296	Astro CB	PND2_Males_PND2_Females
Resf1	5.90338	0.122174	0.335575	0.364074	0.715802	0.986327	Astro CB	PND2_Males_PND2_Females
Lsm3	1.47225	1.29173	0.666688	1.93752	0.0526812	0.909818	Astro CB	PND2_Males_PND2_Females
Atp6v0e2	0.856541	-1.50518	0.973681	-1.54586	0.122138	0.936042	Astro CB	PND2_Males_PND2_Females
Nup210	0.90481	0.444682	0.797402	0.557663	0.577074	0.982559	Astro CB	PND2_Males_PND2_Females
Ccdc91	5.01812	-0.263348	0.342827	-0.768168	0.442387	0.97296	Astro CB	PND2_Males_PND2_Females
Zxdc	4.16443	0.498892	0.384385	1.2979	0.194323	0.943829	Astro CB	PND2_Males_PND2_Females
Ipo8	3.90771	-0.0108138	0.375689	-0.0287838	0.977037	0.999269	Astro CB	PND2_Males_PND2_Females
Cul1	14.8507	-0.199287	0.205737	-0.968652	0.332719	0.959949	Astro CB	PND2_Males_PND2_Females
Cfap100	8.60684	0.139048	0.270071	0.514856	0.606654	0.983208	Astro CB	PND2_Males_PND2_Females
Caprin2	3.20416	-0.463708	0.424822	-1.09154	0.275037	0.950298	Astro CB	PND2_Males_PND2_Females
Med21	2.0959	-0.296197	0.577824	-0.512608	0.608226	0.983208	Astro CB	PND2_Males_PND2_Females
Slc25a26	2.74248	-0.152289	0.446793	-0.340848	0.733218	0.986327	Astro CB	PND2_Males_PND2_Females
Pde3a	42.1683	0.324606	0.145088	2.2373	0.0252666	0.907792	Astro CB	PND2_Males_PND2_Females
Lrig1	30.565	-0.0930518	0.156325	-0.595248	0.551678	0.977032	Astro CB	PND2_Males_PND2_Females
Ezh2	23.6802	0.0277768	0.169979	0.163413	0.870194	0.995797	Astro CB	PND2_Males_PND2_Females
Lrp6	18.0891	0.0017624	0.188	0.0093745	0.99252	0.99949	Astro CB	PND2_Males_PND2_Females
Plekha5	44.7349	0.0265279	0.130284	0.203616	0.838653	0.994899	Astro CB	PND2_Males_PND2_Females
Plxna1	1.24872	1.01038	0.696211	1.45126	0.146707	0.937024	Astro CB	PND2_Males_PND2_Females
Zfp777	3.25921	-0.159881	0.419839	-0.380814	0.703341	0.986327	Astro CB	PND2_Males_PND2_Females
Zyx	0.912084	0.0746041	0.767992	0.0971419	0.922614	0.995797	Astro CB	PND2_Males_PND2_Females
Ruvbl1	2.30072	0.393017	0.479557	0.819543	0.412477	0.97296	Astro CB	PND2_Males_PND2_Females
Ybx3	5.41235	-0.428282	0.326143	-1.31317	0.189125	0.943829	Astro CB	PND2_Males_PND2_Females
Klhl42	0.911089	-0.113665	0.835122	-0.136106	0.891738	0.995797	Astro CB	PND2_Males_PND2_Females
Sec61a1	2.70828	0.506669	0.45748	1.10752	0.268069	0.947362	Astro CB	PND2_Males_PND2_Females
Iffo1	5.36346	-0.106558	0.333505	-0.31951	0.74934	0.986327	Astro CB	PND2_Males_PND2_Females
Zfp746	3.54876	0.714715	0.4009	1.78278	0.0746227	0.925924	Astro CB	PND2_Males_PND2_Females
Iqsec1	14.3091	-0.170244	0.22645	-0.751793	0.452176	0.97296	Astro CB	PND2_Males_PND2_Females
Tpk1	4.25045	-0.00148892	0.389082	-0.00382675	0.996947	0.99949	Astro CB	PND2_Males_PND2_Females
Crebl2	1.34253	-1.31116	0.682792	-1.92029	0.0548219	0.909818	Astro CB	PND2_Males_PND2_Females
Ncapd2	3.59476	0.514977	0.406869	1.26571	0.205618	0.943829	Astro CB	PND2_Males_PND2_Females
Mrpl51	1.04471	4.19248	1.53795	2.72602	0.00641034	0.735092	Astro CB	PND2_Males_PND2_Females
Gpr19	3.26015	0.624939	0.414248	1.50861	0.131398	0.936042	Astro CB	PND2_Males_PND2_Females
Zfp786	1.03367	0.174224	0.76163	0.228751	0.819062	0.992593	Astro CB	PND2_Males_PND2_Females
LOC500124	0.941873	1.42377	0.844119	1.68669	0.0916635	0.927966	Astro CB	PND2_Males_PND2_Females
Zfp398	7.16855	0.0788804	0.288843	0.273091	0.784784	0.9883	Astro CB	PND2_Males_PND2_Females
C2cd5	11.6312	0.160861	0.239725	0.671023	0.502206	0.973763	Astro CB	PND2_Males_PND2_Females
Zfp775	2.59231	-0.714894	0.5021	-1.42381	0.154502	0.940509	Astro CB	PND2_Males_PND2_Females
Magi1	84.2594	-0.115828	0.115225	-1.00523	0.314785	0.959949	Astro CB	PND2_Males_PND2_Females
Tm7sf3	2.79752	-0.054718	0.455466	-0.120136	0.904375	0.995797	Astro CB	PND2_Males_PND2_Females
Etv6	18.9681	0.163765	0.183749	0.891241	0.3728	0.971328	Astro CB	PND2_Males_PND2_Females
Malsu1	0.569917	-0.0856844	1.16975	-0.07325	0.941607	0.998615	Astro CB	PND2_Males_PND2_Females
Ppfibp1	4.34004	0.321671	0.372281	0.864054	0.387558	0.97296	Astro CB	PND2_Males_PND2_Females
Tpi1	0.751124	0.811169	0.863898	0.938964	0.347749	0.959949	Astro CB	PND2_Males_PND2_Females
Igf2bp3	15.659	-0.324408	0.216979	-1.49511	0.134885	0.936042	Astro CB	PND2_Males_PND2_Females
Lrrc61	1.1907	0.513015	0.678136	0.756508	0.449344	0.97296	Astro CB	PND2_Males_PND2_Females
Irag2	0.937236	-2.29433	1.26846	-1.80875	0.0704892	0.925924	Astro CB	PND2_Males_PND2_Females
Usp5	3.87873	-0.0759434	0.383547	-0.198003	0.843043	0.995608	Astro CB	PND2_Males_PND2_Females
Cdca3	0.558004	-0.935404	1.03833	-0.900876	0.367654	0.967372	Astro CB	PND2_Males_PND2_Females
Mrps35	3.54922	0.42401	0.402361	1.05381	0.291971	0.955135	Astro CB	PND2_Males_PND2_Females
Osbpl3	2.23558	-1.44409	0.572038	-2.52446	0.0115875	0.844496	Astro CB	PND2_Males_PND2_Females
Dnai7	8.52249	-0.0952208	0.273186	-0.348557	0.727422	0.986327	Astro CB	PND2_Males_PND2_Females
Slc41a3	1.06993	-0.438832	0.786465	-0.557981	0.576858	0.98254	Astro CB	PND2_Males_PND2_Females
Ptms	0.6228	1.24843	1.04218	1.1979	0.230956	0.943829	Astro CB	PND2_Males_PND2_Females
AC115420.4	0.740921	-1.60929	0.987704	-1.62932	0.103245	0.936042	Astro CB	PND2_Males_PND2_Females
Mlf2	0.707358	-0.354702	0.893793	-0.39685	0.691478	0.986327	Astro CB	PND2_Males_PND2_Females
Hdac11	0.489893	2.8781	1.58893	1.81135	0.0700869	0.925924	Astro CB	PND2_Males_PND2_Females
Etfrf1	1.42806	-0.325686	0.635192	-0.512736	0.608136	0.983208	Astro CB	PND2_Males_PND2_Females
Cops7a	2.66253	0.25748	0.450089	0.572065	0.567278	0.980257	Astro CB	PND2_Males_PND2_Females
Eogt	0.617668	1.09368	1.07483	1.01754	0.308896	0.959949	Astro CB	PND2_Males_PND2_Females
Ccdc126	0.511422	2.05304	1.19231	1.7219	0.085087	0.925924	Astro CB	PND2_Males_PND2_Females
Mgst1	0.833588	1.16109	0.857083	1.3547	0.175513	0.943829	Astro CB	PND2_Males_PND2_Females
Grid2	1278.01	-0.0702301	0.0871153	-0.806174	0.420142	0.97296	Astro CB	PND2_Males_PND2_Females
Stk38l	4.02585	0.234224	0.386363	0.606228	0.544363	0.973763	Astro CB	PND2_Males_PND2_Females
Pals2	14.284	0.212047	0.228792	0.926812	0.354024	0.959949	Astro CB	PND2_Males_PND2_Females
Fam136a	0.953527	0.218652	0.744995	0.293494	0.769145	0.987597	Astro CB	PND2_Males_PND2_Females
LOC687679	1.68315	0.328584	0.58162	0.564947	0.57211	0.980257	Astro CB	PND2_Males_PND2_Females
Atf7ip	24.3897	0.297741	0.173087	1.72018	0.0854005	0.925924	Astro CB	PND2_Males_PND2_Females
Gsdme	3.64583	-0.323315	0.405662	-0.797005	0.425448	0.97296	Astro CB	PND2_Males_PND2_Females
Pcyox1	1.11115	-0.494252	0.712945	-0.693253	0.488151	0.973763	Astro CB	PND2_Males_PND2_Females
Ddx47	1.89823	-0.317643	0.555228	-0.572095	0.567258	0.980257	Astro CB	PND2_Males_PND2_Females
Etfbkmt	1.49747	-0.527558	0.63664	-0.82866	0.407297	0.97296	Astro CB	PND2_Males_PND2_Females
Ccser1	7.9892	0.196523	0.348059	0.564626	0.572328	0.980257	Astro CB	PND2_Males_PND2_Females
Amn1	4.71026	0.307537	0.357883	0.859322	0.390163	0.97296	Astro CB	PND2_Males_PND2_Females
Skap2	2.30115	1.71236	0.615682	2.78125	0.00541505	0.702909	Astro CB	PND2_Males_PND2_Females
Tia1	16.7282	0.310733	0.199618	1.55664	0.119556	0.936042	Astro CB	PND2_Males_PND2_Females
Snx10	1.14374	0.632699	0.697528	0.907058	0.364376	0.965359	Astro CB	PND2_Males_PND2_Females
Borcs5	1.50892	-0.483736	0.622483	-0.777106	0.437096	0.97296	Astro CB	PND2_Males_PND2_Females
Dusp16	8.22068	-0.400934	0.27789	-1.44278	0.149082	0.937024	Astro CB	PND2_Males_PND2_Females
RGD1306746	2.56773	-0.776646	0.5191	-1.49614	0.134617	0.936042	Astro CB	PND2_Males_PND2_Females
Dennd5b	13.4311	0.133564	0.217533	0.613993	0.53922	0.973763	Astro CB	PND2_Males_PND2_Females
Tra2a	27.4717	0.0175168	0.165046	0.106133	0.915477	0.995797	Astro CB	PND2_Males_PND2_Females
Ccdc174	6.18681	-0.0634743	0.315951	-0.200899	0.840778	0.994899	Astro CB	PND2_Males_PND2_Females
Creb5	21.6503	-0.103435	0.174891	-0.591427	0.554235	0.977698	Astro CB	PND2_Males_PND2_Females
Ppp4r2	8.16837	0.337649	0.2697	1.25194	0.21059	0.943829	Astro CB	PND2_Males_PND2_Females
Mgll	0.499362	-0.791615	1.02072	-0.775547	0.438016	0.97296	Astro CB	PND2_Males_PND2_Females
Bicd1	4.82348	-0.550688	0.382444	-1.43992	0.14989	0.937307	Astro CB	PND2_Males_PND2_Females
Tulp3	8.45972	0.209322	0.272637	0.767769	0.442624	0.97296	Astro CB	PND2_Males_PND2_Females
Nr2c2	10.1634	-0.159432	0.247424	-0.64437	0.519336	0.973763	Astro CB	PND2_Males_PND2_Females
Rhno1	1.70126	0.340289	0.592888	0.573952	0.566	0.980257	Astro CB	PND2_Males_PND2_Females
Sox5	64.4928	-0.238646	0.122211	-1.95273	0.0508519	0.909818	Astro CB	PND2_Males_PND2_Females
Mrps25	0.684067	-0.377573	0.980591	-0.385047	0.700203	0.986327	Astro CB	PND2_Males_PND2_Females
Rbsn	3.061	0.243255	0.420781	0.578105	0.563193	0.980251	Astro CB	PND2_Males_PND2_Females
Sinhcaf	1.20228	0.688794	0.714694	0.963762	0.335165	0.959949	Astro CB	PND2_Males_PND2_Females
Nrip2	0.433536	-1.11962	1.21445	-0.921914	0.356573	0.959949	Astro CB	PND2_Males_PND2_Females
Fbln2	3.64754	0.103068	0.402583	0.256016	0.797938	0.989801	Astro CB	PND2_Males_PND2_Females
Rassf8	5.32936	-0.689662	0.345774	-1.99454	0.0460928	0.909818	Astro CB	PND2_Males_PND2_Females
Nfe2l3	0.72837	0.509424	0.825263	0.617287	0.537046	0.973763	Astro CB	PND2_Males_PND2_Females
Chchd4-ps1	0.394662	-0.223397	1.11758	-0.199893	0.841564	0.995053	Astro CB	PND2_Males_PND2_Females
Itfg2	3.51989	-0.703735	0.421601	-1.6692	0.0950784	0.935309	Astro CB	PND2_Males_PND2_Females
Dera	3.44053	0.493768	0.419197	1.17789	0.23884	0.943829	Astro CB	PND2_Males_PND2_Females
Adamts9	14.8499	0.277968	0.228004	1.21914	0.222792	0.943829	Astro CB	PND2_Males_PND2_Females
Rnf103	2.30224	-0.161283	0.477551	-0.337729	0.735567	0.986327	Astro CB	PND2_Males_PND2_Females
Tmem43	0.373278	0.512527	1.18291	0.433276	0.664814	0.983208	Astro CB	PND2_Males_PND2_Females
Hnrnpa2b1	169.087	0.0745892	0.111586	0.668448	0.503848	0.973763	Astro CB	PND2_Males_PND2_Females
Xpc	2.17551	-0.795496	0.512299	-1.5528	0.120472	0.936042	Astro CB	PND2_Males_PND2_Females
Fkbp4	0.741644	0.49307	0.84327	0.584712	0.558741	0.978928	Astro CB	PND2_Males_PND2_Females
Cbx3	22.0666	-0.254185	0.184182	-1.38007	0.167565	0.942731	Astro CB	PND2_Males_PND2_Females
Rpia	0.803171	0.413663	0.880726	0.469684	0.638581	0.983208	Astro CB	PND2_Males_PND2_Females
Itpr2	18.0477	-0.0229978	0.189378	-0.121439	0.903343	0.995797	Astro CB	PND2_Males_PND2_Females
Foxp1	26.3168	-0.18972	0.163944	-1.15722	0.247182	0.943829	Astro CB	PND2_Males_PND2_Females
Hibadh	19.5403	-0.112839	0.186477	-0.60511	0.545106	0.974472	Astro CB	PND2_Males_PND2_Females
Reep1	1.0204	2.49528	0.957113	2.60709	0.00913155	0.797354	Astro CB	PND2_Males_PND2_Females
Magohb	0.81091	-0.661527	0.828704	-0.798267	0.424716	0.97296	Astro CB	PND2_Males_PND2_Females
Tax1bp1	19.9185	-0.0682295	0.180925	-0.377116	0.706088	0.986327	Astro CB	PND2_Males_PND2_Females
Fam234b	1.78279	0.212588	0.564652	0.376494	0.70655	0.986327	Astro CB	PND2_Males_PND2_Females
Prickle2	19.4389	0.0379834	0.195682	0.194108	0.846092	0.995797	Astro CB	PND2_Males_PND2_Females
LOC120102351	4.12974	-0.337113	0.389653	-0.865163	0.386949	0.97296	Astro CB	PND2_Males_PND2_Females
Eif2ak3	3.29371	-0.801425	0.444757	-1.80194	0.0715551	0.925924	Astro CB	PND2_Males_PND2_Females
Jazf1	34.1391	-0.208696	0.154375	-1.35188	0.176414	0.943829	Astro CB	PND2_Males_PND2_Females
Pdzrn3	202.266	0.156653	0.102654	1.52603	0.127002	0.936042	Astro CB	PND2_Males_PND2_Females
Thnsl2	1.41468	0.360347	0.634493	0.567929	0.570083	0.980257	Astro CB	PND2_Males_PND2_Females
Plekha8	4.75277	0.238786	0.363954	0.65609	0.511766	0.973763	Astro CB	PND2_Males_PND2_Females
Mitf	3.17726	0.117743	0.420099	0.280275	0.779267	0.9883	Astro CB	PND2_Males_PND2_Females
Scrn1	27.4758	0.124761	0.165081	0.755756	0.449795	0.97296	Astro CB	PND2_Males_PND2_Females
Fkbp14	1.17895	0.920792	0.749554	1.22845	0.219277	0.943829	Astro CB	PND2_Males_PND2_Females
Ergic2	6.56071	-0.428517	0.306422	-1.39845	0.161977	0.942161	Astro CB	PND2_Males_PND2_Females
Mrpl35	1.01635	1.20084	0.775929	1.54761	0.121716	0.936042	Astro CB	PND2_Males_PND2_Females
Mindy4	7.41822	-0.0370522	0.289012	-0.128203	0.897988	0.995797	Astro CB	PND2_Males_PND2_Females
Wnt7a	1.53981	0.991257	0.648424	1.52872	0.126335	0.936042	Astro CB	PND2_Males_PND2_Females
Nod1	1.01402	0.131018	0.757237	0.173021	0.862635	0.995797	Astro CB	PND2_Males_PND2_Females
Setmar	0.843781	0.115975	0.798534	0.145235	0.884526	0.995797	Astro CB	PND2_Males_PND2_Females
Sumf1	2.69331	-0.201477	0.467409	-0.43105	0.666432	0.983208	Astro CB	PND2_Males_PND2_Females
Immt	9.92211	0.367238	0.256822	1.42993	0.152737	0.938808	Astro CB	PND2_Males_PND2_Females
Chl1	57.6034	0.017107	0.141898	0.120559	0.90404	0.995797	Astro CB	PND2_Males_PND2_Females
Bhlhe40	0.475487	-0.117328	1.11783	-0.104961	0.916407	0.995797	Astro CB	PND2_Males_PND2_Females
Shq1	1.80629	-0.345981	0.568367	-0.608728	0.542705	0.973763	Astro CB	PND2_Males_PND2_Females
Ggcx	1.05755	-0.375982	0.786625	-0.477969	0.632673	0.983208	Astro CB	PND2_Males_PND2_Females
Ptcd3	9.37622	0.0139143	0.257011	0.0541389	0.956825	0.999054	Astro CB	PND2_Males_PND2_Females
Tmf1	5.30687	-0.406429	0.353876	-1.14851	0.250759	0.943829	Astro CB	PND2_Males_PND2_Females
Polr1a	3.65734	-0.269162	0.394774	-0.681814	0.495357	0.973763	Astro CB	PND2_Males_PND2_Females
Suclg2	16.8796	0.16863	0.195771	0.861362	0.389039	0.97296	Astro CB	PND2_Males_PND2_Females
Rmnd5a	5.41307	0.0289801	0.327777	0.0884142	0.929547	0.996339	Astro CB	PND2_Males_PND2_Females
Smyd1	1.65386	-0.180642	0.583105	-0.309794	0.756718	0.986327	Astro CB	PND2_Males_PND2_Females
Aldh1l1	22.4943	0.173507	0.186215	0.931754	0.351464	0.959949	Astro CB	PND2_Males_PND2_Females
Krcc1	10.5424	0.279606	0.245804	1.13752	0.255322	0.943829	Astro CB	PND2_Males_PND2_Females
Cntn4	41.5893	-0.647274	0.16098	-4.02083	5.79925e-05	0.0953687	Astro CB	PND2_Males_PND2_Females
St3gal5	4.07966	-0.0756019	0.375664	-0.201249	0.840504	0.994899	Astro CB	PND2_Males_PND2_Females
Elmod3	2.11841	0.0644842	0.509521	0.126558	0.89929	0.995797	Astro CB	PND2_Males_PND2_Females
Lrrtm4	4.80931	-1.82705	1.48014	-1.23437	0.217065	0.943829	Astro CB	PND2_Males_PND2_Females
Trnt1	1.88766	0.496002	0.573042	0.86556	0.386732	0.97296	Astro CB	PND2_Males_PND2_Females
Retsat	2.66408	1.07709	0.46779	2.3025	0.0213069	0.90226	Astro CB	PND2_Males_PND2_Females
Crbn	3.3498	-0.27578	0.418144	-0.659533	0.509554	0.973763	Astro CB	PND2_Males_PND2_Females
Lmcd1	31.0402	-0.122042	0.167454	-0.72881	0.466118	0.97296	Astro CB	PND2_Males_PND2_Females
Frmd4b	3.01536	0.346787	0.440976	0.786408	0.431629	0.97296	Astro CB	PND2_Males_PND2_Females
Lhfpl4	0.675292	-0.711359	0.927259	-0.767163	0.442984	0.97296	Astro CB	PND2_Males_PND2_Females
Grm7	138.172	-0.0766895	0.136055	-0.563666	0.572981	0.980257	Astro CB	PND2_Males_PND2_Females
Slc6a11	7.48525	0.126247	0.290985	0.433862	0.664389	0.983208	Astro CB	PND2_Males_PND2_Females
Cntn3	8.58262	0.152527	0.324676	0.469781	0.638512	0.983208	Astro CB	PND2_Males_PND2_Females
Arl8b	5.44731	0.317093	0.327114	0.969364	0.332364	0.959949	Astro CB	PND2_Males_PND2_Females
Edem1	1.59221	-0.136547	0.598683	-0.228078	0.819585	0.992605	Astro CB	PND2_Males_PND2_Females
Uba3	6.93481	0.588434	0.301852	1.94941	0.0512462	0.909818	Astro CB	PND2_Males_PND2_Females
Arl6ip5	2.30594	0.447741	0.514462	0.87031	0.384131	0.97296	Astro CB	PND2_Males_PND2_Females
Tsen2	4.79732	0.121212	0.352018	0.344335	0.730595	0.986327	Astro CB	PND2_Males_PND2_Females
Vhl	1.11182	0.542169	0.728837	0.743883	0.456947	0.97296	Astro CB	PND2_Males_PND2_Females
Emc3	1.85038	0.207112	0.558128	0.371084	0.710575	0.986327	Astro CB	PND2_Males_PND2_Females
Brk1	5.24895	-0.260493	0.334422	-0.778935	0.436018	0.97296	Astro CB	PND2_Males_PND2_Females
Itpr1	18.4067	0.215043	0.186398	1.15368	0.248631	0.943829	Astro CB	PND2_Males_PND2_Females
Thumpd3	4.33312	0.185195	0.385797	0.480032	0.631205	0.983208	Astro CB	PND2_Males_PND2_Females
Setd5	34.0837	0.0765918	0.145328	0.527029	0.598174	0.983208	Astro CB	PND2_Males_PND2_Females
Tmcc1	22.4142	0.019646	0.178981	0.109766	0.912595	0.995797	Astro CB	PND2_Males_PND2_Females
Cntn6	1.26022	0.517564	1.4159	0.365536	0.714711	0.986327	Astro CB	PND2_Males_PND2_Females
Jagn1	0.874571	-0.156441	0.811914	-0.192682	0.847208	0.995797	Astro CB	PND2_Males_PND2_Females
Fancd2	6.21184	-0.390181	0.37384	-1.04371	0.29662	0.956767	Astro CB	PND2_Males_PND2_Females
Rad18	4.89867	-0.431707	0.355423	-1.21463	0.224507	0.943829	Astro CB	PND2_Males_PND2_Females
Srgap3	61.7893	0.00936063	0.118709	0.0788533	0.937149	0.998149	Astro CB	PND2_Males_PND2_Females
Tada3	4.94689	-0.124193	0.349029	-0.355825	0.721972	0.986327	Astro CB	PND2_Males_PND2_Females
Arpc4	0.58952	0.895534	0.96179	0.931112	0.351796	0.959949	Astro CB	PND2_Males_PND2_Females
Zfp422	1.02839	-0.270671	0.836844	-0.323443	0.74636	0.986327	Astro CB	PND2_Males_PND2_Females
Tatdn2	1.25993	-0.0347267	0.672505	-0.0516379	0.958817	0.999054	Astro CB	PND2_Males_PND2_Females
P3h3	7.83937	-0.0106696	0.287511	-0.0371104	0.970397	0.999054	Astro CB	PND2_Males_PND2_Females
Gpr162	0.40134	0.967302	1.07133	0.902901	0.366578	0.966603	Astro CB	PND2_Males_PND2_Females
Nelfb	4.00903	0.919886	0.389422	2.36218	0.0181677	0.878729	Astro CB	PND2_Males_PND2_Females
Napb	7.30258	-0.12974	0.286007	-0.453626	0.650098	0.983208	Astro CB	PND2_Males_PND2_Females
Rab5if	2.33752	0.519104	0.486735	1.0665	0.286196	0.955135	Astro CB	PND2_Males_PND2_Females
Rbm45	2.57518	0.272517	0.455397	0.598417	0.549562	0.975924	Astro CB	PND2_Males_PND2_Females
Spred1	23.6852	-0.283103	0.171187	-1.65376	0.0981759	0.935309	Astro CB	PND2_Males_PND2_Females
Cobll1	5.44158	-0.480799	0.332584	-1.44565	0.148276	0.937024	Astro CB	PND2_Males_PND2_Females
Mfap1a	2.79956	0.392426	0.443012	0.885814	0.375718	0.972117	Astro CB	PND2_Males_PND2_Females
Snrpb2	0.736908	0.587556	0.907356	0.647548	0.517278	0.973763	Astro CB	PND2_Males_PND2_Females
Wdr76	5.53794	0.669505	0.322635	2.07511	0.0379759	0.907971	Astro CB	PND2_Males_PND2_Females
Spc25	2.3837	0.19699	0.478187	0.411952	0.680374	0.985938	Astro CB	PND2_Males_PND2_Females
Fkbp7	3.69292	0.499392	0.407077	1.22678	0.219907	0.943829	Astro CB	PND2_Males_PND2_Females
Fign	36.2623	0.214199	0.152905	1.40087	0.161253	0.942161	Astro CB	PND2_Males_PND2_Females
Ndor1	1.51161	0.513795	0.600992	0.854911	0.3926	0.97296	Astro CB	PND2_Males_PND2_Females
Dph6	6.34894	-0.102259	0.316838	-0.322748	0.746886	0.986327	Astro CB	PND2_Males_PND2_Females
Phospho2	0.977004	-0.0759699	0.786325	-0.0966138	0.923033	0.995797	Astro CB	PND2_Males_PND2_Females
Frmd5	40.5353	0.0391782	0.154409	0.253731	0.799703	0.989801	Astro CB	PND2_Males_PND2_Females
Plekha3	1.74283	0.263421	0.567213	0.464413	0.642352	0.983208	Astro CB	PND2_Males_PND2_Females
Ldlrad3	16.6716	-0.0416966	0.196058	-0.212675	0.831581	0.993349	Astro CB	PND2_Males_PND2_Females
Acss2	2.40699	-0.42164	0.477601	-0.882829	0.377328	0.972117	Astro CB	PND2_Males_PND2_Females
Npdc1	3.45991	-0.105662	0.415248	-0.254456	0.799143	0.989801	Astro CB	PND2_Males_PND2_Females
Sord	1.55489	0.0265436	0.613413	0.0432719	0.965485	0.999054	Astro CB	PND2_Males_PND2_Females
Nat10	2.2329	-0.810154	0.503612	-1.60869	0.107685	0.936042	Astro CB	PND2_Males_PND2_Females
Dhx35	4.12309	-0.0419423	0.372844	-0.112493	0.910433	0.995797	Astro CB	PND2_Males_PND2_Females
Dnajc10	6.63118	-0.214532	0.300791	-0.713228	0.475705	0.973763	Astro CB	PND2_Males_PND2_Females
Clp1	0.969078	0.490767	1.02252	0.479959	0.631256	0.983208	Astro CB	PND2_Males_PND2_Females
Kiz	4.89017	-0.0153857	0.354799	-0.0433646	0.965411	0.999054	Astro CB	PND2_Males_PND2_Females
Gss	1.10183	-0.659234	0.784702	-0.840106	0.400849	0.97296	Astro CB	PND2_Males_PND2_Females
Ajm1	0.564755	-0.704017	0.959926	-0.733408	0.46331	0.97296	Astro CB	PND2_Males_PND2_Females
Aven	2.32249	-0.406124	0.506742	-0.801442	0.422876	0.97296	Astro CB	PND2_Males_PND2_Females
Prkra	8.86058	0.441223	0.267142	1.65164	0.0986074	0.935309	Astro CB	PND2_Males_PND2_Females
Sapcd2	0.69253	-0.209032	0.873686	-0.239253	0.81091	0.990573	Astro CB	PND2_Males_PND2_Females
Caprin1	15.3278	0.199277	0.202987	0.981724	0.326236	0.959949	Astro CB	PND2_Males_PND2_Females
Chchd5	2.54211	0.463824	0.465648	0.996083	0.31921	0.959949	Astro CB	PND2_Males_PND2_Females
Ndufaf5	2.586	0.494578	0.453613	1.09031	0.275578	0.950298	Astro CB	PND2_Males_PND2_Females
Ccdc141	0.3412	1.16658	1.25729	0.927855	0.353483	0.959949	Astro CB	PND2_Males_PND2_Females
Trpc4ap	9.30159	-0.0576011	0.256962	-0.224162	0.822632	0.993312	Astro CB	PND2_Males_PND2_Females
Fam171b	2.5961	0.304853	0.45986	0.662927	0.507377	0.973763	Astro CB	PND2_Males_PND2_Females
Rin2	5.07291	-0.199286	0.362975	-0.549037	0.58298	0.983208	Astro CB	PND2_Males_PND2_Females
Atrn	25.1561	-0.0877213	0.166741	-0.526092	0.598825	0.983208	Astro CB	PND2_Males_PND2_Females
LOC102555217	3.17367	0.104688	0.459653	0.227754	0.819838	0.992679	Astro CB	PND2_Males_PND2_Females
Ctnnbl1	5.3786	0.0466804	0.329291	0.14176	0.887269	0.995797	Astro CB	PND2_Males_PND2_Females
Slc1a2	3.2334	0.280155	0.436096	0.642416	0.520603	0.973763	Astro CB	PND2_Males_PND2_Females
Itgav	3.99505	-0.197062	0.395212	-0.498625	0.618044	0.983208	Astro CB	PND2_Males_PND2_Females
Bcl2l11	1.58614	0.279186	0.587554	0.475167	0.634668	0.983208	Astro CB	PND2_Males_PND2_Females
Anapc2	2.77645	-0.549934	0.463342	-1.18688	0.235273	0.943829	Astro CB	PND2_Males_PND2_Females
Ralgapb	9.7033	0.268395	0.25969	1.03352	0.301361	0.959949	Astro CB	PND2_Males_PND2_Females
Traf2	1.49088	-0.0139118	0.604718	-0.0230054	0.981646	0.99949	Astro CB	PND2_Males_PND2_Females
LOC102555033	1.62034	-0.0410837	0.576952	-0.0712082	0.943232	0.998615	Astro CB	PND2_Males_PND2_Females
Zswim2	0.822318	-0.0384608	0.87757	-0.0438265	0.965043	0.999054	Astro CB	PND2_Males_PND2_Females
Ncaph	5.88573	-0.0726564	0.347883	-0.208853	0.834563	0.994242	Astro CB	PND2_Males_PND2_Females
Tp53inp2	1.05112	-0.499289	0.745603	-0.669645	0.503084	0.973763	Astro CB	PND2_Males_PND2_Females
Man1b1	3.33892	0.205471	0.42408	0.484509	0.628024	0.983208	Astro CB	PND2_Males_PND2_Females
Kat14	4.85245	-0.325313	0.351369	-0.925846	0.354526	0.959949	Astro CB	PND2_Males_PND2_Females
Itpripl1	0.36853	1.15598	1.30373	0.886674	0.375254	0.972117	Astro CB	PND2_Males_PND2_Females
Itprid2	2.85569	-0.265991	0.441578	-0.602364	0.546932	0.975401	Astro CB	PND2_Males_PND2_Females
LOC108350566	1.27248	0.0925321	0.6718	0.137738	0.890448	0.995797	Astro CB	PND2_Males_PND2_Females
Dpp7	1.52629	-0.0362749	0.614958	-0.0589876	0.952962	0.999054	Astro CB	PND2_Males_PND2_Females
Rasgrp1	0.738556	0.849527	0.8625	0.984959	0.324644	0.959949	Astro CB	PND2_Males_PND2_Females
Nop56	5.70578	0.0090649	0.322801	0.028082	0.977597	0.999269	Astro CB	PND2_Males_PND2_Females
Uap1l1	0.757227	-0.0391463	0.938979	-0.0416903	0.966746	0.999054	Astro CB	PND2_Males_PND2_Females
Naa20	3.07401	0.0931348	0.42336	0.219989	0.825879	0.993312	Astro CB	PND2_Males_PND2_Females
Crnkl1	1.99158	-0.0294252	0.560203	-0.0525259	0.95811	0.999054	Astro CB	PND2_Males_PND2_Females
Arhgap11a	2.7708	0.386813	0.485992	0.795926	0.426075	0.97296	Astro CB	PND2_Males_PND2_Females
Mavs	4.37199	0.236612	0.382207	0.619067	0.535872	0.973763	Astro CB	PND2_Males_PND2_Females
Epb41l1	1.13604	0.0592271	0.689761	0.0858662	0.931573	0.99729	Astro CB	PND2_Males_PND2_Females
AABR07054096.1	0.780955	0.289232	0.865531	0.334167	0.738253	0.986327	Astro CB	PND2_Males_PND2_Females
Osbpl6	13.142	0.364689	0.218796	1.6668	0.0955542	0.935309	Astro CB	PND2_Males_PND2_Females
Fjx1	1.62394	0.266851	0.592581	0.45032	0.65248	0.983208	Astro CB	PND2_Males_PND2_Females
Cd44	3.09518	0.442876	0.506965	0.873581	0.382346	0.97296	Astro CB	PND2_Males_PND2_Females
Rnf24	0.986196	1.34657	0.827525	1.62722	0.10369	0.936042	Astro CB	PND2_Males_PND2_Females
Shld1	3.44857	0.507676	0.431891	1.17547	0.239806	0.943829	Astro CB	PND2_Males_PND2_Females
Ckap2l	4.03425	-0.387247	0.395656	-0.978746	0.327706	0.959949	Astro CB	PND2_Males_PND2_Females
Ube2e3	10.8594	0.00513531	0.238187	0.02156	0.982799	0.99949	Astro CB	PND2_Males_PND2_Females
Zmynd19	1.706	0.0633726	0.584548	0.108413	0.913668	0.995797	Astro CB	PND2_Males_PND2_Females
Dph7	2.54739	0.621762	0.53639	1.15916	0.246391	0.943829	Astro CB	PND2_Males_PND2_Females
Mrpl41	1.85834	-0.0233049	0.560637	-0.0415687	0.966843	0.999054	Astro CB	PND2_Males_PND2_Females
Plcb4	38.6871	0.157053	0.14648	1.07218	0.283639	0.955135	Astro CB	PND2_Males_PND2_Females
Pde1a	7.40862	0.368041	0.288938	1.27377	0.202744	0.943829	Astro CB	PND2_Males_PND2_Females
Sirpa	2.23924	-0.718723	0.509703	-1.41008	0.158515	0.942161	Astro CB	PND2_Males_PND2_Females
Uqcc1	4.95802	0.190116	0.352102	0.539945	0.589235	0.983208	Astro CB	PND2_Males_PND2_Females
Zc3h15	10.0202	0.150343	0.25925	0.579914	0.561972	0.98006	Astro CB	PND2_Males_PND2_Females
Knl1	10.2875	-0.260538	0.2669	-0.976164	0.328983	0.959949	Astro CB	PND2_Males_PND2_Females
Pnpla7	2.95945	0.523098	0.449145	1.16466	0.244159	0.943829	Astro CB	PND2_Males_PND2_Females
Calcrl	1.41556	0.627845	0.607782	1.03301	0.301599	0.959949	Astro CB	PND2_Males_PND2_Females
Pdhx	4.62798	-0.236866	0.369224	-0.641523	0.521183	0.973763	Astro CB	PND2_Males_PND2_Females
L3mbtl1	0.498724	0.232497	1.00206	0.23202	0.816523	0.99176	Astro CB	PND2_Males_PND2_Females
Cdin1	8.17158	-0.946562	0.29105	-3.25223	0.00114502	0.492371	Astro CB	PND2_Males_PND2_Females
Actr5	2.1268	0.543826	0.489587	1.11079	0.266661	0.946014	Astro CB	PND2_Males_PND2_Females
Dnaaf9	68.544	0.0991911	0.116399	0.852167	0.394121	0.97296	Astro CB	PND2_Males_PND2_Females
Apip	1.17509	-0.0641542	0.683844	-0.0938141	0.925257	0.995986	Astro CB	PND2_Males_PND2_Females
Srsf6	6.3914	0.0756381	0.306738	0.246588	0.805227	0.990288	Astro CB	PND2_Males_PND2_Females
Ralgapa2	17.3977	-0.30695	0.193022	-1.59023	0.111782	0.936042	Astro CB	PND2_Males_PND2_Females
Itpa	1.68575	0.39179	0.604427	0.6482	0.516856	0.973763	Astro CB	PND2_Males_PND2_Females
Nckap1	22.9945	0.179955	0.170836	1.05337	0.292169	0.955135	Astro CB	PND2_Males_PND2_Females
Ppp1r14d	0.575547	0.260136	0.856813	0.303609	0.761426	0.986583	Astro CB	PND2_Males_PND2_Females
Itch	13.5006	0.00187181	0.218284	0.00857512	0.993158	0.99949	Astro CB	PND2_Males_PND2_Females
Nsmf	1.3048	-0.123395	0.642911	-0.191932	0.847795	0.995797	Astro CB	PND2_Males_PND2_Females
Lzts3	1.52813	-0.00712244	0.586201	-0.0121502	0.990306	0.99949	Astro CB	PND2_Males_PND2_Females
Sox12	0.542943	-0.524331	0.924025	-0.567442	0.570414	0.980257	Astro CB	PND2_Males_PND2_Females
Vps18	0.479347	-1.52001	1.18688	-1.28068	0.200306	0.943829	Astro CB	PND2_Males_PND2_Females
LOC100362814	42.856	0.168138	0.144912	1.16027	0.245939	0.943829	Astro CB	PND2_Males_PND2_Females
Gzf1	2.51054	-0.456792	0.464648	-0.983094	0.325561	0.959949	Astro CB	PND2_Males_PND2_Females
Dusp19	1.53945	0.216962	0.582282	0.372607	0.709441	0.986327	Astro CB	PND2_Males_PND2_Females
Ddrgk1	3.08685	-0.982872	0.460718	-2.13335	0.0328963	0.907971	Astro CB	PND2_Males_PND2_Females
Dynlrb1	0.982845	-0.242758	0.808999	-0.300072	0.764122	0.986847	Astro CB	PND2_Males_PND2_Females
Thbs1	0.554769	0.212232	0.92632	0.229113	0.818781	0.992495	Astro CB	PND2_Males_PND2_Females
Slc24a3	48.1436	-0.111856	0.141998	-0.787727	0.430857	0.97296	Astro CB	PND2_Males_PND2_Females
Nup35	3.62805	-0.0636786	0.413524	-0.15399	0.877617	0.995797	Astro CB	PND2_Males_PND2_Females
Pigu	6.11024	0.150128	0.324905	0.462069	0.644032	0.983208	Astro CB	PND2_Males_PND2_Females
Fsip1	3.60553	-0.352704	0.417229	-0.845349	0.397916	0.97296	Astro CB	PND2_Males_PND2_Females
Pxmp4	3.49228	0.0584622	0.414599	0.141009	0.887863	0.995797	Astro CB	PND2_Males_PND2_Females
RGD1311739	1.00319	1.19512	0.742713	1.60913	0.107589	0.936042	Astro CB	PND2_Males_PND2_Females
Nanp	2.73187	0.104503	0.461558	0.226413	0.82088	0.992966	Astro CB	PND2_Males_PND2_Females
Tfpi	0.58619	0.406211	0.941894	0.431271	0.666272	0.983208	Astro CB	PND2_Males_PND2_Females
Trmt6	2.46983	-0.0157296	0.475827	-0.0330574	0.973629	0.999054	Astro CB	PND2_Males_PND2_Females
Nfs1	3.73517	0.266329	0.396179	0.672246	0.501427	0.973763	Astro CB	PND2_Males_PND2_Females
Gpsm1	1.81577	-0.0836942	0.534352	-0.156628	0.875538	0.995797	Astro CB	PND2_Males_PND2_Females
Mcm8	1.83512	0.171005	0.615532	0.277816	0.781154	0.9883	Astro CB	PND2_Males_PND2_Females
Mga	14.4517	-0.110205	0.210492	-0.523561	0.600584	0.983208	Astro CB	PND2_Males_PND2_Females
Ctnnd1	10.2996	0.196196	0.248048	0.790961	0.428967	0.97296	Astro CB	PND2_Males_PND2_Females
Xrn2	17.4938	-0.181451	0.191344	-0.948302	0.342976	0.959949	Astro CB	PND2_Males_PND2_Females
Arl14ep	4.53021	0.0157198	0.365086	0.0430577	0.965656	0.999054	Astro CB	PND2_Males_PND2_Females
Crls1	2.33947	0.525116	0.496148	1.05839	0.289879	0.955135	Astro CB	PND2_Males_PND2_Females
Rbm12	0.697857	-0.0968687	0.84547	-0.114574	0.908783	0.995797	Astro CB	PND2_Males_PND2_Females
Romo1	1.1677	0.0798186	0.733448	0.108827	0.91334	0.995797	Astro CB	PND2_Males_PND2_Females
Cstf3	17.7734	-0.132081	0.191087	-0.691209	0.489434	0.973763	Astro CB	PND2_Males_PND2_Females
Cenpb	1.33303	-1.55117	0.76144	-2.03716	0.0416345	0.907971	Astro CB	PND2_Males_PND2_Females
Cpne1	6.73508	0.114823	0.30132	0.381066	0.703155	0.986327	Astro CB	PND2_Males_PND2_Females
Snapc4	1.62689	0.257424	0.58652	0.438901	0.660734	0.983208	Astro CB	PND2_Males_PND2_Females
Pced1a	3.56874	-0.260685	0.425642	-0.612452	0.540238	0.973763	Astro CB	PND2_Males_PND2_Females
Meis2	5.18295	1.823	0.912058	1.99877	0.0456331	0.909818	Astro CB	PND2_Males_PND2_Females
Mpped2	4.23793	0.576044	0.396254	1.45373	0.146022	0.937024	Astro CB	PND2_Males_PND2_Females
Kif3b	7.03597	-0.570027	0.297586	-1.9155	0.0554284	0.909818	Astro CB	PND2_Males_PND2_Females
Tnks1bp1	1.36784	-0.160588	0.633592	-0.253456	0.799916	0.989801	Astro CB	PND2_Males_PND2_Females
Tcp11l1	7.60638	0.0660179	0.287797	0.229391	0.818565	0.992495	Astro CB	PND2_Males_PND2_Females
Cdc25b	1.73168	-0.811912	0.576722	-1.4078	0.159189	0.942161	Astro CB	PND2_Males_PND2_Females
Emc7	0.749344	-1.40651	1.00307	-1.4022	0.160855	0.942161	Astro CB	PND2_Males_PND2_Females
Vps16	1.44813	0.64001	0.642075	0.996784	0.318869	0.959949	Astro CB	PND2_Males_PND2_Females
Commd9	0.726392	0.0774288	0.908732	0.0852053	0.932098	0.99729	Astro CB	PND2_Males_PND2_Females
Ino80	15.9479	-0.0715817	0.199315	-0.359139	0.719491	0.986327	Astro CB	PND2_Males_PND2_Females
Phf20	11.0983	-0.207723	0.240777	-0.862719	0.388292	0.97296	Astro CB	PND2_Males_PND2_Females
Mybl2	1.02399	0.698412	0.760203	0.918717	0.358244	0.959949	Astro CB	PND2_Males_PND2_Females
Mettl15	6.80832	0.27742	0.310224	0.894255	0.371185	0.970204	Astro CB	PND2_Males_PND2_Females
Ptpra	40.6817	0.0664902	0.136468	0.487222	0.626101	0.983208	Astro CB	PND2_Males_PND2_Females
Chp1	1.7483	-0.574321	0.571442	-1.00504	0.314879	0.959949	Astro CB	PND2_Males_PND2_Females
Kif18a	8.83196	-0.539723	0.287895	-1.87472	0.0608314	0.909818	Astro CB	PND2_Males_PND2_Females
Cst3	0.983887	-1.04321	0.866104	-1.20449	0.2284	0.943829	Astro CB	PND2_Males_PND2_Females
Cat	3.13562	0.8107	0.440524	1.84031	0.0657228	0.921146	Astro CB	PND2_Males_PND2_Females
Ubox5	1.04736	0.693569	0.726543	0.954615	0.339772	0.959949	Astro CB	PND2_Males_PND2_Females
Pcna	1.12907	0.726873	0.760227	0.956127	0.339008	0.959949	Astro CB	PND2_Males_PND2_Females
Eif2ak4	7.56172	0.182869	0.278304	0.657086	0.511126	0.973763	Astro CB	PND2_Males_PND2_Females
Prnp	1.94556	-0.224199	0.541867	-0.413754	0.679055	0.985821	Astro CB	PND2_Males_PND2_Females
Entpd6	3.3428	0.00388357	0.414862	0.00936112	0.992531	0.99949	Astro CB	PND2_Males_PND2_Females
Syndig1	2.52233	0.153845	0.48469	0.31741	0.750933	0.986327	Astro CB	PND2_Males_PND2_Females
Acss1	4.67866	0.319604	0.353794	0.903361	0.366334	0.966603	Astro CB	PND2_Males_PND2_Females
Rbl1	6.62058	-0.125659	0.30007	-0.418765	0.675388	0.985698	Astro CB	PND2_Males_PND2_Females
Smox	3.01965	-0.520151	0.439874	-1.1825	0.237008	0.943829	Astro CB	PND2_Males_PND2_Females
Ndufaf1	0.421206	1.40477	1.24333	1.12984	0.258544	0.943829	Astro CB	PND2_Males_PND2_Females
Ninl	3.0551	0.0109499	0.440881	0.0248364	0.980185	0.99949	Astro CB	PND2_Males_PND2_Females
Rpap1	4.9664	0.189733	0.342443	0.554059	0.579538	0.982695	Astro CB	PND2_Males_PND2_Females
Bbox1	0.665453	0.426997	0.907466	0.470537	0.637971	0.983208	Astro CB	PND2_Males_PND2_Females
Oip5	1.6188	0.639749	0.614037	1.04187	0.297471	0.957945	Astro CB	PND2_Males_PND2_Females
Rtf1	7.51827	-0.364443	0.284648	-1.28033	0.200431	0.943829	Astro CB	PND2_Males_PND2_Females
Dzank1	4.96175	-0.042181	0.349203	-0.120792	0.903856	0.995797	Astro CB	PND2_Males_PND2_Females
Mrps26	0.514225	-1.69339	1.29352	-1.30913	0.19049	0.943829	Astro CB	PND2_Males_PND2_Females
Polr3f	3.18378	-0.0197718	0.428882	-0.0461008	0.96323	0.999054	Astro CB	PND2_Males_PND2_Females
Rbbp9	5.28378	1.34242	0.357513	3.75489	0.000173415	0.177446	Astro CB	PND2_Males_PND2_Females
Nusap1	5.58524	-0.500652	0.395094	-1.26717	0.205093	0.943829	Astro CB	PND2_Males_PND2_Females
Ebf4	3.935	0.225118	0.383695	0.58671	0.557398	0.978928	Astro CB	PND2_Males_PND2_Females
Sec23b	2.61908	-0.39903	0.466367	-0.855615	0.392211	0.97296	Astro CB	PND2_Males_PND2_Females
Cds2	2.60789	0.852281	0.483754	1.76181	0.078102	0.925924	Astro CB	PND2_Males_PND2_Females
Src	3.80044	-0.301523	0.387461	-0.778202	0.43645	0.97296	Astro CB	PND2_Males_PND2_Females
Srp14	1.85603	-0.711312	0.601665	-1.18224	0.23711	0.943829	Astro CB	PND2_Males_PND2_Females
Ergic3	1.10578	0.417871	0.721218	0.579396	0.562322	0.98006	Astro CB	PND2_Males_PND2_Females
Madd	1.74686	0.109712	0.569189	0.192751	0.847154	0.995797	Astro CB	PND2_Males_PND2_Females
Apmap	2.56784	-0.156125	0.463852	-0.336584	0.736431	0.986327	Astro CB	PND2_Males_PND2_Females
Macrod2	37.0822	-0.0588449	0.163794	-0.359261	0.7194	0.986327	Astro CB	PND2_Males_PND2_Females
Sys1	5.20954	-0.248328	0.332563	-0.746709	0.455239	0.97296	Astro CB	PND2_Males_PND2_Females
Esf1	10.3377	0.0382769	0.258591	0.148021	0.882326	0.995797	Astro CB	PND2_Males_PND2_Females
LOC691418	0.423054	0.391254	1.18657	0.329735	0.7416	0.986327	Astro CB	PND2_Males_PND2_Females
Tmx4	7.11776	-0.0340865	0.315418	-0.108068	0.913942	0.995797	Astro CB	PND2_Males_PND2_Females
Ttpal	1.00526	0.444404	0.753415	0.589852	0.55529	0.978051	Astro CB	PND2_Males_PND2_Females
Ehd4	0.432041	-1.43011	1.18656	-1.20526	0.228104	0.943829	Astro CB	PND2_Males_PND2_Females
Rbck1	2.24854	0.692615	0.496531	1.39491	0.163044	0.942514	Astro CB	PND2_Males_PND2_Females
Flrt3	0.526145	-1.09198	1.12014	-0.974859	0.32963	0.959949	Astro CB	PND2_Males_PND2_Females
LOC102554315	0.833453	-0.608968	0.845886	-0.719917	0.471576	0.973506	Astro CB	PND2_Males_PND2_Females
Dnajc17	4.22958	-0.392901	0.388859	-1.0104	0.312306	0.959949	Astro CB	PND2_Males_PND2_Females
Lrrc55	1.46785	-0.321481	0.633557	-0.507423	0.611858	0.983208	Astro CB	PND2_Males_PND2_Females
Ttbk2	8.17389	0.243183	0.272222	0.893324	0.371684	0.970402	Astro CB	PND2_Males_PND2_Females
Dtd1	6.44873	0.297951	0.304978	0.976961	0.328588	0.959949	Astro CB	PND2_Males_PND2_Females
Slx4ip	3.44101	0.858235	0.428526	2.00276	0.0452031	0.909818	Astro CB	PND2_Males_PND2_Females
AABR07054262.1	0.663926	0.454978	1.02858	0.442336	0.658246	0.983208	Astro CB	PND2_Males_PND2_Females
Zfyve19	2.81712	0.238973	0.448098	0.533305	0.593822	0.983208	Astro CB	PND2_Males_PND2_Females
Cdh22	6.95171	-0.329159	0.292651	-1.12475	0.260695	0.945736	Astro CB	PND2_Males_PND2_Females
Tyro3	0.822603	1.38248	0.857014	1.61314	0.106715	0.936042	Astro CB	PND2_Males_PND2_Females
Acp2	1.90826	0.493272	0.548045	0.900057	0.36809	0.967526	Astro CB	PND2_Males_PND2_Females
Gpcpd1	8.62684	-0.242507	0.282381	-0.858795	0.390454	0.97296	Astro CB	PND2_Males_PND2_Females
Top1	26.7181	-0.158147	0.168536	-0.938359	0.34806	0.959949	Astro CB	PND2_Males_PND2_Females
Jag1	1.91244	-0.475611	0.590829	-0.804989	0.420826	0.97296	Astro CB	PND2_Males_PND2_Females
AABR07053185.1	22.0141	0.21143	0.173599	1.21793	0.223252	0.943829	Astro CB	PND2_Males_PND2_Females
Mapkbp1	2.45366	0.258786	0.473962	0.546005	0.585062	0.983208	Astro CB	PND2_Males_PND2_Females
Tmx2	1.68728	0.989549	0.59048	1.67584	0.09377	0.931841	Astro CB	PND2_Males_PND2_Females
Csnk2a1	14.043	0.00794961	0.215148	0.0369494	0.970525	0.999054	Astro CB	PND2_Males_PND2_Females
Ddb2	0.821404	0.469233	0.843478	0.556308	0.578001	0.982695	Astro CB	PND2_Males_PND2_Females
Ywhab	1.93063	0.304417	0.594814	0.511784	0.608802	0.983208	Astro CB	PND2_Males_PND2_Females
Med19	1.16739	-0.873405	0.724851	-1.20494	0.228225	0.943829	Astro CB	PND2_Males_PND2_Females
Ccdc32	0.612267	-0.0396428	0.898653	-0.0441136	0.964814	0.999054	Astro CB	PND2_Males_PND2_Females
Rassf2	15.3619	0.308307	0.205299	1.50174	0.133164	0.936042	Astro CB	PND2_Males_PND2_Females
Zdhhc5	6.11584	0.706971	0.324092	2.18139	0.0291548	0.907971	Astro CB	PND2_Males_PND2_Females
Immp1l	7.69485	-0.016131	0.297451	-0.0542306	0.956751	0.999054	Astro CB	PND2_Males_PND2_Females
Snx21	1.92819	-0.0492938	0.519112	-0.0949579	0.924348	0.995986	Astro CB	PND2_Males_PND2_Females
Zfp804a	1.40431	-2.48532	1.67853	-1.48065	0.1387	0.937024	Astro CB	PND2_Males_PND2_Females
Id1	1.51472	0.418979	0.616427	0.67969	0.496701	0.973763	Astro CB	PND2_Males_PND2_Females
Lgr4	8.63694	0.0827618	0.264197	0.313258	0.754085	0.986327	Astro CB	PND2_Males_PND2_Females
Arpc5l	0.789024	-0.254475	0.787	-0.323348	0.746431	0.986327	Astro CB	PND2_Males_PND2_Females
Bahd1	0.714005	-0.268692	0.875364	-0.306949	0.758882	0.986327	Astro CB	PND2_Males_PND2_Females
Slc25a25	3.1048	0.599062	0.482687	1.2411	0.214569	0.943829	Astro CB	PND2_Males_PND2_Females
Pacsin3	0.624143	-0.0969484	0.901497	-0.107542	0.914359	0.995797	Astro CB	PND2_Males_PND2_Females
Golga1	11.235	0.160083	0.237191	0.674913	0.499731	0.973763	Astro CB	PND2_Males_PND2_Females
Dnajc24	3.45055	-0.153554	0.406268	-0.377963	0.705458	0.986327	Astro CB	PND2_Males_PND2_Females
Btbd3	18.9546	0.0881499	0.184073	0.478884	0.632021	0.983208	Astro CB	PND2_Males_PND2_Females
Slc13a3	0.577001	-1.52088	1.19492	-1.27278	0.203095	0.943829	Astro CB	PND2_Males_PND2_Females
Ccdc34	4.09859	0.00357825	0.386049	0.0092689	0.992605	0.99949	Astro CB	PND2_Males_PND2_Females
Spata5l1	1.12031	-0.237737	0.693312	-0.3429	0.731674	0.986327	Astro CB	PND2_Males_PND2_Females
Hm13	7.71058	0.0941055	0.279909	0.3362	0.73672	0.986327	Astro CB	PND2_Males_PND2_Females
Vps39	3.40025	0.712448	0.416082	1.71228	0.0868456	0.927966	Astro CB	PND2_Males_PND2_Females
Ppp6c	6.08915	0.405371	0.314031	1.29086	0.196751	0.943829	Astro CB	PND2_Males_PND2_Females
Fubp3	5.99407	-0.224709	0.316863	-0.709168	0.47822	0.973763	Astro CB	PND2_Males_PND2_Females
Ubac1	1.56449	0.924139	0.593802	1.55631	0.119635	0.936042	Astro CB	PND2_Males_PND2_Females
Slc23a2	6.76422	0.334225	0.299197	1.11707	0.263963	0.945736	Astro CB	PND2_Males_PND2_Females
Pak5	3.01268	0.199775	0.994553	0.200869	0.840801	0.994899	Astro CB	PND2_Males_PND2_Females
Zswim3	0.681866	0.0579417	0.970036	0.0597315	0.952369	0.999054	Astro CB	PND2_Males_PND2_Females
Zbtb34	2.67084	0.0167678	0.472774	0.0354668	0.971708	0.999054	Astro CB	PND2_Males_PND2_Females
Asxl1	22.6733	-0.186364	0.172561	-1.07999	0.280147	0.952903	Astro CB	PND2_Males_PND2_Females
Eif3m	4.70377	-0.0438668	0.36712	-0.119489	0.904888	0.995797	Astro CB	PND2_Males_PND2_Females
Nxt1	0.727529	0.508106	0.819357	0.620127	0.535174	0.973763	Astro CB	PND2_Males_PND2_Females
Ehmt1	20.9967	-0.0890881	0.177687	-0.501376	0.616106	0.983208	Astro CB	PND2_Males_PND2_Females
Camsap1	5.61838	0.168074	0.329145	0.510638	0.609605	0.983208	Astro CB	PND2_Males_PND2_Females
Samhd1	0.72596	-0.376028	0.867841	-0.433291	0.664803	0.983208	Astro CB	PND2_Males_PND2_Females
Psmf1	3.02049	-1.21134	0.475556	-2.5472	0.010859	0.834227	Astro CB	PND2_Males_PND2_Females
Rrbp1	18.1306	0.333782	0.191231	1.74543	0.0809093	0.925924	Astro CB	PND2_Males_PND2_Females
Plcg1	4.67125	0.287762	0.356372	0.807476	0.419392	0.97296	Astro CB	PND2_Males_PND2_Females
Atp8b4	0.955612	-0.999983	0.844809	-1.18368	0.23654	0.943829	Astro CB	PND2_Males_PND2_Females
Tgif2	1.04136	-0.0757046	0.697507	-0.108536	0.91357	0.995797	Astro CB	PND2_Males_PND2_Females
Scai	13.6697	0.529756	0.215892	2.4538	0.0141355	0.865949	Astro CB	PND2_Males_PND2_Females
Slc12a6	5.86067	-0.571474	0.32518	-1.75741	0.0788484	0.925924	Astro CB	PND2_Males_PND2_Females
Zhx3	12.5129	-0.334473	0.226171	-1.47885	0.13918	0.937024	Astro CB	PND2_Males_PND2_Females
Slc30a4	1.17598	-0.6528	0.732126	-0.89165	0.372581	0.971269	Astro CB	PND2_Males_PND2_Females
Emc4	0.558554	-0.492267	0.991791	-0.496342	0.619653	0.983208	Astro CB	PND2_Males_PND2_Females
Abca2	0.791053	0.85963	0.799951	1.0746	0.282553	0.954777	Astro CB	PND2_Males_PND2_Females
B4galt5	1.49358	0.0769082	0.589857	0.130385	0.896262	0.995797	Astro CB	PND2_Males_PND2_Females
Rabl6	4.91121	-0.436881	0.354903	-1.23099	0.218327	0.943829	Astro CB	PND2_Males_PND2_Females
Shf	1.71065	-0.080733	0.582159	-0.138678	0.889704	0.995797	Astro CB	PND2_Males_PND2_Females
Lin7c	1.15575	0.0652415	0.695713	0.0937765	0.925287	0.995986	Astro CB	PND2_Males_PND2_Females
Pcif1	3.25645	0.582793	0.443026	1.31548	0.188348	0.943829	Astro CB	PND2_Males_PND2_Females
Zfp133	1.63252	-0.905595	0.615679	-1.47089	0.141322	0.937024	Astro CB	PND2_Males_PND2_Females
Qser1	11.2668	-0.167568	0.238012	-0.704031	0.481413	0.973763	Astro CB	PND2_Males_PND2_Females
Zeb2	123.22	-0.0383094	0.105258	-0.363958	0.715889	0.986327	Astro CB	PND2_Males_PND2_Females
Stard9	3.43776	0.327091	0.411071	0.795704	0.426204	0.97296	Astro CB	PND2_Males_PND2_Females
Tox2	0.879165	-0.159897	0.777087	-0.205764	0.836975	0.994899	Astro CB	PND2_Males_PND2_Females
Plcb1	22.8236	0.0628143	0.186278	0.337208	0.73596	0.986327	Astro CB	PND2_Males_PND2_Females
Pax6	8.88984	-0.097711	0.277599	-0.351986	0.724849	0.986327	Astro CB	PND2_Males_PND2_Females
Pomt1	2.94668	0.647309	0.438299	1.47687	0.139712	0.937024	Astro CB	PND2_Males_PND2_Females
Sema6d	28.864	0.0110205	0.16264	0.0677601	0.945977	0.999054	Astro CB	PND2_Males_PND2_Females
Uck1	0.852429	0.615368	0.822869	0.747833	0.454561	0.97296	Astro CB	PND2_Males_PND2_Females
Rcn1	3.23091	0.353717	0.441639	0.80092	0.423178	0.97296	Astro CB	PND2_Males_PND2_Females
Cdk9	0.427748	-0.535172	1.08039	-0.495352	0.620351	0.983208	Astro CB	PND2_Males_PND2_Females
Cdan1	3.45489	0.133109	0.40972	0.324878	0.745273	0.986327	Astro CB	PND2_Males_PND2_Females
Zfp335	1.40082	0.0291699	0.647856	0.0450253	0.964087	0.999054	Astro CB	PND2_Males_PND2_Females
Fpgs	0.904675	1.66365	0.886291	1.87709	0.0605062	0.909818	Astro CB	PND2_Males_PND2_Females
Kif16b	8.92455	-0.135361	0.26135	-0.517931	0.604506	0.983208	Astro CB	PND2_Males_PND2_Females
Dnttip1	5.90116	-0.311344	0.32278	-0.964571	0.33476	0.959949	Astro CB	PND2_Males_PND2_Females
Qsox2	2.03178	0.436917	0.552141	0.791314	0.428761	0.97296	Astro CB	PND2_Males_PND2_Females
Surf6	1.95002	-0.939903	0.596382	-1.57601	0.115024	0.936042	Astro CB	PND2_Males_PND2_Females
Sdc4	0.451079	0.629292	1.10581	0.569077	0.569304	0.980257	Astro CB	PND2_Males_PND2_Females
Dstn	2.67843	0.67162	0.478951	1.40227	0.160834	0.942161	Astro CB	PND2_Males_PND2_Females
Notch1	16.485	0.132146	0.198024	0.667324	0.504565	0.973763	Astro CB	PND2_Males_PND2_Females
Pigt	3.81686	0.530563	0.381422	1.39101	0.164221	0.942731	Astro CB	PND2_Males_PND2_Females
Edf1	1.38017	-0.465381	0.611437	-0.761127	0.446581	0.97296	Astro CB	PND2_Males_PND2_Females
Snrnp200	4.41779	-0.454914	0.362547	-1.25477	0.209562	0.943829	Astro CB	PND2_Males_PND2_Females
Gtdc1	29.4396	0.153348	0.165938	0.924126	0.355421	0.959949	Astro CB	PND2_Males_PND2_Females
Ctsa	1.06796	-0.419652	0.749582	-0.559848	0.575583	0.981613	Astro CB	PND2_Males_PND2_Females
Ubr1	20.4083	-0.0740776	0.185355	-0.399652	0.689413	0.986327	Astro CB	PND2_Males_PND2_Females
Soga1	8.37075	0.152161	0.28318	0.537328	0.591041	0.983208	Astro CB	PND2_Males_PND2_Females
Slc24a5	0.923736	-0.74727	0.856949	-0.872012	0.383202	0.97296	Astro CB	PND2_Males_PND2_Females
Slc35c2	0.569778	-0.904625	1.01576	-0.89059	0.373149	0.971724	Astro CB	PND2_Males_PND2_Females
Rexo4	2.75819	-0.0258269	0.44436	-0.0581214	0.953652	0.999054	Astro CB	PND2_Males_PND2_Females
Myef2	27.3332	0.0821639	0.15977	0.514265	0.607067	0.983208	Astro CB	PND2_Males_PND2_Females
Ciao1	0.661837	-0.407184	0.943724	-0.431465	0.66613	0.983208	Astro CB	PND2_Males_PND2_Females
Brd3	2.86202	-0.865895	0.455258	-1.90199	0.0571726	0.909818	Astro CB	PND2_Males_PND2_Females
Katnbl1	11.2031	-0.0467522	0.256366	-0.182365	0.855296	0.995797	Astro CB	PND2_Males_PND2_Females
Zfp93	3.01446	0.668381	0.453	1.47545	0.14009	0.937024	Astro CB	PND2_Males_PND2_Females
Wdr5	2.86875	0.0444981	0.441463	0.100797	0.919712	0.995797	Astro CB	PND2_Males_PND2_Females
C8g	0.949645	0.3995	0.739678	0.5401	0.589128	0.983208	Astro CB	PND2_Males_PND2_Females
Blvra	1.52357	0.237859	0.615737	0.3863	0.699274	0.986327	Astro CB	PND2_Males_PND2_Females
Lrp1b	17.6977	-2.14493	0.638363	-3.36005	0.000779296	0.427184	Astro CB	PND2_Males_PND2_Females
Fastkd1	4.60563	-0.0569861	0.355871	-0.160131	0.872778	0.995797	Astro CB	PND2_Males_PND2_Females
Tasp1	8.81322	-0.201806	0.268153	-0.75258	0.451702	0.97296	Astro CB	PND2_Males_PND2_Females
Cops2	7.38092	0.242643	0.289815	0.837235	0.402461	0.97296	Astro CB	PND2_Males_PND2_Females
Tmem62	0.960645	-0.856111	0.821526	-1.0421	0.297366	0.95792	Astro CB	PND2_Males_PND2_Females
Vav2	2.72842	-0.52418	0.442119	-1.18561	0.235777	0.943829	Astro CB	PND2_Males_PND2_Females
Fbxw5	0.603468	1.47162	1.03316	1.42439	0.154333	0.940509	Astro CB	PND2_Males_PND2_Females
Pltp	12.8332	0.054861	0.226441	0.242274	0.808568	0.990288	Astro CB	PND2_Males_PND2_Females
Galk2	4.28448	0.277044	0.371638	0.745467	0.455989	0.97296	Astro CB	PND2_Males_PND2_Females
Tmem127	0.602295	1.15174	1.04575	1.10135	0.270742	0.949509	Astro CB	PND2_Males_PND2_Females
Sptan1	15.7741	0.12801	0.203295	0.629678	0.528905	0.973763	Astro CB	PND2_Males_PND2_Females
Stk39	11.6305	-0.201443	0.233586	-0.862392	0.388472	0.97296	Astro CB	PND2_Males_PND2_Females
Nacc2	2.52044	0.229397	0.465718	0.492567	0.622319	0.983208	Astro CB	PND2_Males_PND2_Females
Ift52	2.95248	0.029932	0.417809	0.0716403	0.942888	0.998615	Astro CB	PND2_Males_PND2_Females
Tomm34	0.777858	-0.339746	1.05362	-0.322455	0.747108	0.986327	Astro CB	PND2_Males_PND2_Females
Knstrn	1.81621	-0.0550154	0.539546	-0.101966	0.918784	0.995797	Astro CB	PND2_Males_PND2_Females
Stard7	5.72141	0.0961874	0.32777	0.29346	0.76917	0.987597	Astro CB	PND2_Males_PND2_Females
Fmn1	0.469577	-0.955869	1.05642	-0.904822	0.36556	0.965982	Astro CB	PND2_Males_PND2_Females
Fam227b	2.12645	-0.950238	0.539379	-1.76172	0.0781159	0.925924	Astro CB	PND2_Males_PND2_Females
Ivd	2.75932	-0.49293	0.453161	-1.08776	0.276701	0.950562	Astro CB	PND2_Males_PND2_Females
LOC679539	1.42012	0.80636	0.708787	1.13766	0.255262	0.943829	Astro CB	PND2_Males_PND2_Females
Entr1	4.40337	-0.482982	0.368174	-1.31183	0.189577	0.943829	Astro CB	PND2_Males_PND2_Females
Ano3	1.45737	-1.07996	0.6535	-1.65259	0.098415	0.935309	Astro CB	PND2_Males_PND2_Females
Ptpn1	3.41599	1.17961	0.440932	2.67527	0.00746696	0.769131	Astro CB	PND2_Males_PND2_Females
Snx5	5.65778	-0.105793	0.33312	-0.317582	0.750802	0.986327	Astro CB	PND2_Males_PND2_Females
Dtwd1	1.99818	-0.069648	0.533019	-0.130667	0.896039	0.995797	Astro CB	PND2_Males_PND2_Females
Scn1a	1.47057	-0.289373	0.696956	-0.415195	0.677999	0.985821	Astro CB	PND2_Males_PND2_Females
Dut	7.92952	0.11468	0.289019	0.396792	0.691521	0.986327	Astro CB	PND2_Males_PND2_Females
Zfp770	1.1121	0.449367	0.714998	0.628486	0.529686	0.973763	Astro CB	PND2_Males_PND2_Females
Rxra	2.20506	0.421837	0.51102	0.825481	0.409099	0.97296	Astro CB	PND2_Males_PND2_Females
Stk4	4.74809	0.128956	0.363742	0.354525	0.722946	0.986327	Astro CB	PND2_Males_PND2_Females
Snap25	3.29015	-0.482867	0.494086	-0.977293	0.328424	0.959949	Astro CB	PND2_Males_PND2_Females
Pmpca	2.21994	0.788132	0.493503	1.59702	0.110262	0.936042	Astro CB	PND2_Males_PND2_Females
Rad51	1.53516	-0.120929	0.628712	-0.192344	0.847473	0.995797	Astro CB	PND2_Males_PND2_Females
Fbxo3	4.62043	0.358399	0.379552	0.94427	0.345032	0.959949	Astro CB	PND2_Males_PND2_Females
Aar2	1.6792	0.637258	0.595916	1.06938	0.284901	0.955135	Astro CB	PND2_Males_PND2_Females
Mgme1	1.2361	0.0700215	0.722766	0.0968799	0.922822	0.995797	Astro CB	PND2_Males_PND2_Females
Bub1b	4.04311	0.00436028	0.377502	0.0115503	0.990784	0.99949	Astro CB	PND2_Males_PND2_Females
Sardh	2.59075	-0.420903	0.483316	-0.870866	0.383827	0.97296	Astro CB	PND2_Males_PND2_Females
Inpp5e	0.944058	0.626196	0.727859	0.860326	0.38961	0.97296	Astro CB	PND2_Males_PND2_Females
Rpl7a	0.73146	-1.30769	0.934028	-1.40005	0.161497	0.942161	Astro CB	PND2_Males_PND2_Females
Gatm	3.53082	-0.647295	0.409761	-1.57969	0.114178	0.936042	Astro CB	PND2_Males_PND2_Females
Sec16a	4.23713	-0.343719	0.379029	-0.906841	0.364491	0.965359	Astro CB	PND2_Males_PND2_Females
Acvr2a	6.84221	-0.19801	0.29916	-0.661885	0.508045	0.973763	Astro CB	PND2_Males_PND2_Females
Rmdn3	1.18075	-0.10399	0.67775	-0.153434	0.878056	0.995797	Astro CB	PND2_Males_PND2_Females
Elmo2	4.67561	-0.0126301	0.363394	-0.0347558	0.972274	0.999054	Astro CB	PND2_Males_PND2_Females
Dync2i2	2.01222	0.20849	0.535013	0.389692	0.696764	0.986327	Astro CB	PND2_Males_PND2_Females
Eif3j	6.84088	-0.121619	0.295616	-0.411407	0.680774	0.986181	Astro CB	PND2_Males_PND2_Females
Golm2	11.6595	-0.355731	0.245209	-1.45073	0.146856	0.937024	Astro CB	PND2_Males_PND2_Females
Miga2	3.58178	0.430831	0.394656	1.09166	0.274982	0.950298	Astro CB	PND2_Males_PND2_Females
Orc4	6.60726	0.0591438	0.300859	0.196583	0.844154	0.995797	Astro CB	PND2_Males_PND2_Females
Oser1	1.41088	0.186564	0.63715	0.29281	0.769667	0.987597	Astro CB	PND2_Males_PND2_Females
Jmjd7	0.628716	0.484462	0.902384	0.536869	0.591358	0.983208	Astro CB	PND2_Males_PND2_Females
Dolpp1	0.416634	0.36842	1.15805	0.318138	0.75038	0.986327	Astro CB	PND2_Males_PND2_Females
Surf2	1.86249	0.429584	0.563619	0.762189	0.445947	0.97296	Astro CB	PND2_Males_PND2_Females
Zfp334	1.99801	-0.259081	0.54218	-0.477851	0.632756	0.983208	Astro CB	PND2_Males_PND2_Females
Spg11	3.4432	-0.54516	0.416133	-1.31006	0.190175	0.943829	Astro CB	PND2_Males_PND2_Females
Aqr	7.52953	0.0933787	0.279973	0.333528	0.738736	0.986327	Astro CB	PND2_Males_PND2_Females
Mbd5	38.4313	-0.109216	0.138668	-0.787614	0.430922	0.97296	Astro CB	PND2_Males_PND2_Females
Mmadhc	3.34401	0.185633	0.423544	0.438284	0.661181	0.983208	Astro CB	PND2_Males_PND2_Females
Scn2a	1.54588	-0.28178	0.596138	-0.472675	0.636445	0.983208	Astro CB	PND2_Males_PND2_Females
Fam98b	1.48525	0.304752	0.611513	0.498358	0.618232	0.983208	Astro CB	PND2_Males_PND2_Females
Secisbp2l	9.37548	0.0898598	0.258054	0.348221	0.727675	0.986327	Astro CB	PND2_Males_PND2_Females
Gtf3c5	2.91634	0.22196	0.435866	0.50924	0.610584	0.983208	Astro CB	PND2_Males_PND2_Females
AABR07051787.1	0.895645	0.24134	0.775808	0.311083	0.755738	0.986327	Astro CB	PND2_Males_PND2_Females
Bcas1	11.6851	-0.274062	0.244505	-1.12088	0.262337	0.945736	Astro CB	PND2_Males_PND2_Females
Klhl23	1.37289	-0.0237713	0.633183	-0.0375426	0.970052	0.999054	Astro CB	PND2_Males_PND2_Females
Sppl2a	4.44658	-0.539124	0.366675	-1.4703	0.14148	0.937024	Astro CB	PND2_Males_PND2_Females
Tor2a	0.696478	0.5767	0.893508	0.645433	0.518647	0.973763	Astro CB	PND2_Males_PND2_Females
Bbs5	3.95527	0.482847	0.388772	1.24198	0.214244	0.943829	Astro CB	PND2_Males_PND2_Females
Peds1	1.2883	0.390412	0.666184	0.586042	0.557847	0.978928	Astro CB	PND2_Males_PND2_Females
Med27	10.7047	-0.353517	0.245575	-1.43955	0.149996	0.937307	Astro CB	PND2_Males_PND2_Females
Rc3h2	10.4333	-0.249945	0.250559	-0.997549	0.318498	0.959949	Astro CB	PND2_Males_PND2_Females
Tshz2	14.5953	0.05468	0.224884	0.243148	0.807891	0.990288	Astro CB	PND2_Males_PND2_Females
Zbtb6	1.02959	-0.193218	0.814873	-0.237114	0.812568	0.991403	Astro CB	PND2_Males_PND2_Females
Prex1	41.6886	-0.0886874	0.145522	-0.609444	0.54223	0.973763	Astro CB	PND2_Males_PND2_Females
Fbxw2	8.93967	-0.194058	0.265265	-0.731564	0.464435	0.97296	Astro CB	PND2_Males_PND2_Females
Zbtb26	3.10849	0.126074	0.439026	0.287167	0.773985	0.987779	Astro CB	PND2_Males_PND2_Females
Adnp	16.211	-0.0127371	0.197661	-0.0644388	0.948621	0.999054	Astro CB	PND2_Males_PND2_Females
Ralgds	1.77498	-0.320106	0.545012	-0.587337	0.556977	0.978928	Astro CB	PND2_Males_PND2_Females
Dpm1	7.99908	0.0395666	0.280056	0.141281	0.887648	0.995797	Astro CB	PND2_Males_PND2_Females
B3galt9	2.23997	0.00563717	0.485698	0.0116063	0.99074	0.99949	Astro CB	PND2_Males_PND2_Females
Nek6	8.68296	-0.0628273	0.273026	-0.230115	0.818003	0.992161	Astro CB	PND2_Males_PND2_Females
Gpr107	5.76208	-0.344736	0.319984	-1.07735	0.281322	0.952903	Astro CB	PND2_Males_PND2_Females
Trub2	2.57412	-0.259419	0.495695	-0.523344	0.600735	0.983208	Astro CB	PND2_Males_PND2_Females
Rabgap1	22.0593	-0.445672	0.183466	-2.42918	0.0151329	0.865949	Astro CB	PND2_Males_PND2_Females
Fbn1	6.65985	0.454535	0.300956	1.51031	0.130966	0.936042	Astro CB	PND2_Males_PND2_Females
Atp9a	2.25439	-0.536638	0.509934	-1.05237	0.292631	0.955135	Astro CB	PND2_Males_PND2_Females
Coq4	1.01827	-1.04154	0.807267	-1.29021	0.196979	0.943829	Astro CB	PND2_Males_PND2_Females
Stxbp1	3.23918	0.0286013	0.41815	0.0683995	0.945468	0.999054	Astro CB	PND2_Males_PND2_Females
Psmb7	3.83687	-0.0701472	0.382092	-0.183587	0.854337	0.995797	Astro CB	PND2_Males_PND2_Females
Lrrc8a	1.81599	-0.591961	0.584904	-1.01207	0.311506	0.959949	Astro CB	PND2_Males_PND2_Females
Dcaf17	3.61646	-0.478012	0.404002	-1.18319	0.236733	0.943829	Astro CB	PND2_Males_PND2_Females
Trp53rka	0.567217	-0.100657	1.01025	-0.0996356	0.920634	0.995797	Astro CB	PND2_Males_PND2_Females
Ttf1	7.60111	-0.550367	0.288311	-1.90894	0.0562705	0.909818	Astro CB	PND2_Males_PND2_Females
Abl1	8.37842	0.316428	0.272899	1.1595	0.246251	0.943829	Astro CB	PND2_Males_PND2_Females
Strbp	15.2312	0.208801	0.202815	1.02952	0.303238	0.959949	Astro CB	PND2_Males_PND2_Females
Ubr3	21.0713	0.0191355	0.175802	0.108847	0.913324	0.995797	Astro CB	PND2_Males_PND2_Females
Setx	9.27769	-0.0773044	0.25785	-0.299804	0.764326	0.986847	Astro CB	PND2_Males_PND2_Females
Mvb12b	15.9226	0.284837	0.197924	1.43912	0.150116	0.937465	Astro CB	PND2_Males_PND2_Females
Nmi	0.484052	-0.0943056	0.979917	-0.0962384	0.923331	0.995797	Astro CB	PND2_Males_PND2_Females
Myo3b	0.567354	-1.34071	1.08663	-1.23383	0.217266	0.943829	Astro CB	PND2_Males_PND2_Females
Arl5a	4.35194	0.152604	0.363363	0.419976	0.674503	0.985698	Astro CB	PND2_Males_PND2_Females
Dok5	3.4883	-0.0960153	0.400745	-0.239592	0.810647	0.990442	Astro CB	PND2_Males_PND2_Females
Mertk	4.3222	-0.550419	0.390875	-1.40817	0.159081	0.942161	Astro CB	PND2_Males_PND2_Females
Garnl3	9.17115	-0.116796	0.264591	-0.441419	0.65891	0.983208	Astro CB	PND2_Males_PND2_Females
Rapgef1	4.913	0.105745	0.343141	0.308169	0.757954	0.986327	Astro CB	PND2_Males_PND2_Females
Slc9a8	5.19956	0.00105441	0.343159	0.00307266	0.997548	0.99949	Astro CB	PND2_Males_PND2_Females
Stam2	8.82259	-0.272398	0.268819	-1.01331	0.310912	0.959949	Astro CB	PND2_Males_PND2_Females
Spata2	0.564183	-0.398451	0.968725	-0.411315	0.680842	0.986181	Astro CB	PND2_Males_PND2_Females
Hspa5	8.09817	0.226549	0.273308	0.828912	0.407154	0.97296	Astro CB	PND2_Males_PND2_Females
Rnf114	1.39586	0.652301	0.613205	1.06376	0.287438	0.955135	Astro CB	PND2_Males_PND2_Females
Galnt13	4.55507	-0.0496325	0.355336	-0.139677	0.888915	0.995797	Astro CB	PND2_Males_PND2_Females
Rabepk	1.52769	-0.0750849	0.606374	-0.123826	0.901453	0.995797	Astro CB	PND2_Males_PND2_Females
Tnfaip6	1.07149	-0.180442	0.713733	-0.252815	0.800411	0.989801	Astro CB	PND2_Males_PND2_Females
Polr1b	0.947572	-0.488771	0.798687	-0.611968	0.540559	0.973763	Astro CB	PND2_Males_PND2_Females
Serinc3	1.9436	-0.776893	0.578779	-1.3423	0.1795	0.943829	Astro CB	PND2_Males_PND2_Females
Col5a1	3.44442	-0.373754	0.413517	-0.903842	0.366079	0.96632	Astro CB	PND2_Males_PND2_Females
Prrc2b	7.65998	0.0920269	0.27826	0.330723	0.740854	0.986327	Astro CB	PND2_Males_PND2_Females
Erich2	2.81215	-0.347478	0.458691	-0.757543	0.448724	0.97296	Astro CB	PND2_Males_PND2_Females
Gabpb1	3.30202	0.760359	0.413967	1.83676	0.0662452	0.925838	Astro CB	PND2_Males_PND2_Females
Pkig	1.76946	-0.107028	0.575257	-0.186053	0.852403	0.995797	Astro CB	PND2_Males_PND2_Females
Ada	0.382308	-0.774518	1.26758	-0.611022	0.541185	0.973763	Astro CB	PND2_Males_PND2_Females
Cep152	5.11704	-0.455092	0.340512	-1.3365	0.181387	0.943829	Astro CB	PND2_Males_PND2_Females
Cfap77	0.544901	-0.662046	0.966485	-0.685005	0.493341	0.973763	Astro CB	PND2_Males_PND2_Females
Niban2	2.56585	-0.245243	0.474702	-0.516625	0.605418	0.983208	Astro CB	PND2_Males_PND2_Females
Dennd1a	47.3998	-0.0616885	0.132721	-0.4648	0.642075	0.983208	Astro CB	PND2_Males_PND2_Females
Shc4	0.46731	-0.208528	1.14119	-0.182728	0.855011	0.995797	Astro CB	PND2_Males_PND2_Females
Gorasp2	2.85838	0.0983623	0.45051	0.218335	0.827168	0.993312	Astro CB	PND2_Males_PND2_Females
Tsc1	3.25354	-0.0145459	0.418616	-0.0347477	0.972281	0.999054	Astro CB	PND2_Males_PND2_Females
Zc3h6	6.82023	0.0618195	0.322013	0.191978	0.847759	0.995797	Astro CB	PND2_Males_PND2_Females
Zbtb43	0.991541	-0.48615	0.742053	-0.655142	0.512376	0.973763	Astro CB	PND2_Males_PND2_Females
Ncoa3	13.0773	-0.168487	0.22189	-0.759324	0.447659	0.97296	Astro CB	PND2_Males_PND2_Females
Phyhd1	0.692047	-0.348003	0.855927	-0.40658	0.684316	0.986327	Astro CB	PND2_Males_PND2_Females
Lrsam1	2.02989	-0.0818793	0.544569	-0.150356	0.880483	0.995797	Astro CB	PND2_Males_PND2_Females
Gtf3c4	1.33212	-0.205	0.635687	-0.322486	0.747085	0.986327	Astro CB	PND2_Males_PND2_Females
Tlk1	20.0836	-0.206113	0.181468	-1.13581	0.256035	0.943829	Astro CB	PND2_Males_PND2_Females
Ddx31	7.94328	0.38471	0.280132	1.37332	0.169654	0.943829	Astro CB	PND2_Males_PND2_Females
Rae1	1.42798	-0.525604	0.609693	-0.862079	0.388644	0.97296	Astro CB	PND2_Males_PND2_Females
Cacnb4	37.9798	-0.1954	0.140617	-1.38959	0.164655	0.942731	Astro CB	PND2_Males_PND2_Females
Ralgps1	3.866	0.27663	0.395153	0.700059	0.483891	0.973763	Astro CB	PND2_Males_PND2_Females
Trpm7	28.1108	-0.0660102	0.158027	-0.417715	0.676156	0.985698	Astro CB	PND2_Males_PND2_Females
Kif5c	20.5182	-0.332968	0.191851	-1.73555	0.082643	0.925924	Astro CB	PND2_Males_PND2_Females
Tor1b	0.507088	-1.57743	1.2544	-1.25752	0.208566	0.943829	Astro CB	PND2_Males_PND2_Females
Tor1a	0.666295	1.01489	0.863512	1.1753	0.239875	0.943829	Astro CB	PND2_Males_PND2_Females
Rnd3	3.54065	0.281293	0.406339	0.692263	0.488772	0.973763	Astro CB	PND2_Males_PND2_Females
Zmynd8	16.9675	-0.389114	0.195706	-1.98826	0.046783	0.909818	Astro CB	PND2_Males_PND2_Females
Nup188	6.293	-0.135975	0.311207	-0.436928	0.662164	0.983208	Astro CB	PND2_Males_PND2_Females
Gapvd1	13.6057	-0.0119959	0.231167	-0.0518926	0.958614	0.999054	Astro CB	PND2_Males_PND2_Females
Ppig	9.98204	0.0264992	0.248994	0.106425	0.915245	0.995797	Astro CB	PND2_Males_PND2_Females
Eeig1	1.10224	-0.81892	0.783635	-1.04503	0.29601	0.956767	Astro CB	PND2_Males_PND2_Females
Sh3glb2	0.635	1.79924	1.00956	1.7822	0.074716	0.925924	Astro CB	PND2_Males_PND2_Females
Rif1	15.3489	-0.0863379	0.204472	-0.422248	0.672844	0.984862	Astro CB	PND2_Males_PND2_Females
Ssb	4.98507	-0.400769	0.347708	-1.1526	0.249074	0.943829	Astro CB	PND2_Males_PND2_Females
Epc2	11.1026	-0.422356	0.241678	-1.7476	0.0805342	0.925924	Astro CB	PND2_Males_PND2_Females
Crat	1.19338	-0.963116	0.727292	-1.32425	0.185421	0.943829	Astro CB	PND2_Males_PND2_Females
Ttl	1.71203	-0.201624	0.599593	-0.336269	0.736668	0.986327	Astro CB	PND2_Males_PND2_Females
St6galnac6	0.481575	0.650805	1.14993	0.565951	0.571427	0.980257	Astro CB	PND2_Males_PND2_Females
Mettl5	2.64305	0.543215	0.469495	1.15702	0.247264	0.943829	Astro CB	PND2_Males_PND2_Females
Nostrin	0.544326	-2.04949	1.24169	-1.65056	0.0988275	0.935309	Astro CB	PND2_Males_PND2_Females
Tmem87a	6.53812	-0.191673	0.306211	-0.625952	0.531346	0.973763	Astro CB	PND2_Males_PND2_Females
Ptpa	2.92076	-0.0146323	0.440258	-0.0332358	0.973487	0.999054	Astro CB	PND2_Males_PND2_Females
Fmnl2	7.35885	0.354964	0.295964	1.19935	0.230392	0.943829	Astro CB	PND2_Males_PND2_Females
Ganc	6.63582	-0.155457	0.311985	-0.498283	0.618284	0.983208	Astro CB	PND2_Males_PND2_Females
Swi5	3.88764	0.728582	0.386555	1.88481	0.0594559	0.909818	Astro CB	PND2_Males_PND2_Females
Chd6	43.1806	-0.0351191	0.132988	-0.264077	0.791721	0.98933	Astro CB	PND2_Males_PND2_Females
Fam210b	0.452325	-0.300394	1.08663	-0.276445	0.782206	0.9883	Astro CB	PND2_Males_PND2_Females
Slc27a4	1.44343	-0.0336485	0.658726	-0.0510813	0.959261	0.999054	Astro CB	PND2_Males_PND2_Females
Pmepa1	4.26562	-0.406949	0.377393	-1.07832	0.280893	0.952903	Astro CB	PND2_Males_PND2_Females
Spopl	3.95851	-0.243273	0.397509	-0.611994	0.540541	0.973763	Astro CB	PND2_Males_PND2_Females
Pdk1	2.37667	0.216016	0.507511	0.425639	0.670371	0.983885	Astro CB	PND2_Males_PND2_Females
Golga2	3.08273	-0.170168	0.43672	-0.38965	0.696795	0.986327	Astro CB	PND2_Males_PND2_Females
Aurka	1.6755	-1.47667	0.677798	-2.17863	0.0293595	0.907971	Astro CB	PND2_Males_PND2_Females
B3galt1	36.5074	0.232446	0.15051	1.54439	0.122494	0.936042	Astro CB	PND2_Males_PND2_Females
Prpf40a	17.1382	0.0507102	0.193204	0.26247	0.792959	0.98933	Astro CB	PND2_Males_PND2_Females
Map3k20	11.6357	-0.220753	0.231038	-0.955482	0.339334	0.959949	Astro CB	PND2_Males_PND2_Females
Arl6ip6	7.40275	-0.0510778	0.287069	-0.177929	0.858779	0.995797	Astro CB	PND2_Males_PND2_Females
Ntng2	2.08415	-0.469041	0.514852	-0.911021	0.362284	0.963442	Astro CB	PND2_Males_PND2_Females
Psmd5	2.5253	0.38965	0.47474	0.820765	0.41178	0.97296	Astro CB	PND2_Males_PND2_Females
Gpd2	5.87497	0.326756	0.318323	1.02649	0.30466	0.959949	Astro CB	PND2_Males_PND2_Females
Odf2	11.4666	-0.330523	0.244594	-1.35131	0.176596	0.943829	Astro CB	PND2_Males_PND2_Females
Zfp106	7.96909	0.386609	0.275752	1.40201	0.160911	0.942161	Astro CB	PND2_Males_PND2_Females
Rapgef4	1.45263	1.71669	0.74328	2.30962	0.0209092	0.90226	Astro CB	PND2_Males_PND2_Females
Cstf1	1.05789	-0.118211	0.780036	-0.151546	0.879545	0.995797	Astro CB	PND2_Males_PND2_Females
Snap23	2.20814	-0.881275	0.521387	-1.69025	0.0909797	0.927966	Astro CB	PND2_Males_PND2_Females
Ccdc148	3.52327	0.137954	0.400829	0.344172	0.730717	0.986327	Astro CB	PND2_Males_PND2_Females
Lrrc57	2.03264	0.36108	0.523132	0.690228	0.490051	0.973763	Astro CB	PND2_Males_PND2_Females
Mettl8	1.32158	-0.143101	0.658174	-0.217421	0.827881	0.993312	Astro CB	PND2_Males_PND2_Females
Ptprt	86.0541	0.0322148	0.117377	0.274455	0.783735	0.9883	Astro CB	PND2_Males_PND2_Females
Dnm1	0.647392	0.415353	0.906899	0.457993	0.646958	0.983208	Astro CB	PND2_Males_PND2_Females
Set	3.15427	0.325554	0.436177	0.746379	0.455438	0.97296	Astro CB	PND2_Males_PND2_Females
Pkp4	21.1111	0.11347	0.174848	0.648963	0.516362	0.973763	Astro CB	PND2_Males_PND2_Females
Anapc1	11.8747	0.233021	0.228942	1.01782	0.308764	0.959949	Astro CB	PND2_Males_PND2_Females
Dync1i2	14.0908	-0.163375	0.213887	-0.763836	0.444965	0.97296	Astro CB	PND2_Males_PND2_Females
Arfgef2	3.50492	0.352822	0.407636	0.865531	0.386748	0.97296	Astro CB	PND2_Males_PND2_Females
Vapb	3.88861	-0.144383	0.399351	-0.361544	0.717693	0.986327	Astro CB	PND2_Males_PND2_Females
Haus2	1.47734	-0.380671	0.626461	-0.607652	0.543418	0.973763	Astro CB	PND2_Males_PND2_Females
Metap1d	8.98356	-0.10018	0.272182	-0.368064	0.712826	0.986327	Astro CB	PND2_Males_PND2_Females
Npepl1	0.448985	0.752833	1.11388	0.675864	0.499127	0.973763	Astro CB	PND2_Males_PND2_Females
Pla2r1	0.720195	-0.223892	0.851233	-0.263021	0.792534	0.98933	Astro CB	PND2_Males_PND2_Females
Usp8	6.48974	0.467261	0.30943	1.51007	0.131025	0.936042	Astro CB	PND2_Males_PND2_Females
Cse1l	8.08141	0.0374758	0.28441	0.131767	0.895169	0.995797	Astro CB	PND2_Males_PND2_Females
Gle1	3.65651	-0.274682	0.39711	-0.691702	0.489125	0.973763	Astro CB	PND2_Males_PND2_Females
Gid8	1.59256	-0.425659	0.589797	-0.721704	0.470476	0.973506	Astro CB	PND2_Males_PND2_Females
Hat1	5.29011	-0.233936	0.335798	-0.696657	0.486017	0.973763	Astro CB	PND2_Males_PND2_Females
Apcdd1l	0.661572	1.15813	1.0857	1.06672	0.286099	0.955135	Astro CB	PND2_Males_PND2_Females
Ciz1	3.75459	0.595959	0.396149	1.50438	0.132483	0.936042	Astro CB	PND2_Males_PND2_Females
Ly75	8.34491	0.0541135	0.274311	0.197271	0.843616	0.995797	Astro CB	PND2_Males_PND2_Females
Stau1	5.16766	-0.267747	0.3703	-0.723054	0.469647	0.973506	Astro CB	PND2_Males_PND2_Females
Rtfdc1	1.89183	-0.33171	0.570357	-0.581583	0.560847	0.979641	Astro CB	PND2_Males_PND2_Females
Zer1	2.538	-0.0300738	0.472486	-0.0636502	0.949249	0.999054	Astro CB	PND2_Males_PND2_Females
Tmem87b	5.67281	-0.328688	0.327575	-1.0034	0.315668	0.959949	Astro CB	PND2_Males_PND2_Females
Tbc1d13	0.617992	0.328506	1.054	0.311676	0.755287	0.986327	Astro CB	PND2_Males_PND2_Females
Cybrd1	1.39869	-0.117612	0.645332	-0.182251	0.855386	0.995797	Astro CB	PND2_Males_PND2_Females
Ddx27	2.08424	-0.0365227	0.527969	-0.0691758	0.94485	0.998887	Astro CB	PND2_Males_PND2_Females
Pbx3	65.8649	0.0663554	0.119049	0.557381	0.577267	0.982559	Astro CB	PND2_Males_PND2_Females
Acvr1	6.38771	-0.0187551	0.311723	-0.0601659	0.952024	0.999054	Astro CB	PND2_Males_PND2_Females
Slc25a12	7.07809	0.00145637	0.285979	0.00509256	0.995937	0.99949	Astro CB	PND2_Males_PND2_Females
Znfx1	1.86252	0.40135	0.56883	0.705571	0.480455	0.973763	Astro CB	PND2_Males_PND2_Females
Bmp7	0.956116	-0.324315	0.755427	-0.429314	0.667695	0.983208	Astro CB	PND2_Males_PND2_Females
Ctdspl2	14.9943	-0.0719709	0.2077	-0.346514	0.728956	0.986327	Astro CB	PND2_Males_PND2_Females
Mrgbp	4.10953	-0.180237	0.380277	-0.473962	0.635527	0.983208	Astro CB	PND2_Males_PND2_Females
Kcnb1	4.97311	-0.799046	0.391928	-2.03876	0.0414741	0.907971	Astro CB	PND2_Males_PND2_Females
Mapkap1	21.0126	0.189912	0.186122	1.02037	0.307555	0.959949	Astro CB	PND2_Males_PND2_Females
Zc3h8	2.84212	0.543554	0.493887	1.10056	0.271087	0.94966	Astro CB	PND2_Males_PND2_Females
Fnbp1	20.019	-0.0432357	0.179556	-0.240792	0.809716	0.990389	Astro CB	PND2_Males_PND2_Females
Rbms1	23.8144	0.261647	0.168137	1.55615	0.119672	0.936042	Astro CB	PND2_Males_PND2_Females
Col9a3	0.703863	-0.54761	0.952026	-0.575205	0.565153	0.980257	Astro CB	PND2_Males_PND2_Females
Itga6	27.4405	-0.182699	0.160341	-1.13944	0.254518	0.943829	Astro CB	PND2_Males_PND2_Females
Cpxm1	0.68694	-1.44581	1.00167	-1.4434	0.148909	0.937024	Astro CB	PND2_Males_PND2_Females
Tcfl5	1.8315	-1.15701	0.644216	-1.796	0.0724944	0.925924	Astro CB	PND2_Males_PND2_Females
Tm9sf4	8.16199	-0.605708	0.290126	-2.08774	0.0368211	0.907971	Astro CB	PND2_Males_PND2_Females
Ggta1	0.482566	-0.478426	1.06613	-0.448752	0.65361	0.983208	Astro CB	PND2_Males_PND2_Females
Dido1	13.5724	-0.0362229	0.217698	-0.16639	0.86785	0.995797	Astro CB	PND2_Males_PND2_Females
Mrps5	5.9213	0.367504	0.321869	1.14178	0.253544	0.943829	Astro CB	PND2_Males_PND2_Females
Zfp217	1.17785	-0.242109	0.72985	-0.331724	0.740098	0.986327	Astro CB	PND2_Males_PND2_Females
Tanc1	4.17021	0.0362836	0.38054	0.0953475	0.924039	0.995797	Astro CB	PND2_Males_PND2_Females
Bcl2l1	6.52248	0.352479	0.305573	1.1535	0.248706	0.943829	Astro CB	PND2_Males_PND2_Females
Slc20a1	4.22984	0.105614	0.374487	0.282024	0.777925	0.9883	Astro CB	PND2_Males_PND2_Females
Rab22a	3.64828	-0.369509	0.399932	-0.923928	0.355524	0.959949	Astro CB	PND2_Males_PND2_Females
Zcchc3	0.656894	-0.826302	0.93624	-0.882575	0.377466	0.972117	Astro CB	PND2_Males_PND2_Females
Rab14	6.82114	-0.134553	0.29711	-0.452874	0.65064	0.983208	Astro CB	PND2_Males_PND2_Females
Tank	4.02036	-0.248713	0.383434	-0.648646	0.516567	0.973763	Astro CB	PND2_Males_PND2_Females
Tbc1d20	2.90476	0.312236	0.437863	0.713092	0.475789	0.973763	Astro CB	PND2_Males_PND2_Females
Rbm18	2.46315	-0.17813	0.461046	-0.386361	0.699229	0.986327	Astro CB	PND2_Males_PND2_Females
Nphp1	10.6844	-0.0412907	0.244256	-0.169047	0.86576	0.995797	Astro CB	PND2_Males_PND2_Females
Lrp2	0.645694	-1.21618	0.986636	-1.23265	0.217707	0.943829	Astro CB	PND2_Males_PND2_Females
Spout1	2.58305	0.266313	0.489561	0.543984	0.586453	0.983208	Astro CB	PND2_Males_PND2_Females
Mrrf	2.28722	-0.613788	0.49986	-1.22792	0.219477	0.943829	Astro CB	PND2_Males_PND2_Females
Ssrp1	4.46052	0.410673	0.376897	1.08962	0.275881	0.950298	Astro CB	PND2_Males_PND2_Females
Bub1	7.50563	-0.665944	0.332259	-2.00429	0.0450388	0.909818	Astro CB	PND2_Males_PND2_Females
Gca	1.83613	-0.175903	0.547884	-0.32106	0.748165	0.986327	Astro CB	PND2_Males_PND2_Females
Snph	2.20858	0.190977	0.532578	0.35859	0.719902	0.986327	Astro CB	PND2_Males_PND2_Females
Wdsub1	2.09182	0.612449	0.523673	1.16952	0.242193	0.943829	Astro CB	PND2_Males_PND2_Females
Gins1	1.47328	-0.332093	0.631039	-0.526265	0.598704	0.983208	Astro CB	PND2_Males_PND2_Females
Snrpb	3.65319	0.684882	0.425953	1.60788	0.107861	0.936042	Astro CB	PND2_Males_PND2_Females
Nup214	11.96	0.311855	0.228898	1.36242	0.173065	0.943829	Astro CB	PND2_Males_PND2_Females
Cfap210	0.998085	-0.69628	0.78652	-0.885267	0.376012	0.972117	Astro CB	PND2_Males_PND2_Females
Tpx2	6.09149	0.0600905	0.342572	0.17541	0.860757	0.995797	Astro CB	PND2_Males_PND2_Females
Kcnh7	4.5786	-0.293431	1.19573	-0.2454	0.806147	0.990288	Astro CB	PND2_Males_PND2_Females
Pank2	13.231	-0.0141087	0.220936	-0.0638585	0.949083	0.999054	Astro CB	PND2_Males_PND2_Females
Gsn	1.12502	-2.23415	0.945366	-2.36327	0.0181147	0.878729	Astro CB	PND2_Males_PND2_Females
Sp3	13.7573	-0.101204	0.216116	-0.468285	0.639581	0.983208	Astro CB	PND2_Males_PND2_Females
Baz2b	34.5832	0.0601126	0.148774	0.404052	0.686174	0.986327	Astro CB	PND2_Males_PND2_Females
Hck	2.52034	0.604114	0.487214	1.23993	0.214999	0.943829	Astro CB	PND2_Males_PND2_Females
Gpr155	1.05015	0.908098	0.771289	1.17738	0.239045	0.943829	Astro CB	PND2_Males_PND2_Females
C3h9orf78	1.41793	1.06051	0.638279	1.66151	0.0966113	0.935309	Astro CB	PND2_Males_PND2_Females
Fkbp1a	4.40113	-0.181093	0.385894	-0.469282	0.638868	0.983208	Astro CB	PND2_Males_PND2_Females
Adal	0.497729	-0.341792	1.07978	-0.316538	0.751594	0.986327	Astro CB	PND2_Males_PND2_Females
Cntrl	8.43375	-0.2718	0.271227	-1.00211	0.316289	0.959949	Astro CB	PND2_Males_PND2_Females
Usp20	3.90184	-0.705672	0.392333	-1.79866	0.0720729	0.925924	Astro CB	PND2_Males_PND2_Females
Fam110a	0.51688	-0.0740741	1.01217	-0.0731833	0.94166	0.998615	Astro CB	PND2_Males_PND2_Females
Ap4e1	6.39816	0.245038	0.301485	0.812771	0.416349	0.97296	Astro CB	PND2_Males_PND2_Females
Ncoa5	15.5786	0.403842	0.210224	1.92101	0.054731	0.909818	Astro CB	PND2_Males_PND2_Females
Ndufa8	1.55882	0.194698	0.62449	0.311771	0.755215	0.986327	Astro CB	PND2_Males_PND2_Females
Tubgcp4	5.99945	-0.142626	0.31702	-0.449897	0.652785	0.983208	Astro CB	PND2_Males_PND2_Females
Exosc2	0.909869	0.729842	0.782409	0.932813	0.350916	0.959949	Astro CB	PND2_Males_PND2_Females
Tp53bp1	11.428	-0.0103663	0.235654	-0.0439895	0.964913	0.999054	Astro CB	PND2_Males_PND2_Females
LOC100361645	3.82936	-0.0390252	0.396686	-0.098378	0.921632	0.995797	Astro CB	PND2_Males_PND2_Females
Stx16	9.76853	-0.151142	0.260111	-0.581067	0.561195	0.979641	Astro CB	PND2_Males_PND2_Females
Chmp4b	4.3199	0.138083	0.368981	0.374227	0.708236	0.986327	Astro CB	PND2_Males_PND2_Females
Marchf7	10.4272	-0.100406	0.264573	-0.3795	0.704316	0.986327	Astro CB	PND2_Males_PND2_Females
Ola1	10.902	0.077995	0.23919	0.32608	0.744364	0.986327	Astro CB	PND2_Males_PND2_Females
Osbpl2	2.51513	0.363059	0.472992	0.76758	0.442737	0.97296	Astro CB	PND2_Males_PND2_Females
Edem2	1.96324	0.0178412	0.529766	0.0336775	0.973134	0.999054	Astro CB	PND2_Males_PND2_Females
Dab2ip	4.96117	-0.485497	0.377795	-1.28508	0.198765	0.943829	Astro CB	PND2_Males_PND2_Females
Cd302	0.823108	0.368807	0.785301	0.469638	0.638614	0.983208	Astro CB	PND2_Males_PND2_Females
Stk35	1.29314	-0.091433	0.696689	-0.131239	0.895586	0.995797	Astro CB	PND2_Males_PND2_Females
Csrnp3	42.5693	-0.190241	0.138933	-1.3693	0.170906	0.943829	Astro CB	PND2_Males_PND2_Females
Ppip5k1	1.07698	0.239018	0.825266	0.289625	0.772103	0.987779	Astro CB	PND2_Males_PND2_Females
Cir1	2.38503	0.295694	0.485277	0.609329	0.542306	0.973763	Astro CB	PND2_Males_PND2_Females
Scrn3	1.47389	0.67191	0.621364	1.08135	0.279543	0.952903	Astro CB	PND2_Males_PND2_Females
Cbfa2t2	23.8033	-0.120371	0.169012	-0.712204	0.476339	0.973763	Astro CB	PND2_Males_PND2_Females
Prelid3b	0.41081	-0.514785	1.1918	-0.431937	0.665787	0.983208	Astro CB	PND2_Males_PND2_Females
Hnrnpa3	16.4892	-0.0790696	0.195761	-0.403909	0.68628	0.986327	Astro CB	PND2_Males_PND2_Females
Pofut1	3.10244	-0.934864	0.466242	-2.0051	0.0449522	0.909818	Astro CB	PND2_Males_PND2_Females
Ogfr	1.34865	0.459058	0.662902	0.692498	0.488625	0.973763	Astro CB	PND2_Males_PND2_Females
Ahcy	0.711259	0.371946	0.934031	0.398215	0.690471	0.986327	Astro CB	PND2_Males_PND2_Females
Agps	10.3194	-0.282013	0.249773	-1.12908	0.258864	0.943927	Astro CB	PND2_Males_PND2_Females
Ttc21b	6.85155	0.132534	0.294685	0.449749	0.652892	0.983208	Astro CB	PND2_Males_PND2_Females
Catsper2	0.737886	-1.99824	1.08972	-1.83371	0.0666964	0.925924	Astro CB	PND2_Males_PND2_Females
Ttll11	3.71746	-0.0274935	0.403489	-0.0681395	0.945675	0.999054	Astro CB	PND2_Males_PND2_Females
Pdia3	10.0276	0.249739	0.268066	0.931632	0.351527	0.959949	Astro CB	PND2_Males_PND2_Females
Ythdf1	5.1984	0.0524583	0.336074	0.156091	0.875961	0.995797	Astro CB	PND2_Males_PND2_Females
Lnpk	10.153	-0.17432	0.250037	-0.697178	0.485691	0.973763	Astro CB	PND2_Males_PND2_Females
Plagl2	0.961812	1.02752	0.804818	1.27671	0.201704	0.943829	Astro CB	PND2_Males_PND2_Females
Psmd14	10.3089	-0.108682	0.248052	-0.438142	0.661283	0.983208	Astro CB	PND2_Males_PND2_Females
Serf2	1.94549	1.90731	0.621982	3.0665	0.00216582	0.568804	Astro CB	PND2_Males_PND2_Females
Sycp2	0.490514	0.74421	1.1304	0.658358	0.510308	0.973763	Astro CB	PND2_Males_PND2_Females
Raly	7.43028	0.416134	0.284929	1.46048	0.144158	0.937024	Astro CB	PND2_Males_PND2_Females
Nr6a1	5.05805	0.27577	0.347735	0.793047	0.42775	0.97296	Astro CB	PND2_Males_PND2_Females
Prpf6	10.8813	0.387384	0.240752	1.60906	0.107603	0.936042	Astro CB	PND2_Males_PND2_Females
Eif2s2	9.30081	-0.163571	0.257357	-0.63558	0.52505	0.973763	Astro CB	PND2_Males_PND2_Females
Nkain4	15.247	-0.0760717	0.206585	-0.368234	0.712699	0.986327	Astro CB	PND2_Males_PND2_Females
E2f1	5.97908	-0.0831519	0.320741	-0.259249	0.795443	0.98974	Astro CB	PND2_Males_PND2_Females
Wipf1	2.59873	0.529773	0.469821	1.12761	0.259486	0.944229	Astro CB	PND2_Males_PND2_Females
Lsm14b	2.69824	-0.166672	0.458678	-0.363375	0.716325	0.986327	Astro CB	PND2_Males_PND2_Females
Cnbd2	1.42669	-0.292254	0.597378	-0.489228	0.624681	0.983208	Astro CB	PND2_Males_PND2_Females
Psma7	1.13176	-0.393618	0.702066	-0.560657	0.575032	0.981613	Astro CB	PND2_Males_PND2_Females
Slc43a3	0.934395	0.294372	0.783628	0.375653	0.707175	0.986327	Astro CB	PND2_Males_PND2_Females
Cers6	6.21591	-0.153892	0.341169	-0.451073	0.651937	0.983208	Astro CB	PND2_Males_PND2_Females
Ss18l1	1.12337	0.337731	0.740985	0.455786	0.648544	0.983208	Astro CB	PND2_Males_PND2_Females
Rbm39	75.7963	-0.0466835	0.116246	-0.401592	0.687984	0.986327	Astro CB	PND2_Males_PND2_Females
Cwc22	3.25376	-1.06843	0.444899	-2.40151	0.0163277	0.865949	Astro CB	PND2_Males_PND2_Females
Tcea2	0.887385	0.61926	0.784692	0.789176	0.430009	0.97296	Astro CB	PND2_Males_PND2_Females
Mapre1	3.09765	0.145499	0.448592	0.324346	0.745676	0.986327	Astro CB	PND2_Males_PND2_Females
Rgs19	0.641051	-2.268	1.28105	-1.77042	0.0766575	0.925924	Astro CB	PND2_Males_PND2_Females
Nsfl1c	5.02727	0.382786	0.343015	1.11594	0.264446	0.945736	Astro CB	PND2_Males_PND2_Females
Gmeb2	2.64887	-0.147968	0.462051	-0.320242	0.748785	0.986327	Astro CB	PND2_Males_PND2_Females
Sestd1	9.72801	0.406147	0.252041	1.61143	0.107085	0.936042	Astro CB	PND2_Males_PND2_Females
Uckl1	1.51305	0.589692	0.609956	0.966779	0.333655	0.959949	Astro CB	PND2_Males_PND2_Females
Dlgap4	6.0478	-0.0482768	0.315604	-0.152967	0.878425	0.995797	Astro CB	PND2_Males_PND2_Females
Atf2	15.8545	-0.196856	0.200868	-0.980026	0.327073	0.959949	Astro CB	PND2_Males_PND2_Females
Ttll9	5.24307	-0.436699	0.335293	-1.30244	0.192766	0.943829	Astro CB	PND2_Males_PND2_Females
Zfp385b	31.819	0.10772	0.171404	0.628459	0.529703	0.973763	Astro CB	PND2_Males_PND2_Females
Tpd52l2	2.37734	0.661122	0.503107	1.31408	0.18882	0.943829	Astro CB	PND2_Males_PND2_Females
Rtel1	6.48712	0.0327152	0.301106	0.10865	0.91348	0.995797	Astro CB	PND2_Males_PND2_Females
Cdca7	2.50424	-0.262629	0.496044	-0.529447	0.596496	0.983208	Astro CB	PND2_Males_PND2_Females
Arfrp1	1.4446	0.964595	0.61593	1.56608	0.11733	0.936042	Astro CB	PND2_Males_PND2_Females
Dnajc5	7.52509	0.0524892	0.281418	0.186516	0.85204	0.995797	Astro CB	PND2_Males_PND2_Females
LOC690507	0.530352	3.16244	1.55515	2.03353	0.0419992	0.907971	Astro CB	PND2_Males_PND2_Females
Zgpat	2.74293	0.596367	0.440897	1.35262	0.176176	0.943829	Astro CB	PND2_Males_PND2_Females
Taf4	1.67383	0.0660511	0.570873	0.115702	0.907889	0.995797	Astro CB	PND2_Males_PND2_Females
Lime1	0.307789	-0.762839	1.26597	-0.602573	0.546792	0.975401	Astro CB	PND2_Males_PND2_Females
Chn1	10.8395	0.41944	0.240352	1.74511	0.0809654	0.925924	Astro CB	PND2_Males_PND2_Females
Mroh8	1.57683	-1.79595	0.745587	-2.40877	0.0160064	0.865949	Astro CB	PND2_Males_PND2_Females
Snta1	5.33765	-0.135535	0.3379	-0.401111	0.688338	0.986327	Astro CB	PND2_Males_PND2_Females
Cdh4	117.883	0.0686774	0.107637	0.638049	0.523442	0.973763	Astro CB	PND2_Males_PND2_Females
Nelfcd	2.23008	-0.0755403	0.526361	-0.143514	0.885884	0.995797	Astro CB	PND2_Males_PND2_Females
Nrarp	0.630135	-0.277096	0.989972	-0.279903	0.779552	0.9883	Astro CB	PND2_Males_PND2_Females
Bmyc	1.11515	-0.219303	0.693658	-0.316155	0.751885	0.986327	Astro CB	PND2_Males_PND2_Females
Nfe2l2	1.50315	0.188557	0.622847	0.302734	0.762093	0.986583	Astro CB	PND2_Males_PND2_Females
Ier5l	1.11823	0.167718	0.739461	0.22681	0.820571	0.992836	Astro CB	PND2_Males_PND2_Females
Rpn2	4.33585	-0.480274	0.371218	-1.29378	0.195741	0.943829	Astro CB	PND2_Males_PND2_Females
Adrm1	0.617705	0.341142	0.8697	0.392253	0.694871	0.986327	Astro CB	PND2_Males_PND2_Females
Cep250	6.63175	-0.182374	0.304637	-0.59866	0.5494	0.975924	Astro CB	PND2_Males_PND2_Females
Ncoa6	7.55968	0.125173	0.285318	0.438713	0.660869	0.983208	Astro CB	PND2_Males_PND2_Females
LOC100912009	3.53202	-0.983724	0.470615	-2.09029	0.0365915	0.907971	Astro CB	PND2_Males_PND2_Females
Pcmtd2	3.31342	0.0268871	0.418664	0.0642213	0.948794	0.999054	Astro CB	PND2_Males_PND2_Females
Manbal	1.92907	0.253449	0.54481	0.465207	0.641783	0.983208	Astro CB	PND2_Males_PND2_Females
LOC679863	2.45865	-0.227033	0.480411	-0.472582	0.636511	0.983208	Astro CB	PND2_Males_PND2_Females
Pygb	6.71709	-0.373398	0.302445	-1.2346	0.216981	0.943829	Astro CB	PND2_Males_PND2_Females
Abhd12	5.95549	0.175511	0.329357	0.53289	0.594109	0.983208	Astro CB	PND2_Males_PND2_Females
Dsn1	2.0339	-0.563777	0.564193	-0.999262	0.317668	0.959949	Astro CB	PND2_Males_PND2_Females
Fam83d	1.34827	0.66901	0.702754	0.951984	0.341105	0.959949	Astro CB	PND2_Males_PND2_Females
Nol4l	0.591345	0.364865	0.946265	0.385585	0.699804	0.986327	Astro CB	PND2_Males_PND2_Females
Blcap	3.05286	0.513039	0.43225	1.1869	0.235265	0.943829	Astro CB	PND2_Males_PND2_Females
Nnat	14.8041	-0.145636	0.24003	-0.606738	0.544025	0.973763	Astro CB	PND2_Males_PND2_Females
Tti1	4.15452	0.489125	0.405691	1.20566	0.227948	0.943829	Astro CB	PND2_Males_PND2_Females
Commd7	2.21193	-0.432167	0.492739	-0.87707	0.380449	0.97296	Astro CB	PND2_Males_PND2_Females
Rprd1b	5.25298	0.328072	0.334366	0.981176	0.326506	0.959949	Astro CB	PND2_Males_PND2_Females
Dnmt3b	0.670771	0.362091	0.843778	0.429131	0.667828	0.983208	Astro CB	PND2_Males_PND2_Females
Zfp341	3.33471	-0.132336	0.413154	-0.320307	0.748736	0.986327	Astro CB	PND2_Males_PND2_Females
Arfgap2	3.48113	0.442306	0.401948	1.10041	0.271155	0.94966	Astro CB	PND2_Males_PND2_Females
Cstpp1	17.9612	-0.0490206	0.188587	-0.259936	0.794913	0.98933	Astro CB	PND2_Males_PND2_Females
Nup160	7.75178	0.14206	0.28534	0.497862	0.618581	0.983208	Astro CB	PND2_Males_PND2_Females
Ndufs3	1.24826	0.0794893	0.646548	0.122944	0.902151	0.995797	Astro CB	PND2_Males_PND2_Females
Kbtbd4	0.72346	-0.378672	0.857998	-0.441344	0.658964	0.983208	Astro CB	PND2_Males_PND2_Females
Ptpmt1	2.88124	0.301319	0.447373	0.673529	0.50061	0.973763	Astro CB	PND2_Males_PND2_Females
Lrp4	9.3296	-0.068546	0.25539	-0.268398	0.788393	0.989099	Astro CB	PND2_Males_PND2_Females
Ckap5	28.8136	-0.0233304	0.177134	-0.13171	0.895214	0.995797	Astro CB	PND2_Males_PND2_Females
Prdm11	3.06709	0.051799	0.423142	0.122415	0.90257	0.995797	Astro CB	PND2_Males_PND2_Females
Cd82	0.906548	-1.03242	0.900789	-1.14613	0.251743	0.943829	Astro CB	PND2_Males_PND2_Females
Ambra1	16.9123	-0.0754341	0.194234	-0.388366	0.697745	0.986327	Astro CB	PND2_Males_PND2_Females
Dgkz	2.78544	-0.0588127	0.481338	-0.122186	0.902752	0.995797	Astro CB	PND2_Males_PND2_Females
Ttc17	13.5703	0.0684518	0.217746	0.314366	0.753243	0.986327	Astro CB	PND2_Males_PND2_Females
Ptprj	17.0393	-0.000416796	0.212476	-0.00196162	0.998435	0.99949	Astro CB	PND2_Males_PND2_Females
Fnbp4	24.2332	0.196477	0.166322	1.1813	0.237483	0.943829	Astro CB	PND2_Males_PND2_Females
Lrrc4c	17.3267	0.045259	0.203523	0.222378	0.82402	0.993312	Astro CB	PND2_Males_PND2_Females
Ext2	7.57584	0.723621	0.282424	2.56218	0.0104018	0.827696	Astro CB	PND2_Males_PND2_Females
Api5	3.26516	-0.0677714	0.428134	-0.158295	0.874224	0.995797	Astro CB	PND2_Males_PND2_Females
Mdk	1.12132	0.483763	0.841956	0.57457	0.565582	0.980257	Astro CB	PND2_Males_PND2_Females
Iftap	3.81701	0.189558	0.401533	0.472086	0.636865	0.983208	Astro CB	PND2_Males_PND2_Females
Celf1	15.1646	0.304331	0.208247	1.4614	0.143907	0.937024	Astro CB	PND2_Males_PND2_Females
Cry2	4.12839	0.319745	0.373522	0.856027	0.391983	0.97296	Astro CB	PND2_Males_PND2_Females
Rapsn	0.489505	-1.37314	1.18598	-1.15781	0.246943	0.943829	Astro CB	PND2_Males_PND2_Females
Psmc3	1.56772	-0.28273	0.65017	-0.434855	0.663667	0.983208	Astro CB	PND2_Males_PND2_Females
Sms-ps2	0.591694	-0.694632	0.937127	-0.741236	0.45855	0.97296	Astro CB	PND2_Males_PND2_Females
Slc39a13	0.813306	-1.29634	0.988505	-1.31142	0.189716	0.943829	Astro CB	PND2_Males_PND2_Females
Traf6	2.5604	-0.202137	0.468515	-0.431441	0.666148	0.983208	Astro CB	PND2_Males_PND2_Females
Alkbh3	4.81164	-0.137495	0.355813	-0.386426	0.699181	0.986327	Astro CB	PND2_Males_PND2_Females
Trim44	23.1262	-0.0739059	0.171213	-0.43166	0.665988	0.983208	Astro CB	PND2_Males_PND2_Females
Hsd17b12	12.1588	-0.0456814	0.226784	-0.201432	0.840361	0.994899	Astro CB	PND2_Males_PND2_Females
Accs	0.518208	-2.10485	1.30215	-1.61645	0.105998	0.936042	Astro CB	PND2_Males_PND2_Females
Mafb	0.841383	-0.579501	0.779176	-0.743736	0.457036	0.97296	Astro CB	PND2_Males_PND2_Females
Arhgap1	1.60728	-0.731503	0.603073	-1.21296	0.225146	0.943829	Astro CB	PND2_Males_PND2_Females
Mocs3	0.678853	-0.335385	0.995855	-0.336781	0.736282	0.986327	Astro CB	PND2_Males_PND2_Females
Atg13	3.14032	-1.14821	0.461226	-2.48947	0.0127933	0.864599	Astro CB	PND2_Males_PND2_Females
Pamr1	3.09142	0.379929	0.505135	0.752133	0.451971	0.97296	Astro CB	PND2_Males_PND2_Females
Phf21a	28.4452	-0.042962	0.156875	-0.273862	0.784191	0.9883	Astro CB	PND2_Males_PND2_Females
Abtb2	25.573	0.0475026	0.165025	0.28785	0.773461	0.987779	Astro CB	PND2_Males_PND2_Females
Hipk3	7.10969	0.653122	0.295697	2.20876	0.0271916	0.907971	Astro CB	PND2_Males_PND2_Females
Atpaf1	3.57882	-0.21025	0.403448	-0.521134	0.602273	0.983208	Astro CB	PND2_Males_PND2_Females
Dnajc8	3.32707	0.256259	0.426481	0.600869	0.547927	0.975401	Astro CB	PND2_Males_PND2_Females
Lrrc42	5.20799	0.133312	0.389949	0.341871	0.732448	0.986327	Astro CB	PND2_Males_PND2_Females
Ift25	2.24538	-0.57396	0.501788	-1.14383	0.252694	0.943829	Astro CB	PND2_Males_PND2_Females
Nkain3	6.04813	0.0274907	0.703372	0.0390842	0.968823	0.999054	Astro CB	PND2_Males_PND2_Females
Nudc	3.5767	0.164393	0.396216	0.414907	0.67821	0.985821	Astro CB	PND2_Males_PND2_Females
Bend5	5.8947	0.690464	0.322298	2.14232	0.0321678	0.907971	Astro CB	PND2_Males_PND2_Females
Gpr63	1.87279	-0.331115	0.559151	-0.592174	0.553734	0.977698	Astro CB	PND2_Males_PND2_Females
Rmdn1	10.8322	0.362937	0.250671	1.44786	0.147656	0.937024	Astro CB	PND2_Males_PND2_Females
Zcchc17	5.05999	0.984476	0.365643	2.69245	0.00709298	0.744537	Astro CB	PND2_Males_PND2_Females
Wwp1	10.5078	0.351534	0.251097	1.39999	0.161516	0.942161	Astro CB	PND2_Males_PND2_Females
Ipp	4.17018	0.395355	0.38535	1.02596	0.304909	0.959949	Astro CB	PND2_Males_PND2_Females
Fut9	37.4886	-0.0938949	0.149662	-0.627377	0.530412	0.973763	Astro CB	PND2_Males_PND2_Females
Mknk1	3.61637	0.127671	0.398617	0.320285	0.748752	0.986327	Astro CB	PND2_Males_PND2_Females
Stx12	4.98233	0.268501	0.354303	0.757827	0.448554	0.97296	Astro CB	PND2_Males_PND2_Females
Rdh10	0.536914	0.375064	1.00891	0.371752	0.710078	0.986327	Astro CB	PND2_Males_PND2_Females
Ccnc	4.3905	0.0510841	0.357953	0.142712	0.886518	0.995797	Astro CB	PND2_Males_PND2_Females
AC125757.1	6.18514	-0.281441	0.375044	-0.750421	0.453001	0.97296	Astro CB	PND2_Males_PND2_Females
Tstd3	0.491834	0.381495	1.1534	0.330757	0.740828	0.986327	Astro CB	PND2_Males_PND2_Females
Usp45	5.79408	0.0482021	0.316623	0.152238	0.878999	0.995797	Astro CB	PND2_Males_PND2_Females
Gmeb1	6.52134	0.0448282	0.306441	0.146287	0.883695	0.995797	Astro CB	PND2_Males_PND2_Females
Pnisr	54.423	-0.0621278	0.124467	-0.49915	0.617674	0.983208	Astro CB	PND2_Males_PND2_Females
Pigv	3.44608	0.3492	0.407623	0.856674	0.391625	0.97296	Astro CB	PND2_Males_PND2_Females
Klhl32	5.96786	0.104999	0.314676	0.333675	0.738625	0.986327	Astro CB	PND2_Males_PND2_Females
Tmem222	2.29248	0.294055	0.484494	0.606931	0.543897	0.973763	Astro CB	PND2_Males_PND2_Females
Manea	1.68391	0.161487	0.574627	0.281029	0.778688	0.9883	Astro CB	PND2_Males_PND2_Females
Phactr4	7.11264	-0.0924858	0.29123	-0.317569	0.750812	0.986327	Astro CB	PND2_Males_PND2_Females
Ufl1	6.88563	-0.0537707	0.303587	-0.177118	0.859416	0.995797	Astro CB	PND2_Males_PND2_Females
AABR07046707.1	11.8415	-0.38367	0.242792	-1.58024	0.114051	0.936042	Astro CB	PND2_Males_PND2_Females
Snrnp40	7.00654	-0.0833897	0.291371	-0.286198	0.774726	0.987779	Astro CB	PND2_Males_PND2_Females
Fbxl4	5.82324	-0.493861	0.326756	-1.51141	0.130685	0.936042	Astro CB	PND2_Males_PND2_Females
Ndufaf4	1.78727	-0.242189	0.56766	-0.426645	0.669638	0.983885	Astro CB	PND2_Males_PND2_Females
Casp8ap2	5.18478	0.13723	0.336124	0.408273	0.683073	0.986327	Astro CB	PND2_Males_PND2_Females
Btbd19	1.16379	0.512667	0.667162	0.768429	0.442232	0.97296	Astro CB	PND2_Males_PND2_Females
Terf1	10.0811	-0.277453	0.272786	-1.01711	0.309103	0.959949	Astro CB	PND2_Males_PND2_Females
Epha7	3.27917	0.346099	0.451274	0.766937	0.443119	0.97296	Astro CB	PND2_Males_PND2_Females
Rragd	0.72465	-1.74779	1.01466	-1.72254	0.0849722	0.925924	Astro CB	PND2_Males_PND2_Females
Prpf38a	2.08051	-0.599558	0.526967	-1.13775	0.255224	0.943829	Astro CB	PND2_Males_PND2_Females
Ube2j1	1.44915	0.772805	0.606996	1.27316	0.202961	0.943829	Astro CB	PND2_Males_PND2_Females
Eya1	6.11934	-0.0373009	0.317975	-0.117308	0.906616	0.995797	Astro CB	PND2_Males_PND2_Females
Uqcrh	2.5198	0.353251	0.477881	0.739203	0.459784	0.97296	Astro CB	PND2_Males_PND2_Females
Fam76a	3.1011	-0.179182	0.42838	-0.418279	0.675743	0.985698	Astro CB	PND2_Males_PND2_Females
Orc1	1.19341	-0.896457	0.710257	-1.26216	0.206891	0.943829	Astro CB	PND2_Males_PND2_Females
Map3k7	8.96072	-0.151908	0.2678	-0.567243	0.570549	0.980257	Astro CB	PND2_Males_PND2_Females
Ncoa2	22.2759	0.00862061	0.174415	0.0494258	0.96058	0.999054	Astro CB	PND2_Males_PND2_Females
Lrrc41	4.26698	0.282049	0.369415	0.7635	0.445165	0.97296	Astro CB	PND2_Males_PND2_Females
Nkain1	1.38636	-0.801353	0.71695	-1.11773	0.263684	0.945736	Astro CB	PND2_Males_PND2_Females
Pm20d2	1.1399	0.144776	0.726799	0.199197	0.842108	0.995325	Astro CB	PND2_Males_PND2_Females
Rad54l	2.16305	0.0139509	0.488294	0.0285706	0.977207	0.999269	Astro CB	PND2_Males_PND2_Females
Cc2d1b	3.26509	0.444799	0.461734	0.963322	0.335386	0.959949	Astro CB	PND2_Males_PND2_Females
Mdn1	11.8985	-0.157966	0.239247	-0.660261	0.509087	0.973763	Astro CB	PND2_Males_PND2_Females
Zfyve9	17.3454	-0.0618971	0.198343	-0.312071	0.754987	0.986327	Astro CB	PND2_Males_PND2_Females
Mms22l	5.98535	-0.612103	0.32074	-1.90841	0.0563385	0.909818	Astro CB	PND2_Males_PND2_Females
Lyrm2	0.584323	-0.778272	1.15167	-0.675774	0.499184	0.973763	Astro CB	PND2_Males_PND2_Females
Lactb2	2.03122	0.727331	0.596425	1.21948	0.222661	0.943829	Astro CB	PND2_Males_PND2_Females
Ankrd6	7.0692	-0.146156	0.300728	-0.486008	0.626961	0.983208	Astro CB	PND2_Males_PND2_Females
Tram1	3.30587	-0.110441	0.417249	-0.264688	0.79125	0.98933	Astro CB	PND2_Males_PND2_Females
Epb41	3.70946	-0.463997	0.398355	-1.16478	0.244107	0.943829	Astro CB	PND2_Males_PND2_Females
Pnrc1	0.989903	-2.91979	1.137	-2.56798	0.0102293	0.827696	Astro CB	PND2_Males_PND2_Females
RGD1359108	3.16353	-0.318113	0.437354	-0.727358	0.467007	0.97296	Astro CB	PND2_Males_PND2_Females
Elavl4	6.00315	0.120234	0.321532	0.373941	0.708448	0.986327	Astro CB	PND2_Males_PND2_Females
Rngtt	20.2111	0.242803	0.179258	1.35449	0.17558	0.943829	Astro CB	PND2_Males_PND2_Females
Tmem70	0.572601	-1.33406	1.02226	-1.30502	0.191886	0.943829	Astro CB	PND2_Males_PND2_Females
Eloc	3.19222	-0.0147725	0.420086	-0.0351655	0.971948	0.999054	Astro CB	PND2_Males_PND2_Females
Rrs1	1.00449	0.13646	0.763026	0.17884	0.858063	0.995797	Astro CB	PND2_Males_PND2_Females
Lingo2	1.37908	-0.933677	0.743264	-1.25618	0.209049	0.943829	Astro CB	PND2_Males_PND2_Females
Pou3f2	8.0985	-0.46254	0.288269	-1.60454	0.108594	0.936042	Astro CB	PND2_Males_PND2_Females
Smim8	2.97276	0.120102	0.418387	0.287059	0.774067	0.987779	Astro CB	PND2_Males_PND2_Females
AABR07049554.2	2.82998	-0.352562	0.458835	-0.768385	0.442258	0.97296	Astro CB	PND2_Males_PND2_Females
Bach2	45.8343	-0.14322	0.139843	-1.02415	0.305765	0.959949	Astro CB	PND2_Males_PND2_Females
Armh1	1.72828	-0.298442	0.581133	-0.513551	0.607566	0.983208	Astro CB	PND2_Males_PND2_Females
Zfp292	17.7588	0.0639323	0.191047	0.334641	0.737896	0.986327	Astro CB	PND2_Males_PND2_Females
Tmem53	1.28957	-0.775559	0.65837	-1.178	0.238797	0.943829	Astro CB	PND2_Males_PND2_Females
Hmgn2	1.05456	-1.68617	0.859967	-1.96074	0.0499093	0.909818	Astro CB	PND2_Males_PND2_Females
Zswim5	14.2626	0.194566	0.217557	0.894323	0.371149	0.970204	Astro CB	PND2_Males_PND2_Females
Mob3b	25.9666	0.253134	0.163405	1.54912	0.121353	0.936042	Astro CB	PND2_Males_PND2_Females
Akr1a1	1.09033	1.02236	0.738109	1.38511	0.16602	0.942731	Astro CB	PND2_Males_PND2_Females
Aco1	3.75682	-0.0564886	0.390626	-0.144611	0.885018	0.995797	Astro CB	PND2_Males_PND2_Females
Prdx1	1.44561	0.593729	0.630128	0.942237	0.346071	0.959949	Astro CB	PND2_Males_PND2_Females
Dhdds	3.64955	-0.831844	0.40929	-2.03241	0.0421123	0.907971	Astro CB	PND2_Males_PND2_Females
Slc6a9	1.72291	0.436741	0.595985	0.732806	0.463677	0.97296	Astro CB	PND2_Males_PND2_Females
Cnr1	9.87972	-0.619015	0.297799	-2.07863	0.0376512	0.907971	Astro CB	PND2_Males_PND2_Females
Rcc1	2.38598	0.864829	0.488391	1.77077	0.0765982	0.925924	Astro CB	PND2_Males_PND2_Females
Mmachc	0.505974	-0.383032	1.06652	-0.359141	0.719489	0.986327	Astro CB	PND2_Males_PND2_Females
Jun	3.4326	-0.44304	0.436623	-1.0147	0.31025	0.959949	Astro CB	PND2_Males_PND2_Females
Topors	2.01341	-0.481615	0.533371	-0.902965	0.366544	0.966603	Astro CB	PND2_Males_PND2_Females
Ppp1r8	2.77776	0.382968	0.462155	0.828657	0.407298	0.97296	Astro CB	PND2_Males_PND2_Females
Ccdc163	0.465266	0.9377	1.07956	0.868597	0.385068	0.97296	Astro CB	PND2_Males_PND2_Females
B4galt1	2.55072	-0.274704	0.467222	-0.587951	0.556565	0.978928	Astro CB	PND2_Males_PND2_Females
Atp6v0b	2.21679	-0.397317	0.559444	-0.7102	0.47758	0.973763	Astro CB	PND2_Males_PND2_Females
Tesk2	2.83718	0.324735	0.450434	0.720939	0.470947	0.973506	Astro CB	PND2_Males_PND2_Females
Bag1	2.84684	0.390327	0.438582	0.889975	0.37348	0.971837	Astro CB	PND2_Males_PND2_Females
Wasf2	7.13396	0.327829	0.287933	1.13856	0.254887	0.943829	Astro CB	PND2_Males_PND2_Females
Chmp5	2.42519	0.5324	0.469411	1.13419	0.256715	0.943829	Astro CB	PND2_Males_PND2_Females
Slc45a1	0.504277	-0.697029	0.929712	-0.749726	0.45342	0.97296	Astro CB	PND2_Males_PND2_Females
Toe1	0.80517	-0.518388	0.813122	-0.637528	0.523781	0.973763	Astro CB	PND2_Males_PND2_Females
Ube2r2	8.06723	0.313223	0.29029	1.079	0.280588	0.952903	Astro CB	PND2_Males_PND2_Females
Aunip	0.867752	-0.784251	0.837164	-0.936794	0.348864	0.959949	Astro CB	PND2_Males_PND2_Females
Prdm16	2.58631	0.510599	0.452062	1.12949	0.258691	0.943927	Astro CB	PND2_Males_PND2_Females
Mutyh	3.10126	0.308866	0.425644	0.725643	0.468058	0.97296	Astro CB	PND2_Males_PND2_Females
Selenon	1.23113	0.452586	0.672716	0.672774	0.501091	0.973763	Astro CB	PND2_Males_PND2_Females
C5h1orf174	1.35849	0.462942	0.6636	0.697622	0.485413	0.973763	Astro CB	PND2_Males_PND2_Females
Eri3	18.6169	-0.136309	0.191888	-0.710356	0.477484	0.973763	Astro CB	PND2_Males_PND2_Females
Nfx1	10.5616	0.464257	0.243217	1.90882	0.0562857	0.909818	Astro CB	PND2_Males_PND2_Females
Dmap1	2.21226	0.749909	0.499059	1.50264	0.132931	0.936042	Astro CB	PND2_Males_PND2_Females
Zbtb48	0.454329	0.0615666	1.07799	0.0571124	0.954456	0.999054	Astro CB	PND2_Males_PND2_Females
Slc9a1	2.31195	1.07329	0.502077	2.1377	0.0325415	0.907971	Astro CB	PND2_Males_PND2_Females
Maco1	3.41354	-0.191772	0.42146	-0.455019	0.649096	0.983208	Astro CB	PND2_Males_PND2_Females
Ubap2	12.5439	-0.0471618	0.229331	-0.205649	0.837065	0.994899	Astro CB	PND2_Males_PND2_Females
Camta1	32.297	0.000379179	0.150088	0.00252638	0.997984	0.99949	Astro CB	PND2_Males_PND2_Females
Kif2c	2.74536	-0.135824	0.442743	-0.306778	0.759012	0.986327	Astro CB	PND2_Males_PND2_Females
Stmn1	1.10167	-0.608638	0.753317	-0.807944	0.419123	0.97296	Astro CB	PND2_Males_PND2_Females
Dnaja1	5.59126	1.00604	0.345615	2.91086	0.0036044	0.616392	Astro CB	PND2_Males_PND2_Females
Hmgcl	1.23457	-1.43484	0.782994	-1.83251	0.0668758	0.925924	Astro CB	PND2_Males_PND2_Females
Pdpn	6.36069	-0.404477	0.30812	-1.31272	0.189276	0.943829	Astro CB	PND2_Males_PND2_Females
Cmpk1	2.35792	-0.186582	0.459456	-0.406094	0.684674	0.986327	Astro CB	PND2_Males_PND2_Females
Lrrc47	0.526724	-0.181261	0.948151	-0.191174	0.84839	0.995797	Astro CB	PND2_Males_PND2_Females
Pex10	0.745243	-1.00064	0.950652	-1.05258	0.292534	0.955135	Astro CB	PND2_Males_PND2_Females
Smu1	4.16529	0.8895	0.397415	2.23821	0.0252071	0.907792	Astro CB	PND2_Males_PND2_Females
Rnf220	1.63616	-0.320896	0.587333	-0.54636	0.584818	0.983208	Astro CB	PND2_Males_PND2_Females
Rer1	1.85013	1.00423	0.582261	1.72471	0.0845794	0.925924	Astro CB	PND2_Males_PND2_Females
Dhrs3	14.7311	0.243805	0.218678	1.11491	0.26489	0.945965	Astro CB	PND2_Males_PND2_Females
Fam219a	15.7801	0.329498	0.208537	1.58004	0.114098	0.936042	Astro CB	PND2_Males_PND2_Females
St3gal3	14.5192	0.0988434	0.222345	0.444549	0.656646	0.983208	Astro CB	PND2_Males_PND2_Females
Id3	2.07222	0.4355	0.530119	0.821515	0.411353	0.97296	Astro CB	PND2_Males_PND2_Females
Myorg	2.89055	0.707225	0.436036	1.62194	0.104816	0.936042	Astro CB	PND2_Males_PND2_Females
Dffb	0.410475	0.492856	1.01133	0.487337	0.62602	0.983208	Astro CB	PND2_Males_PND2_Females
Syf2	1.59647	-1.14526	0.636822	-1.79839	0.0721145	0.925924	Astro CB	PND2_Males_PND2_Females
Lurap1	1.58562	0.406731	0.659807	0.616439	0.537605	0.973763	Astro CB	PND2_Males_PND2_Females
Ubap1	5.27651	-0.385346	0.338995	-1.13673	0.25565	0.943829	Astro CB	PND2_Males_PND2_Females
Morn1	4.52497	0.126691	0.364287	0.347777	0.728007	0.986327	Astro CB	PND2_Males_PND2_Females
Kdm4a	4.03494	-0.805217	0.395333	-2.03681	0.0416693	0.907971	Astro CB	PND2_Males_PND2_Females
Kif24	13.427	-0.0881377	0.236587	-0.372538	0.709492	0.986327	Astro CB	PND2_Males_PND2_Females
Man1c1	27.2673	-0.341418	0.185502	-1.84051	0.0656934	0.921146	Astro CB	PND2_Males_PND2_Females
Cpa6	0.784947	-1.09598	0.909212	-1.20542	0.228041	0.943829	Astro CB	PND2_Males_PND2_Females
Ubxn11	3.27386	0.263216	0.413501	0.636556	0.524414	0.973763	Astro CB	PND2_Males_PND2_Females
Cep104	4.22859	-0.450412	0.387766	-1.16155	0.245417	0.943829	Astro CB	PND2_Males_PND2_Females
Arfgef1	14.7565	0.2467	0.20718	1.19075	0.233751	0.943829	Astro CB	PND2_Males_PND2_Females
Dnai1	4.3769	0.504605	0.369813	1.36449	0.172414	0.943829	Astro CB	PND2_Males_PND2_Females
Enho	0.849381	0.516676	0.789124	0.654746	0.512631	0.973763	Astro CB	PND2_Males_PND2_Females
Akirin2	5.41806	0.400055	0.321417	1.24466	0.213257	0.943829	Astro CB	PND2_Males_PND2_Females
Pomgnt1	1.06442	-0.774254	0.715116	-1.0827	0.278943	0.952903	Astro CB	PND2_Males_PND2_Females
Cfap74	0.691792	-0.676386	0.863815	-0.783022	0.433614	0.97296	Astro CB	PND2_Males_PND2_Females
Fuca1	2.20482	-0.711734	0.50951	-1.3969	0.162444	0.942161	Astro CB	PND2_Males_PND2_Females
Orc3	10.7128	0.302212	0.243639	1.24041	0.214824	0.943829	Astro CB	PND2_Males_PND2_Females
Luzp1	9.40359	-0.358044	0.260265	-1.37569	0.168918	0.943829	Astro CB	PND2_Males_PND2_Females
Rars2	4.76399	-0.1819	0.376381	-0.483287	0.628892	0.983208	Astro CB	PND2_Males_PND2_Females
Pdik1l	2.57092	-0.300879	0.466588	-0.644849	0.519025	0.973763	Astro CB	PND2_Males_PND2_Females
Cspp1	34.5881	-0.103895	0.144048	-0.721257	0.470752	0.973506	Astro CB	PND2_Males_PND2_Females
Arhgef10l	10.5007	0.0796815	0.245793	0.324181	0.745801	0.986327	Astro CB	PND2_Males_PND2_Females
Srsf10	21.0364	-0.168967	0.177656	-0.951094	0.341557	0.959949	Astro CB	PND2_Males_PND2_Females
Slc35a1	2.32666	0.101743	0.460693	0.220848	0.825211	0.993312	Astro CB	PND2_Males_PND2_Females
Ebna1bp2	0.963434	0.425426	0.784589	0.542228	0.587661	0.983208	Astro CB	PND2_Males_PND2_Females
Kdm1a	10.5915	-0.0678979	0.249528	-0.272106	0.785541	0.9883	Astro CB	PND2_Males_PND2_Females
Pik3r3	12.1269	0.000607636	0.242833	0.00250228	0.998003	0.99949	Astro CB	PND2_Males_PND2_Females
Pnrc2	5.59655	-0.219238	0.334815	-0.654804	0.512594	0.973763	Astro CB	PND2_Males_PND2_Females
Rap1gap	0.961928	-0.966138	0.822574	-1.17453	0.240183	0.943829	Astro CB	PND2_Males_PND2_Females
RGD1561916	1.66151	-0.0768855	0.588777	-0.130585	0.896104	0.995797	Astro CB	PND2_Males_PND2_Females
Cops5	3.61876	0.125435	0.403836	0.31061	0.756097	0.986327	Astro CB	PND2_Males_PND2_Females
Hnrnpr	16.3389	-0.0474861	0.197866	-0.239991	0.810338	0.990442	Astro CB	PND2_Males_PND2_Females
Prex2	18.0817	0.0674765	0.193247	0.349173	0.726959	0.986327	Astro CB	PND2_Males_PND2_Females
Aptx	2.2651	0.909226	0.486414	1.86924	0.061589	0.913513	Astro CB	PND2_Males_PND2_Females
Asap3	1.11258	-0.472078	0.720205	-0.655477	0.51216	0.973763	Astro CB	PND2_Males_PND2_Females
E2f2	0.976442	-0.563686	0.805332	-0.699942	0.483963	0.973763	Astro CB	PND2_Males_PND2_Females
Rpp25l	1.16365	0.455373	0.746853	0.609722	0.542046	0.973763	Astro CB	PND2_Males_PND2_Females
Mast2	11.9852	-0.0409802	0.230568	-0.177736	0.85893	0.995797	Astro CB	PND2_Males_PND2_Females
Cdc42	12.9253	0.0060564	0.23304	0.0259886	0.979266	0.99949	Astro CB	PND2_Males_PND2_Females
Ddost	0.771512	0.0531857	0.851852	0.0624355	0.950216	0.999054	Astro CB	PND2_Males_PND2_Females
Rsrp1	11.4127	0.0819054	0.235122	0.348353	0.727575	0.986327	Astro CB	PND2_Males_PND2_Females
Cntfr	5.26956	0.247943	0.337438	0.734783	0.462472	0.97296	Astro CB	PND2_Males_PND2_Females
Nipal3	0.802414	-0.97632	0.820026	-1.1906	0.233812	0.943829	Astro CB	PND2_Males_PND2_Females
Tardbp	13.5155	0.554932	0.222724	2.49157	0.012718	0.864599	Astro CB	PND2_Males_PND2_Females
Sntg1	2.83866	0.347286	0.456482	0.760787	0.446784	0.97296	Astro CB	PND2_Males_PND2_Females
Stpg1	3.55703	0.46312	0.412452	1.12285	0.261503	0.945736	Astro CB	PND2_Males_PND2_Females
Dctn3	0.750707	0.68321	0.81543	0.837852	0.402114	0.97296	Astro CB	PND2_Males_PND2_Females
Tesk1	0.428371	1.54432	1.21761	1.26832	0.204684	0.943829	Astro CB	PND2_Males_PND2_Females
Casp9	2.96529	-0.404242	0.438669	-0.921519	0.35678	0.959949	Astro CB	PND2_Males_PND2_Females
Gpatch3	0.58402	-0.353516	0.95704	-0.369385	0.711841	0.986327	Astro CB	PND2_Males_PND2_Females
Vcpip1	3.41447	0.530641	0.412725	1.2857	0.198548	0.943829	Astro CB	PND2_Males_PND2_Females
Gpn2	0.475956	1.39563	1.26047	1.10723	0.268196	0.947471	Astro CB	PND2_Males_PND2_Females
Hp1bp3	8.03383	-0.168074	0.274077	-0.613236	0.53972	0.973763	Astro CB	PND2_Males_PND2_Females
Ube4b	7.23039	-0.00676939	0.301204	-0.0224744	0.98207	0.99949	Astro CB	PND2_Males_PND2_Females
Zdhhc18	4.6536	0.316601	0.378376	0.836739	0.402739	0.97296	Astro CB	PND2_Males_PND2_Females
Plod1	1.75777	-0.0704664	0.57901	-0.121702	0.903135	0.995797	Astro CB	PND2_Males_PND2_Females
Ephb2	6.75058	-0.270766	0.318302	-0.850657	0.39496	0.97296	Astro CB	PND2_Males_PND2_Females
Mcmdc2	2.7892	0.443492	0.444514	0.997702	0.318424	0.959949	Astro CB	PND2_Males_PND2_Females
Pex14	7.79159	-0.177532	0.317103	-0.559855	0.575578	0.981613	Astro CB	PND2_Males_PND2_Females
Mul1	0.54005	-0.0401012	1.10748	-0.0362094	0.971115	0.999054	Astro CB	PND2_Males_PND2_Females
Sgk3	0.474114	0.392589	1.34256	0.292419	0.769966	0.987597	Astro CB	PND2_Males_PND2_Females
Spata6	4.32987	0.327566	0.369032	0.887635	0.374737	0.972117	Astro CB	PND2_Males_PND2_Females
Atad3a	3.22702	-0.423514	0.42611	-0.993907	0.320268	0.959949	Astro CB	PND2_Males_PND2_Females
Zfp46	0.39877	-0.163155	1.13111	-0.144243	0.885308	0.995797	Astro CB	PND2_Males_PND2_Females
Mrto4	1.38283	-1.09025	0.693144	-1.5729	0.115742	0.936042	Astro CB	PND2_Males_PND2_Females
Tmem69	0.734887	1.14078	0.947834	1.20356	0.228759	0.943829	Astro CB	PND2_Males_PND2_Females
Miip	3.21478	0.475758	0.420336	1.13185	0.257696	0.943829	Astro CB	PND2_Males_PND2_Females
Eloa	2.88224	-0.96132	0.476662	-2.01677	0.0437192	0.909818	Astro CB	PND2_Males_PND2_Females
Gpbp1l1	3.88014	0.156237	0.388559	0.402094	0.687615	0.986327	Astro CB	PND2_Males_PND2_Females
Slc35e2b	6.49055	0.573272	0.310484	1.84638	0.0648367	0.919173	Astro CB	PND2_Males_PND2_Females
Emc1	2.50176	0.151682	0.490627	0.30916	0.7572	0.986327	Astro CB	PND2_Males_PND2_Females
Ccdc17	0.987812	-0.923453	0.831998	-1.10992	0.267032	0.946504	Astro CB	PND2_Males_PND2_Females
Pank4	1.0285	-0.354007	0.759986	-0.465807	0.641354	0.983208	Astro CB	PND2_Males_PND2_Females
Clic4	8.07515	0.0698813	0.295016	0.236873	0.812756	0.991403	Astro CB	PND2_Males_PND2_Females
Tmem50a	2.13034	0.440402	0.522874	0.842272	0.399636	0.97296	Astro CB	PND2_Males_PND2_Females
Ski	9.42821	0.197434	0.264829	0.745515	0.45596	0.97296	Astro CB	PND2_Males_PND2_Females
Nasp	19.396	0.0765006	0.214102	0.35731	0.72086	0.986327	Astro CB	PND2_Males_PND2_Females
Cep85	4.01707	-0.151013	0.374545	-0.40319	0.686808	0.986327	Astro CB	PND2_Males_PND2_Females
Ubr4	7.60518	-0.00444493	0.284901	-0.0156017	0.987552	0.99949	Astro CB	PND2_Males_PND2_Females
Gnb1	29.4318	0.259293	0.155363	1.66895	0.0951279	0.935309	Astro CB	PND2_Males_PND2_Females
Srrm1	21.9099	-0.163872	0.174798	-0.937495	0.348504	0.959949	Astro CB	PND2_Males_PND2_Females
RGD1565622	1.04217	0.480768	0.721882	0.665992	0.505416	0.973763	Astro CB	PND2_Males_PND2_Females
Ppih	1.78905	0.807885	0.558298	1.44705	0.147883	0.937024	Astro CB	PND2_Males_PND2_Females
Capzb	6.74873	0.255665	0.294753	0.867386	0.385731	0.97296	Astro CB	PND2_Males_PND2_Females
Zfp933	3.97667	0.140025	0.371148	0.377276	0.705968	0.986327	Astro CB	PND2_Males_PND2_Females
Rcan3	1.63686	-0.249502	0.579585	-0.430483	0.666844	0.983208	Astro CB	PND2_Males_PND2_Females
Ddi2	4.8507	0.20008	0.347571	0.575653	0.56485	0.980257	Astro CB	PND2_Males_PND2_Females
Ssu72	4.04128	-0.135443	0.414184	-0.32701	0.74366	0.986327	Astro CB	PND2_Males_PND2_Females
Eif2b3	3.46362	0.343655	0.406681	0.845023	0.398098	0.97296	Astro CB	PND2_Males_PND2_Females
Ece1	2.02706	0.362501	0.547965	0.66154	0.508266	0.973763	Astro CB	PND2_Males_PND2_Females
Ybx1	1.2949	0.61065	0.639344	0.95512	0.339517	0.959949	Astro CB	PND2_Males_PND2_Females
Ift74	15.9615	0.0923889	0.209893	0.440171	0.659813	0.983208	Astro CB	PND2_Males_PND2_Females
Ptch2	3.00645	0.197642	0.43819	0.451042	0.651959	0.983208	Astro CB	PND2_Males_PND2_Females
Vps13d	16.5936	0.0375144	0.195894	0.191504	0.848131	0.995797	Astro CB	PND2_Males_PND2_Females
Faap20	0.432855	-0.123971	1.11936	-0.110752	0.911813	0.995797	Astro CB	PND2_Males_PND2_Females
Ipo13	0.508716	-1.13362	0.991387	-1.14347	0.252843	0.943829	Astro CB	PND2_Males_PND2_Females
Mfn2	2.42212	-0.558715	0.488264	-1.14429	0.252504	0.943829	Astro CB	PND2_Males_PND2_Females
Exosc10	5.11995	0.0384314	0.339145	0.113318	0.909778	0.995797	Astro CB	PND2_Males_PND2_Females
Ctnnbip1	2.40099	0.198768	0.494386	0.40205	0.687647	0.986327	Astro CB	PND2_Males_PND2_Females
Fggy	1.74728	-0.327539	0.599543	-0.546314	0.58485	0.983208	Astro CB	PND2_Males_PND2_Females
Czib	1.27206	-0.120752	0.690614	-0.174847	0.8612	0.995797	Astro CB	PND2_Males_PND2_Females
Nadk	3.75848	-0.121838	0.393121	-0.309926	0.756617	0.986327	Astro CB	PND2_Males_PND2_Females
Eif4g3	58.3102	0.0914937	0.126726	0.721982	0.470306	0.973506	Astro CB	PND2_Males_PND2_Females
Zbtb40	3.40803	-0.0427429	0.423994	-0.10081	0.919701	0.995797	Astro CB	PND2_Males_PND2_Females
Slc66a1	0.501354	0.3985	0.981766	0.405901	0.684815	0.986327	Astro CB	PND2_Males_PND2_Females
Nol9	2.8432	0.107313	0.44066	0.243528	0.807597	0.990288	Astro CB	PND2_Males_PND2_Females
Hook1	3.0505	-0.431097	0.454066	-0.949414	0.34241	0.959949	Astro CB	PND2_Males_PND2_Females
Agtrap	0.475224	0.526876	1.13999	0.462176	0.643955	0.983208	Astro CB	PND2_Males_PND2_Females
Slc2a1	0.435188	-0.10621	0.996109	-0.106625	0.915086	0.995797	Astro CB	PND2_Males_PND2_Females
Ak4	0.464517	-3.18071	1.83353	-1.73475	0.0827855	0.925924	Astro CB	PND2_Males_PND2_Females
Eno1	1.69723	0.161002	0.579635	0.277764	0.781194	0.9883	Astro CB	PND2_Males_PND2_Females
Arid1a	14.8886	0.16164	0.207853	0.777665	0.436766	0.97296	Astro CB	PND2_Males_PND2_Females
Macf1	93.4647	0.147264	0.108889	1.35242	0.17624	0.943829	Astro CB	PND2_Males_PND2_Females
Megf6	1.04136	-0.30437	0.832394	-0.365656	0.714621	0.986327	Astro CB	PND2_Males_PND2_Females
Itgb3bp	12.2602	-0.130445	0.227735	-0.572794	0.566784	0.980257	Astro CB	PND2_Males_PND2_Females
Svbp	0.733625	-0.397207	0.838674	-0.473613	0.635776	0.983208	Astro CB	PND2_Males_PND2_Females
RGD1564804	2.26714	0.199667	0.495264	0.403152	0.686837	0.986327	Astro CB	PND2_Males_PND2_Females
Szrd1	5.50417	-0.267609	0.32959	-0.811946	0.416823	0.97296	Astro CB	PND2_Males_PND2_Females
Efcab7	2.79649	0.469269	0.444778	1.05506	0.291396	0.955135	Astro CB	PND2_Males_PND2_Females
Akr7a2	0.532022	0.00497715	0.998758	0.00498333	0.996024	0.99949	Astro CB	PND2_Males_PND2_Females
Ror1	30.3966	-0.19949	0.157004	-1.2706	0.203869	0.943829	Astro CB	PND2_Males_PND2_Females
Padi2	1.17011	-0.507686	0.687487	-0.738466	0.460231	0.97296	Astro CB	PND2_Males_PND2_Females
Kif1b	65.7511	-0.0905745	0.11731	-0.772097	0.440057	0.97296	Astro CB	PND2_Males_PND2_Females
LOC500584	1.42917	-0.294849	0.643971	-0.45786	0.647053	0.983208	Astro CB	PND2_Males_PND2_Females
Atg4c	5.3247	0.551581	0.334153	1.65069	0.0988026	0.935309	Astro CB	PND2_Males_PND2_Females
Rex2	0.867004	0.185257	0.822861	0.225138	0.821872	0.993312	Astro CB	PND2_Males_PND2_Females
Vwa5b1	1.49254	-1.56494	0.705093	-2.21948	0.0264544	0.907971	Astro CB	PND2_Males_PND2_Females
Nbl1	0.499498	-2.77144	1.54874	-1.78948	0.0735376	0.925924	Astro CB	PND2_Males_PND2_Females
Dnajc11	3.94873	-0.0286001	0.37767	-0.0757277	0.939636	0.998397	Astro CB	PND2_Males_PND2_Females
Dnajc6	5.74684	-0.113401	0.32009	-0.354278	0.72313	0.986327	Astro CB	PND2_Males_PND2_Females
Zbtb17	2.29244	0.0917757	0.469388	0.195522	0.844984	0.995797	Astro CB	PND2_Males_PND2_Females
Otud3	1.20066	1.56699	0.739139	2.12002	0.0340048	0.907971	Astro CB	PND2_Males_PND2_Females
Leprot	0.987117	-0.361178	0.73721	-0.489926	0.624186	0.983208	Astro CB	PND2_Males_PND2_Females
Clstn1	4.07772	0.817324	0.403759	2.02429	0.0429404	0.909818	Astro CB	PND2_Males_PND2_Females
Lypla2	0.564311	0.76461	0.955112	0.800546	0.423395	0.97296	Astro CB	PND2_Males_PND2_Females
Thap3	1.59742	0.194551	0.651446	0.298645	0.765211	0.986847	Astro CB	PND2_Males_PND2_Females
Sgip1	2.96769	0.502446	0.443996	1.13165	0.257783	0.943829	Astro CB	PND2_Males_PND2_Females
Ubiad1	1.04459	0.0228248	0.731048	0.031222	0.975092	0.999269	Astro CB	PND2_Males_PND2_Females
Hspg2	3.53982	0.364977	0.436765	0.835638	0.403358	0.97296	Astro CB	PND2_Males_PND2_Females
C5h1orf159	1.45008	-0.177406	0.656264	-0.270327	0.786909	0.988312	Astro CB	PND2_Males_PND2_Females
Agrn	7.17876	0.358907	0.293504	1.22284	0.221392	0.943829	Astro CB	PND2_Males_PND2_Females
Acot7	1.85681	0.345768	0.532995	0.648727	0.516515	0.973763	Astro CB	PND2_Males_PND2_Females
Lepr	2.03249	-1.74641	0.637038	-2.74146	0.00611672	0.735092	Astro CB	PND2_Males_PND2_Females
Stx17	4.51529	0.35815	0.35599	1.00607	0.314383	0.959949	Astro CB	PND2_Males_PND2_Females
Cdk11b	17.1853	0.0218132	0.195202	0.111747	0.911024	0.995797	Astro CB	PND2_Males_PND2_Females
Pithd1	1.16971	0.533103	0.705786	0.755331	0.45005	0.97296	Astro CB	PND2_Males_PND2_Females
Dnajc16	3.27151	-0.0315015	0.42301	-0.0744699	0.940636	0.998615	Astro CB	PND2_Males_PND2_Females
Fbxo42	3.49221	-0.238331	0.406696	-0.586018	0.557863	0.978928	Astro CB	PND2_Males_PND2_Females
Mib2	1.91944	-0.845004	0.563609	-1.49927	0.133803	0.936042	Astro CB	PND2_Males_PND2_Females
Zfp189	1.0439	-0.45903	0.745623	-0.615633	0.538137	0.973763	Astro CB	PND2_Males_PND2_Females
Efhd2	2.2373	-0.252226	0.489981	-0.514767	0.606716	0.983208	Astro CB	PND2_Males_PND2_Females
Slc35d1	2.27731	0.0337176	0.484024	0.0696611	0.944463	0.998716	Astro CB	PND2_Males_PND2_Females
Nmnat1	0.773967	-0.947581	0.827672	-1.14488	0.252261	0.943829	Astro CB	PND2_Males_PND2_Females
Phf13	0.571204	0.635298	0.990104	0.641648	0.521102	0.973763	Astro CB	PND2_Males_PND2_Females
Prdm2	10.7013	0.195479	0.242226	0.80701	0.419661	0.97296	Astro CB	PND2_Males_PND2_Females
Lzic	2.48183	0.0345829	0.471862	0.0732904	0.941575	0.998615	Astro CB	PND2_Males_PND2_Females
Nipsnap3a	1.05274	0.522393	0.7662	0.681797	0.495368	0.973763	Astro CB	PND2_Males_PND2_Females
Pgm1	2.79229	0.454302	0.438193	1.03676	0.299847	0.959949	Astro CB	PND2_Males_PND2_Females
Gpr153	0.550042	17.7688	196.13	0.0905971	0.927813	0.996339	Astro CB	PND2_Males_PND2_Females
Usp48	9.58106	-0.1495	0.261457	-0.571797	0.56746	0.980257	Astro CB	PND2_Males_PND2_Females
Plppr1	1.02527	-0.340613	0.916923	-0.371474	0.710284	0.986327	Astro CB	PND2_Males_PND2_Females
Elp1	7.37015	-0.281824	0.288563	-0.976647	0.328744	0.959949	Astro CB	PND2_Males_PND2_Females
Wrap73	0.656049	0.982669	0.959974	1.02364	0.306004	0.959949	Astro CB	PND2_Males_PND2_Females
AABR07048271.1	1.31305	0.440856	0.652155	0.675999	0.499041	0.973763	Astro CB	PND2_Males_PND2_Females
Rcc2	2.03674	-0.713514	0.549882	-1.29758	0.194433	0.943829	Astro CB	PND2_Males_PND2_Females
Abitram	1.41944	1.18226	0.631148	1.87319	0.0610418	0.909818	Astro CB	PND2_Males_PND2_Females
Pde4b	240.293	-0.132392	0.100106	-1.32252	0.185994	0.943829	Astro CB	PND2_Males_PND2_Females
Tmem82	1.10581	0.78521	0.766832	1.02397	0.305851	0.959949	Astro CB	PND2_Males_PND2_Females
Tprg1l	1.67039	-0.236238	0.58328	-0.405017	0.685465	0.986327	Astro CB	PND2_Males_PND2_Females
Clcn6	4.08071	0.37414	0.376576	0.993532	0.320451	0.959949	Astro CB	PND2_Males_PND2_Females
Igsf21	1.12964	1.27238	0.794597	1.60129	0.109312	0.936042	Astro CB	PND2_Males_PND2_Females
Abca1	8.5244	0.318892	0.268669	1.18693	0.235255	0.943829	Astro CB	PND2_Males_PND2_Females
Sdhb	5.89635	-0.252194	0.334764	-0.753349	0.45124	0.97296	Astro CB	PND2_Males_PND2_Females
Ccnl2	18.5955	-0.356321	0.187135	-1.90408	0.0568993	0.909818	Astro CB	PND2_Males_PND2_Females
Mysm1	16.5171	-0.0756896	0.198167	-0.381949	0.702499	0.986327	Astro CB	PND2_Males_PND2_Females
Zfp37	2.45959	-0.0724201	0.469789	-0.154155	0.877488	0.995797	Astro CB	PND2_Males_PND2_Females
Tmem201	1.08045	1.26661	0.728542	1.73855	0.0821133	0.925924	Astro CB	PND2_Males_PND2_Females
Errfi1	11.5307	-0.366591	0.234899	-1.56063	0.11861	0.936042	Astro CB	PND2_Males_PND2_Females
Oma1	0.687016	0.319266	1.02744	0.31074	0.755998	0.986327	Astro CB	PND2_Males_PND2_Females
Atp13a2	0.853506	0.243388	0.78216	0.311174	0.755668	0.986327	Astro CB	PND2_Males_PND2_Females
Tmem245	10.6989	-0.264558	0.245049	-1.07961	0.280314	0.952903	Astro CB	PND2_Males_PND2_Females
Mxra8	0.880474	1.30825	0.8449	1.54841	0.121524	0.936042	Astro CB	PND2_Males_PND2_Females
Dvl1	1.14692	0.991086	0.697706	1.42049	0.155465	0.940509	Astro CB	PND2_Males_PND2_Females
Mfap2	1.0446	0.0940778	0.724926	0.129776	0.896744	0.995797	Astro CB	PND2_Males_PND2_Females
Zfp462	18.2602	-0.372376	0.189682	-1.96316	0.0496281	0.909818	Astro CB	PND2_Males_PND2_Females
Dnai4	18.3972	-0.0259037	0.190243	-0.136161	0.891694	0.995797	Astro CB	PND2_Males_PND2_Females
Plekhm2	6.5081	0.0929055	0.297348	0.312447	0.754701	0.986327	Astro CB	PND2_Males_PND2_Females
Park7	1.48991	1.00993	0.622581	1.62216	0.10477	0.936042	Astro CB	PND2_Males_PND2_Females
Kdm4c	15.0439	-0.114105	0.205425	-0.555457	0.578582	0.982695	Astro CB	PND2_Males_PND2_Females
Smc2	12.7794	-0.0503498	0.223168	-0.225614	0.821502	0.993231	Astro CB	PND2_Males_PND2_Females
Per3	11.9644	-0.244321	0.24252	-1.00743	0.313729	0.959949	Astro CB	PND2_Males_PND2_Females
Necap2	1.43816	0.651315	0.619897	1.05068	0.293405	0.95577	Astro CB	PND2_Males_PND2_Females
Vamp3	4.89397	-0.580245	0.386809	-1.50008	0.133593	0.936042	Astro CB	PND2_Males_PND2_Females
Mier1	31.2701	-0.0422292	0.161641	-0.261254	0.793897	0.98933	Astro CB	PND2_Males_PND2_Females
Sdf4	3.50752	-0.0382099	0.408541	-0.0935277	0.925484	0.995986	Astro CB	PND2_Males_PND2_Females
Spen	9.09	-0.402118	0.263855	-1.52401	0.127506	0.936042	Astro CB	PND2_Males_PND2_Females
Akap2	1.97742	-1.1708	0.553981	-2.11344	0.0345635	0.907971	Astro CB	PND2_Males_PND2_Females
Usp24	28.0868	0.0767173	0.157032	0.488545	0.625164	0.983208	Astro CB	PND2_Males_PND2_Females
Draxin	7.80859	-0.326885	0.299198	-1.09254	0.274597	0.950298	Astro CB	PND2_Males_PND2_Females
Acap3	0.645855	-1.01593	0.920402	-1.10379	0.269683	0.948986	Astro CB	PND2_Males_PND2_Females
Rpl35a	0.649143	-0.646678	1.06291	-0.608401	0.542922	0.973763	Astro CB	PND2_Males_PND2_Females
Mad2l2	1.84751	-0.65545	0.57283	-1.14423	0.252528	0.943829	Astro CB	PND2_Males_PND2_Females
Dmac1	1.69484	-0.29977	0.606651	-0.494139	0.621208	0.983208	Astro CB	PND2_Males_PND2_Females
Ube2j2	8.90284	-0.437704	0.269187	-1.62602	0.103946	0.936042	Astro CB	PND2_Males_PND2_Females
Raver2	4.94173	-0.194997	0.345931	-0.563687	0.572967	0.980257	Astro CB	PND2_Males_PND2_Females
Fbxo6	1.02623	1.18857	0.781252	1.52137	0.128168	0.936042	Astro CB	PND2_Males_PND2_Females
Fbxo44	0.477566	-1.66298	1.20572	-1.37925	0.167819	0.942731	Astro CB	PND2_Males_PND2_Females
Mrpl20	1.35221	-0.368778	0.665534	-0.554109	0.579504	0.982695	Astro CB	PND2_Males_PND2_Females
Kazn	104.306	-0.116993	0.117496	-0.995719	0.319387	0.959949	Astro CB	PND2_Males_PND2_Females
Rnf20	5.08963	0.0517103	0.347927	0.148624	0.88185	0.995797	Astro CB	PND2_Males_PND2_Females
Tnc	428.845	-0.0457466	0.103991	-0.439908	0.660004	0.983208	Astro CB	PND2_Males_PND2_Females
Jak1	8.30355	0.164572	0.270719	0.607905	0.543251	0.973763	Astro CB	PND2_Males_PND2_Females
LOC102551014	2.67972	0.681059	0.533664	1.27619	0.201887	0.943829	Astro CB	PND2_Males_PND2_Females
Frrs1l	10.3922	0.019686	0.282248	0.0697473	0.944395	0.998716	Astro CB	PND2_Males_PND2_Females
Tlr4	0.4458	0.604161	1.11881	0.540001	0.589196	0.983208	Astro CB	PND2_Males_PND2_Females
Fsd1l	16.3151	-0.262144	0.200048	-1.3104	0.190059	0.943829	Astro CB	PND2_Males_PND2_Females
Crocc	2.0142	-0.0132404	0.537325	-0.0246413	0.980341	0.99949	Astro CB	PND2_Males_PND2_Females
Acot11	0.374072	-2.57974	1.68169	-1.53401	0.125026	0.936042	Astro CB	PND2_Males_PND2_Females
Plekhg5	0.701958	-0.986495	0.886438	-1.11287	0.265762	0.946014	Astro CB	PND2_Males_PND2_Females
Fktn	8.15565	0.348471	0.270919	1.28626	0.198353	0.943829	Astro CB	PND2_Males_PND2_Females
Frmd3	3.19937	-0.213794	0.453818	-0.471101	0.637569	0.983208	Astro CB	PND2_Males_PND2_Females
Megf9	19.6592	-0.0194891	0.182805	-0.106611	0.915097	0.995797	Astro CB	PND2_Males_PND2_Females
Prkaa2	4.52283	-0.251569	0.359588	-0.699605	0.484174	0.973763	Astro CB	PND2_Males_PND2_Females
Ndc1	2.55971	0.554417	0.472031	1.17454	0.240181	0.943829	Astro CB	PND2_Males_PND2_Females
Tmem38b	1.0207	-0.422393	0.765945	-0.551466	0.581314	0.983208	Astro CB	PND2_Males_PND2_Females
Tas1r2	3.0524	0.374668	0.441142	0.849315	0.395706	0.97296	Astro CB	PND2_Males_PND2_Females
Ints11	1.42585	-0.501238	0.616625	-0.812873	0.416291	0.97296	Astro CB	PND2_Males_PND2_Females
Tle1	23.7835	0.0939456	0.177534	0.529169	0.596688	0.983208	Astro CB	PND2_Males_PND2_Females
Ptpn3	0.505525	0.0797388	1.09261	0.0729801	0.941822	0.998615	Astro CB	PND2_Males_PND2_Females
Dab1	94.7454	-0.123933	0.11874	-1.04373	0.296609	0.956767	Astro CB	PND2_Males_PND2_Females
Pusl1	0.49125	-2.81441	1.54283	-1.82418	0.0681245	0.925924	Astro CB	PND2_Males_PND2_Females
Epb41l4b	1.33462	-0.0863754	0.665496	-0.129791	0.896732	0.995797	Astro CB	PND2_Males_PND2_Females
Vcp	5.1535	-0.499838	0.337477	-1.4811	0.138579	0.937024	Astro CB	PND2_Males_PND2_Females
Rad23b	7.4687	0.0633824	0.286424	0.221289	0.824868	0.993312	Astro CB	PND2_Males_PND2_Females
LOC691254	0.924532	0.55124	0.749101	0.735869	0.46181	0.97296	Astro CB	PND2_Males_PND2_Females
Rere	52.678	0.310042	0.123999	2.50037	0.0124065	0.864599	Astro CB	PND2_Males_PND2_Females
Coa7	1.17209	0.325422	0.714383	0.455528	0.648729	0.983208	Astro CB	PND2_Males_PND2_Females
Zyg11b	5.10942	-0.182119	0.339632	-0.536225	0.591803	0.983208	Astro CB	PND2_Males_PND2_Females
Pax7	1.68244	0.119792	0.579199	0.206825	0.836147	0.994487	Astro CB	PND2_Males_PND2_Females
Lpar1	2.46487	-0.84989	0.486674	-1.74632	0.080755	0.925924	Astro CB	PND2_Males_PND2_Females
Tceanc2	1.83178	-0.291081	0.561065	-0.518801	0.603899	0.983208	Astro CB	PND2_Males_PND2_Females
Txn1	0.479254	-1.66109	1.29229	-1.28539	0.198655	0.943829	Astro CB	PND2_Males_PND2_Females
Tmem59	5.92706	-0.285945	0.31909	-0.896127	0.370185	0.969121	Astro CB	PND2_Males_PND2_Females
Ptbp3	8.76412	0.0209616	0.268767	0.0779914	0.937835	0.99823	Astro CB	PND2_Males_PND2_Females
Usp1	3.01369	-0.633996	0.442919	-1.4314	0.152314	0.938808	Astro CB	PND2_Males_PND2_Females
Ttc4	2.10616	-0.236526	0.498388	-0.474582	0.635085	0.983208	Astro CB	PND2_Males_PND2_Females
Cdk5rap2	40.2802	0.0444693	0.136864	0.324915	0.745245	0.986327	Astro CB	PND2_Males_PND2_Females
Dnajc25	1.71647	-0.152309	0.586986	-0.259477	0.795267	0.989646	Astro CB	PND2_Males_PND2_Females
Plekhn1	1.34214	0.750169	0.678286	1.10598	0.268736	0.9487	Astro CB	PND2_Males_PND2_Females
Klhl17	0.641286	-0.162415	0.955531	-0.169974	0.865031	0.995797	Astro CB	PND2_Males_PND2_Females
Noc2l	4.58911	-0.879004	0.393376	-2.23452	0.0254491	0.907792	Astro CB	PND2_Males_PND2_Females
Plpp3	47.9987	-0.0839382	0.13772	-0.609485	0.542203	0.973763	Astro CB	PND2_Males_PND2_Females
Samd11	4.83269	0.176093	0.388982	0.452701	0.650764	0.983208	Astro CB	PND2_Males_PND2_Females
Slc44a1	5.0673	-0.268197	0.36924	-0.726348	0.467625	0.97296	Astro CB	PND2_Males_PND2_Females
Prpf4	1.90292	-1.68393	0.654669	-2.57219	0.0101057	0.827696	Astro CB	PND2_Males_PND2_Females
Ptprd	164.3	-0.256909	0.133825	-1.91974	0.0548912	0.909818	Astro CB	PND2_Males_PND2_Females
Dock7	44.8447	-0.130565	0.130993	-0.996728	0.318897	0.959949	Astro CB	PND2_Males_PND2_Females
Unc13b	9.55452	-0.255372	0.257536	-0.991594	0.321395	0.959949	Astro CB	PND2_Males_PND2_Females
Hsdl2	9.15661	0.259593	0.257124	1.0096	0.312686	0.959949	Astro CB	PND2_Males_PND2_Females
Gpx7	0.476836	-1.35563	1.19514	-1.13429	0.256674	0.943829	Astro CB	PND2_Males_PND2_Females
Svep1	2.4499	-0.558364	0.470547	-1.18663	0.235374	0.943829	Astro CB	PND2_Males_PND2_Females
Tut4	28.6416	0.0440689	0.165104	0.266917	0.789533	0.98933	Astro CB	PND2_Males_PND2_Females
Kcnab2	0.94062	-0.918628	0.825443	-1.11289	0.265755	0.946014	Astro CB	PND2_Males_PND2_Females
Snx30	1.61035	-0.492962	0.602162	-0.818653	0.412984	0.97296	Astro CB	PND2_Males_PND2_Females
Yipf1	2.87768	0.145459	0.440707	0.330058	0.741356	0.986327	Astro CB	PND2_Males_PND2_Females
Cdkn2c	0.456284	0.76223	1.07705	0.707703	0.47913	0.973763	Astro CB	PND2_Males_PND2_Females
Dcaf12	2.78772	0.192973	0.430492	0.448262	0.653964	0.983208	Astro CB	PND2_Males_PND2_Females
Pole3	0.565428	1.93253	1.18012	1.63758	0.10151	0.936042	Astro CB	PND2_Males_PND2_Females
Cpt2	0.982337	-0.0408413	0.779628	-0.0523857	0.958221	0.999054	Astro CB	PND2_Males_PND2_Females
Tmem8b	2.34716	0.0185983	0.471156	0.0394738	0.968513	0.999054	Astro CB	PND2_Males_PND2_Females
Atosb	0.90695	-0.112368	0.776285	-0.144751	0.884907	0.995797	Astro CB	PND2_Males_PND2_Females
Nphp4	2.33563	0.0305782	0.471484	0.0648553	0.948289	0.999054	Astro CB	PND2_Males_PND2_Females
Rusc2	2.00857	0.212801	0.515686	0.412657	0.679858	0.985842	Astro CB	PND2_Males_PND2_Females
Ecpas	24.4415	-0.0926482	0.174992	-0.529443	0.596498	0.983208	Astro CB	PND2_Males_PND2_Females
Gdap1	1.46108	-0.995366	0.685454	-1.45213	0.146466	0.937024	Astro CB	PND2_Males_PND2_Females
AABR07049060.1	5.46493	-0.0454573	0.337338	-0.134753	0.892807	0.995797	Astro CB	PND2_Males_PND2_Females
Gne	2.50892	0.217683	0.465215	0.46792	0.639842	0.983208	Astro CB	PND2_Males_PND2_Females
Ssbp3	19.4855	0.178023	0.180353	0.98708	0.323603	0.959949	Astro CB	PND2_Males_PND2_Females
Ube2w	7.51359	0.204238	0.281273	0.72612	0.467765	0.97296	Astro CB	PND2_Males_PND2_Females
Ugcg	3.2707	0.69442	0.445952	1.55716	0.119432	0.936042	Astro CB	PND2_Males_PND2_Females
Mrpl37	2.20061	-0.441468	0.497934	-0.886598	0.375295	0.972117	Astro CB	PND2_Males_PND2_Females
Cyb5rl	0.744367	-0.239643	0.881905	-0.271734	0.785827	0.9883	Astro CB	PND2_Males_PND2_Females
Nudt2	1.74233	-1.05387	0.642211	-1.641	0.100797	0.936042	Astro CB	PND2_Males_PND2_Females
Scp2	5.56624	-0.107517	0.317416	-0.338725	0.734817	0.986327	Astro CB	PND2_Males_PND2_Females
Rgs3	3.46395	0.702195	0.486245	1.44412	0.148705	0.937024	Astro CB	PND2_Males_PND2_Females
Npr2	1.19501	-0.0698854	0.704833	-0.0991517	0.921018	0.995797	Astro CB	PND2_Males_PND2_Females
Atp6v1g1	1.62184	0.351488	0.578177	0.607925	0.543237	0.973763	Astro CB	PND2_Males_PND2_Females
Zbtb5	2.73313	-0.0817911	0.444776	-0.183893	0.854098	0.995797	Astro CB	PND2_Males_PND2_Females
Hint2	0.564368	0.832925	0.967792	0.860645	0.389434	0.97296	Astro CB	PND2_Males_PND2_Females
Pappa	1.40817	-0.708364	0.657958	-1.07661	0.281654	0.953373	Astro CB	PND2_Males_PND2_Females
Ttc39a	6.1015	0.492883	0.319868	1.54089	0.123343	0.936042	Astro CB	PND2_Males_PND2_Females
Mpdz	15.884	-0.205366	0.201768	-1.01783	0.308757	0.959949	Astro CB	PND2_Males_PND2_Females
Rnf11	1.98186	0.507901	0.551245	0.921371	0.356857	0.959949	Astro CB	PND2_Males_PND2_Females
Wdr31	2.80451	-0.134216	0.437359	-0.306878	0.758936	0.986327	Astro CB	PND2_Males_PND2_Females
Btf3l4	2.37221	0.50318	0.47474	1.05991	0.289188	0.955135	Astro CB	PND2_Males_PND2_Females
Astn2	13.5175	0.280627	0.229546	1.22254	0.221505	0.943829	Astro CB	PND2_Males_PND2_Females
Reck	4.57245	0.113044	0.351133	0.32194	0.747498	0.986327	Astro CB	PND2_Males_PND2_Females
Trim32	1.18897	-0.0356656	0.695216	-0.0513014	0.959085	0.999054	Astro CB	PND2_Males_PND2_Females
Zcchc7	44.6423	-0.0931272	0.13046	-0.713837	0.475328	0.973763	Astro CB	PND2_Males_PND2_Females
RGD1310951	15.3617	-0.066081	0.202043	-0.327064	0.743619	0.986327	Astro CB	PND2_Males_PND2_Females
Txndc12	1.83622	0.262394	0.549707	0.477333	0.633125	0.983208	Astro CB	PND2_Males_PND2_Females
Melk	3.63691	-0.174748	0.418832	-0.417226	0.676513	0.985698	Astro CB	PND2_Males_PND2_Females
Kti12	0.829131	-1.35225	0.923427	-1.46439	0.143089	0.937024	Astro CB	PND2_Males_PND2_Females
Frmpd1	4.97592	-0.134682	0.371935	-0.362111	0.717269	0.986327	Astro CB	PND2_Males_PND2_Females
Dcaf10	6.82697	0.328471	0.295159	1.11286	0.265768	0.946014	Astro CB	PND2_Males_PND2_Females
Dhcr24	2.47779	0.153319	0.482422	0.317811	0.750629	0.986327	Astro CB	PND2_Males_PND2_Females
Trabd2b	3.87207	0.117387	0.411383	0.285347	0.775378	0.987779	Astro CB	PND2_Males_PND2_Females
Zfp618	12.0514	0.0297041	0.232856	0.127564	0.898494	0.995797	Astro CB	PND2_Males_PND2_Females
Il11ra1	0.776718	0.997581	0.940408	1.0608	0.288783	0.955135	Astro CB	PND2_Males_PND2_Females
Inip	2.355	0.203876	0.483215	0.421916	0.673086	0.985016	Astro CB	PND2_Males_PND2_Females
Lrp8	2.75286	-0.45725	0.461179	-0.99148	0.321451	0.959949	Astro CB	PND2_Males_PND2_Females
Anp32b	2.81413	-0.236263	0.478426	-0.493834	0.621423	0.983208	Astro CB	PND2_Males_PND2_Females
Fkbp15	5.52889	0.14013	0.325508	0.430495	0.666836	0.983208	Astro CB	PND2_Males_PND2_Females
Cntln	11.9832	0.0400804	0.22821	0.175629	0.860585	0.995797	Astro CB	PND2_Males_PND2_Females
Glipr2	1.08753	-1.26655	0.808597	-1.56635	0.117267	0.936042	Astro CB	PND2_Males_PND2_Females
Magoh	1.34844	0.757588	0.632739	1.19732	0.231184	0.943829	Astro CB	PND2_Males_PND2_Females
Zfp483	2.50269	0.445926	0.477824	0.933243	0.350695	0.959949	Astro CB	PND2_Males_PND2_Females
Ptgr1	1.09531	-0.308291	0.77408	-0.398267	0.690433	0.986327	Astro CB	PND2_Males_PND2_Females
Plin2	1.7883	0.479021	0.613649	0.78061	0.435032	0.97296	Astro CB	PND2_Males_PND2_Females
Brinp1	1.22942	-0.461532	0.652117	-0.707745	0.479104	0.973763	Astro CB	PND2_Males_PND2_Females
Slc31a1	1.41249	0.0963589	0.608667	0.158311	0.874211	0.995797	Astro CB	PND2_Males_PND2_Females
Faf1	29.1527	-0.157526	0.161441	-0.975749	0.329189	0.959949	Astro CB	PND2_Males_PND2_Females
Igfbpl1	0.834224	-2.99273	1.21541	-2.46232	0.0138042	0.865949	Astro CB	PND2_Males_PND2_Females
Nfib	164.027	-0.221787	0.0991206	-2.23754	0.0252509	0.907792	Astro CB	PND2_Males_PND2_Females
Clta	3.85682	0.750294	0.403401	1.85992	0.062897	0.919173	Astro CB	PND2_Males_PND2_Females
Efcab14	6.65112	0.386469	0.303817	1.27205	0.203356	0.943829	Astro CB	PND2_Males_PND2_Females
Stil	5.18074	-0.139245	0.346849	-0.401456	0.688084	0.986327	Astro CB	PND2_Males_PND2_Females
Sh3gl2	25.2066	0.0308143	0.183046	0.168342	0.866314	0.995797	Astro CB	PND2_Males_PND2_Females
Slc25a51	2.83491	-0.532256	0.449145	-1.18504	0.236	0.943829	Astro CB	PND2_Males_PND2_Females
Snapc3	8.1056	0.0128781	0.277665	0.0463801	0.963007	0.999054	Astro CB	PND2_Males_PND2_Females
Shb	2.14834	-1.91612	0.622879	-3.07623	0.00209635	0.568804	Astro CB	PND2_Males_PND2_Females
Akna	1.96281	0.146586	0.535704	0.273632	0.784368	0.9883	Astro CB	PND2_Males_PND2_Females
Gabbr2	4.63114	1.16231	0.693586	1.67579	0.0937791	0.931841	Astro CB	PND2_Males_PND2_Females
Adamtsl1	12.8918	0.139833	0.610082	0.229204	0.81871	0.992495	Astro CB	PND2_Males_PND2_Females
Whrn	3.33437	-0.00712332	0.428346	-0.0166298	0.986732	0.99949	Astro CB	PND2_Males_PND2_Females
Ccdc107	3.00949	-0.0754811	0.442121	-0.170725	0.86444	0.995797	Astro CB	PND2_Males_PND2_Females
Arhgef39	0.772936	1.43688	1.05179	1.36612	0.171902	0.943829	Astro CB	PND2_Males_PND2_Females
Psip1	20.4703	0.0498879	0.199756	0.249744	0.802785	0.989869	Astro CB	PND2_Males_PND2_Females
Bnc2	4.8011	-0.0302755	0.363646	-0.0832553	0.933649	0.997759	Astro CB	PND2_Males_PND2_Females
Tln1	4.2414	0.669408	0.386981	1.72982	0.0836622	0.925924	Astro CB	PND2_Males_PND2_Females
Rasef	0.924792	-0.0792266	0.866312	-0.0914527	0.927133	0.996339	Astro CB	PND2_Males_PND2_Females
Creb3	0.926106	-0.301413	0.764967	-0.394021	0.693566	0.986327	Astro CB	PND2_Males_PND2_Females
Gba2	2.63577	0.114581	0.455566	0.251513	0.801417	0.989869	Astro CB	PND2_Males_PND2_Females
Rgp1	1.5454	0.235223	0.605503	0.388476	0.697664	0.986327	Astro CB	PND2_Males_PND2_Females
Tmod1	0.617993	-0.515055	0.960355	-0.536318	0.591739	0.983208	Astro CB	PND2_Males_PND2_Females
Focad	12.6001	-0.0703015	0.230209	-0.305381	0.760076	0.986331	Astro CB	PND2_Males_PND2_Females
Tstd2	3.34842	-0.39565	0.422553	-0.936332	0.349102	0.959949	Astro CB	PND2_Males_PND2_Females
Csmd2	43.815	0.090255	0.133849	0.674305	0.500118	0.973763	Astro CB	PND2_Males_PND2_Females
Ncbp1	4.52482	-0.45846	0.359815	-1.27416	0.202608	0.943829	Astro CB	PND2_Males_PND2_Females
Mllt3	42.8324	0.0760397	0.134249	0.56641	0.571115	0.980257	Astro CB	PND2_Males_PND2_Females
Col27a1	4.38099	0.623165	0.377458	1.65095	0.0987484	0.935309	Astro CB	PND2_Males_PND2_Females
Frem1	9.85311	-0.370239	0.271304	-1.36466	0.172359	0.943829	Astro CB	PND2_Males_PND2_Females
Trmt10b	5.31652	0.24989	0.330266	0.756633	0.44927	0.97296	Astro CB	PND2_Males_PND2_Females
Dennd4c	13.4169	-0.266726	0.220937	-1.20725	0.227335	0.943829	Astro CB	PND2_Males_PND2_Females
Exosc3	0.979431	-0.245385	0.796586	-0.308045	0.758048	0.986327	Astro CB	PND2_Males_PND2_Females
Zdhhc21	8.39847	-0.299657	0.274237	-1.09269	0.274529	0.950298	Astro CB	PND2_Males_PND2_Females
Haus6	5.57791	0.390102	0.326449	1.19498	0.232093	0.943829	Astro CB	PND2_Males_PND2_Females
Xpa	2.48482	0.153929	0.454052	0.339011	0.734601	0.986327	Astro CB	PND2_Males_PND2_Females
Ago3	7.62375	-0.412568	0.28861	-1.4295	0.152861	0.938808	Astro CB	PND2_Males_PND2_Females
Rnf38	16.98	0.256107	0.194424	1.31726	0.187752	0.943829	Astro CB	PND2_Males_PND2_Females
Slc24a2	0.973502	0.867536	0.851553	1.01877	0.308313	0.959949	Astro CB	PND2_Males_PND2_Females
Tdrd7	3.21464	0.252496	0.427295	0.590918	0.554576	0.977698	Astro CB	PND2_Males_PND2_Females
Meaf6	2.49045	-0.150206	0.487776	-0.307941	0.758127	0.986327	Astro CB	PND2_Males_PND2_Females
Fbxo10	2.38364	-0.160118	0.48366	-0.331056	0.740602	0.986327	Astro CB	PND2_Males_PND2_Females
Tomm5	1.13199	1.09421	0.72471	1.50986	0.131079	0.936042	Astro CB	PND2_Males_PND2_Females
Anks6	2.65975	0.0561231	0.461299	0.121663	0.903166	0.995797	Astro CB	PND2_Males_PND2_Females
Ttc39b	0.924544	-0.0165604	0.795219	-0.020825	0.983385	0.99949	Astro CB	PND2_Males_PND2_Females
Zfp362	6.16739	-0.236763	0.317546	-0.745601	0.455908	0.97296	Astro CB	PND2_Males_PND2_Females
Erp44	7.26774	-0.166468	0.296002	-0.562388	0.573852	0.980994	Astro CB	PND2_Males_PND2_Females
Invs	6.1471	-0.0279575	0.314613	-0.0888633	0.929191	0.996339	Astro CB	PND2_Males_PND2_Females
Ago1	4.13338	-0.0324806	0.376692	-0.0862259	0.931287	0.997288	Astro CB	PND2_Males_PND2_Females
Nfia	213.735	-0.0384995	0.097903	-0.393242	0.694141	0.986327	Astro CB	PND2_Males_PND2_Females
Tex10	4.83328	-0.239691	0.350969	-0.682941	0.494644	0.973763	Astro CB	PND2_Males_PND2_Females
Ago4	1.26367	-0.178987	0.644475	-0.277725	0.781223	0.9883	Astro CB	PND2_Males_PND2_Females
Trim14	0.455766	-0.439035	1.00243	-0.43797	0.661408	0.983208	Astro CB	PND2_Males_PND2_Females
Psmb2	3.19781	-0.4497	0.429244	-1.04765	0.294798	0.956767	Astro CB	PND2_Males_PND2_Females
Pgap4	1.57279	0.249556	0.627037	0.397992	0.690636	0.986327	Astro CB	PND2_Males_PND2_Females
Eqtn	0.83807	-1.3604	0.894232	-1.52131	0.128183	0.936042	Astro CB	PND2_Males_PND2_Females
Tgfbr1	7.79899	-0.0131555	0.30019	-0.043824	0.965045	0.999054	Astro CB	PND2_Males_PND2_Females
Bsdc1	2.09491	0.382945	0.505943	0.756893	0.449114	0.97296	Astro CB	PND2_Males_PND2_Females
Msantd3	4.39593	0.372291	0.36752	1.01298	0.311069	0.959949	Astro CB	PND2_Males_PND2_Females
Alg6	3.44412	-0.354615	0.435416	-0.814429	0.415399	0.97296	Astro CB	PND2_Males_PND2_Females
Nr4a3	0.654793	-1.36214	1.03481	-1.31631	0.18807	0.943829	Astro CB	PND2_Males_PND2_Females
Tmeff1	1.08868	-0.299662	0.731771	-0.409503	0.682171	0.986327	Astro CB	PND2_Males_PND2_Females
Grin3a	5.03914	0.931883	0.360947	2.58177	0.00982942	0.824767	Astro CB	PND2_Males_PND2_Females
Sf3a3	5.06669	-0.705523	0.3672	-1.92136	0.0546862	0.909818	Astro CB	PND2_Males_PND2_Females
Cyp2j3	4.4737	0.188977	0.358869	0.52659	0.598478	0.983208	Astro CB	PND2_Males_PND2_Females
Elavl2	5.33614	-0.35664	0.337188	-1.05769	0.290197	0.955135	Astro CB	PND2_Males_PND2_Females
Rnf19b	1.19617	-0.117132	0.720366	-0.1626	0.870833	0.995797	Astro CB	PND2_Males_PND2_Females
Lsm10	0.911019	0.89354	0.820297	1.08929	0.276027	0.950298	Astro CB	PND2_Males_PND2_Females
Stk40	3.46732	0.481626	0.411671	1.16993	0.242029	0.943829	Astro CB	PND2_Males_PND2_Females
Tm2d1	5.29053	-0.0917775	0.3351	-0.273881	0.784176	0.9883	Astro CB	PND2_Males_PND2_Females
Adprs	2.24461	0.839075	0.499189	1.68088	0.0927868	0.929429	Astro CB	PND2_Males_PND2_Females
Patj	1.74693	0.148229	0.578298	0.25632	0.797704	0.989801	Astro CB	PND2_Males_PND2_Females
Azin2	0.829463	-0.156843	0.815645	-0.192293	0.847513	0.995797	Astro CB	PND2_Males_PND2_Females
Cachd1	39.3398	0.0322073	0.142615	0.225833	0.821331	0.993231	Astro CB	PND2_Males_PND2_Females
Trim62	1.70416	-0.0365245	0.577856	-0.0632069	0.949602	0.999054	Astro CB	PND2_Males_PND2_Females
Caap1	13.1779	-0.365841	0.23513	-1.55591	0.11973	0.936042	Astro CB	PND2_Males_PND2_Females
Plaa	5.08852	-0.275251	0.34835	-0.790156	0.429437	0.97296	Astro CB	PND2_Males_PND2_Females
Map7d1	2.83149	0.320539	0.455635	0.703501	0.481744	0.973763	Astro CB	PND2_Males_PND2_Females
Hdac1	3.4298	0.486482	0.420446	1.15706	0.247247	0.943829	Astro CB	PND2_Males_PND2_Females
Sync	1.65796	0.123667	0.58224	0.212398	0.831796	0.993349	Astro CB	PND2_Males_PND2_Females
Rbbp4	4.69594	-0.0972012	0.354003	-0.274578	0.783641	0.9883	Astro CB	PND2_Males_PND2_Females
Mrps15	1.51002	0.835079	0.627722	1.33033	0.183409	0.943829	Astro CB	PND2_Males_PND2_Females
Oscp1	2.52361	0.416645	0.4559	0.913897	0.360771	0.961828	Astro CB	PND2_Males_PND2_Females
Zbtb8a	0.80713	-0.657131	0.818832	-0.802522	0.422251	0.97296	Astro CB	PND2_Males_PND2_Females
Col16a1	6.79161	0.132529	0.299566	0.442405	0.658196	0.983208	Astro CB	PND2_Males_PND2_Females
Ak2	1.38783	-0.416339	0.630282	-0.660559	0.508895	0.973763	Astro CB	PND2_Males_PND2_Females
Pef1	1.10462	-0.211415	0.696567	-0.30351	0.761501	0.986583	Astro CB	PND2_Males_PND2_Females
Ptp4a2	8.68742	-0.0121258	0.268456	-0.0451685	0.963973	0.999054	Astro CB	PND2_Males_PND2_Females
Srsf4	16.1764	0.0153607	0.202675	0.0757899	0.939586	0.998397	Astro CB	PND2_Males_PND2_Females
Khdrbs1	10.7808	-0.111654	0.266128	-0.419549	0.674815	0.985698	Astro CB	PND2_Males_PND2_Females
Grik3	0.801543	0.65895	1.01631	0.648376	0.516742	0.973763	Astro CB	PND2_Males_PND2_Females
Zmym6	5.88521	0.64191	0.352077	1.82321	0.0682716	0.925924	Astro CB	PND2_Males_PND2_Females
P3h1	1.11327	0.0802848	0.715064	0.112276	0.910604	0.995797	Astro CB	PND2_Males_PND2_Females
Ythdf2	5.40721	0.420041	0.335523	1.2519	0.210606	0.943829	Astro CB	PND2_Males_PND2_Females
Ppcs	1.07221	0.427816	0.795833	0.53757	0.590874	0.983208	Astro CB	PND2_Males_PND2_Females
Ncdn	0.680268	-1.03638	1.02159	-1.01448	0.310352	0.959949	Astro CB	PND2_Males_PND2_Females
Zmynd12	0.747192	0.440644	0.789144	0.558382	0.576584	0.982243	Astro CB	PND2_Males_PND2_Females
LOC100294508	5.4449	-0.53019	0.347875	-1.52408	0.127489	0.936042	Astro CB	PND2_Males_PND2_Females
Rpa2	1.36162	0.2645	0.667285	0.396382	0.691823	0.986327	Astro CB	PND2_Males_PND2_Females
Szt2	2.33031	0.548673	0.486234	1.12841	0.259146	0.943927	Astro CB	PND2_Males_PND2_Females
Zmym4	29.7648	-0.0314754	0.154606	-0.203584	0.838678	0.994899	Astro CB	PND2_Males_PND2_Females
Med8	2.34747	0.0984921	0.459871	0.214173	0.830412	0.993349	Astro CB	PND2_Males_PND2_Females
Elovl1	0.856576	-0.372803	0.869514	-0.428748	0.668106	0.983418	Astro CB	PND2_Males_PND2_Females
Cdc20	0.592545	-1.07244	1.00045	-1.07195	0.283742	0.955135	Astro CB	PND2_Males_PND2_Females
Mob3c	0.393506	0.064746	1.26485	0.0511885	0.959175	0.999054	Astro CB	PND2_Males_PND2_Females
Sfpq	49.0787	0.187643	0.126408	1.48442	0.137697	0.936042	Astro CB	PND2_Males_PND2_Females
Zmym1	4.97068	-0.0541272	0.357997	-0.151194	0.879822	0.995797	Astro CB	PND2_Males_PND2_Females
Nrdc	13.6444	-0.369992	0.236763	-1.56271	0.11812	0.936042	Astro CB	PND2_Males_PND2_Females
S100pbp	14.9802	-0.105067	0.205888	-0.510312	0.609833	0.983208	Astro CB	PND2_Males_PND2_Females
Yars1	2.77819	-0.855319	0.47536	-1.79931	0.0719698	0.925924	Astro CB	PND2_Males_PND2_Females
Kpna6	2.73042	-0.310784	0.446595	-0.695896	0.486494	0.973763	Astro CB	PND2_Males_PND2_Females
Osbpl9	34.1542	-0.0737581	0.145289	-0.507663	0.61169	0.983208	Astro CB	PND2_Males_PND2_Females
Adgrb2	3.55689	0.047068	0.411218	0.11446	0.908873	0.995797	Astro CB	PND2_Males_PND2_Females
Trnau1ap	4.17299	0.681589	0.408381	1.669	0.0951169	0.935309	Astro CB	PND2_Males_PND2_Females
Eif3i	1.3525	-1.16361	0.681571	-1.70724	0.0877773	0.927966	Astro CB	PND2_Males_PND2_Females
Tmem234	2.5171	-0.266479	0.475865	-0.559989	0.575487	0.981613	Astro CB	PND2_Males_PND2_Females
Ccdc30	17.8563	0.306539	0.192044	1.59619	0.110446	0.936042	Astro CB	PND2_Males_PND2_Females
Calr4	1.02651	0.127252	0.758944	0.167669	0.866843	0.995797	Astro CB	PND2_Males_PND2_Females
Txlna	5.31048	-0.435216	0.341405	-1.27478	0.202387	0.943829	Astro CB	PND2_Males_PND2_Females
Taf12	1.13044	-0.494922	0.719013	-0.688335	0.491242	0.973763	Astro CB	PND2_Males_PND2_Females
Eya3	7.11698	-0.123779	0.298724	-0.41436	0.678611	0.985821	Astro CB	PND2_Males_PND2_Females
Eps15	68.0712	-0.142187	0.118264	-1.20229	0.229252	0.943829	Astro CB	PND2_Males_PND2_Females
Mecr	2.06929	0.0570958	0.504838	0.113097	0.909953	0.995797	Astro CB	PND2_Males_PND2_Females
Wdtc1	2.55491	0.828532	0.475371	1.74292	0.0813478	0.925924	Astro CB	PND2_Males_PND2_Females
Ptprf	5.22568	0.257067	0.331702	0.774994	0.438343	0.97296	Astro CB	PND2_Males_PND2_Females
Ahdc1	6.89798	0.181939	0.298426	0.609664	0.542084	0.973763	Astro CB	PND2_Males_PND2_Females
Med18	1.76523	1.49233	0.615573	2.4243	0.0153379	0.865949	Astro CB	PND2_Males_PND2_Females
Pcmtd1	9.78468	-0.530154	0.258336	-2.05219	0.040151	0.907971	Astro CB	PND2_Males_PND2_Females
Rims3	2.55776	-0.211241	0.46978	-0.44966	0.652956	0.983208	Astro CB	PND2_Males_PND2_Females
Phc2	8.43718	-0.192346	0.285327	-0.674127	0.500231	0.973763	Astro CB	PND2_Males_PND2_Females
Nfyc	12.4331	0.156169	0.23324	0.669564	0.503136	0.973763	Astro CB	PND2_Males_PND2_Females
Pum1	25.2338	0.0749617	0.172847	0.433689	0.664514	0.983208	Astro CB	PND2_Males_PND2_Females
Trit1	8.845	0.405023	0.264318	1.53233	0.125441	0.936042	Astro CB	PND2_Males_PND2_Females
Sdc3	4.3767	0.12633	0.376894	0.335187	0.737484	0.986327	Astro CB	PND2_Males_PND2_Females
Tmem39b	3.07948	0.37819	0.439328	0.860837	0.389328	0.97296	Astro CB	PND2_Males_PND2_Females
Pabpc4	1.61754	0.189423	0.577835	0.327815	0.743052	0.986327	Astro CB	PND2_Males_PND2_Females
Sesn2	0.938751	-0.530334	0.829797	-0.639113	0.522749	0.973763	Astro CB	PND2_Males_PND2_Females
Rb1cc1	10.7611	-0.360192	0.244851	-1.47107	0.141273	0.937024	Astro CB	PND2_Males_PND2_Females
Inpp5b	4.63218	-0.0479995	0.361943	-0.132616	0.894497	0.995797	Astro CB	PND2_Males_PND2_Females
Ndufs5	0.552961	1.85378	1.1928	1.55415	0.120149	0.936042	Astro CB	PND2_Males_PND2_Females
Smap2	7.72557	0.262353	0.280828	0.934212	0.350195	0.959949	Astro CB	PND2_Males_PND2_Females
Lypla1	6.85594	0.405435	0.297173	1.36431	0.17247	0.943829	Astro CB	PND2_Males_PND2_Females
Akirin1	2.34902	0.0617603	0.463744	0.133177	0.894053	0.995797	Astro CB	PND2_Males_PND2_Females
Gnl2	4.43846	0.202358	0.368722	0.548808	0.583137	0.983208	Astro CB	PND2_Males_PND2_Females
Snip1	2.01063	-0.289907	0.53152	-0.545431	0.585457	0.983208	Astro CB	PND2_Males_PND2_Females
Ppt1	1.94906	1.02961	0.558509	1.8435	0.0652567	0.91984	Astro CB	PND2_Males_PND2_Females
Atp6v1h	16.6304	0.123219	0.203709	0.604875	0.545262	0.974479	Astro CB	PND2_Males_PND2_Females
Foxj3	10.5254	-0.463048	0.250022	-1.85203	0.0640212	0.919173	Astro CB	PND2_Males_PND2_Females
Cap1	5.18804	-0.164547	0.33987	-0.484146	0.628282	0.983208	Astro CB	PND2_Males_PND2_Females
Rgs20	49.9763	-0.0336486	0.127987	-0.262907	0.792623	0.98933	Astro CB	PND2_Males_PND2_Females
Xkr4	3.87276	0.198208	1.08536	0.182619	0.855097	0.995797	Astro CB	PND2_Males_PND2_Females
Tcea1	9.99333	0.190701	0.251924	0.756975	0.449065	0.97296	Astro CB	PND2_Males_PND2_Females
Lyn	0.639129	-0.895149	0.921385	-0.971525	0.331287	0.959949	Astro CB	PND2_Males_PND2_Females
Zmpste24	2.74194	-0.285366	0.447284	-0.637998	0.523475	0.973763	Astro CB	PND2_Males_PND2_Females
Col8a2	0.448541	1.52725	1.21217	1.25993	0.207695	0.943829	Astro CB	PND2_Males_PND2_Females
Utp11	0.943475	0.429049	0.729037	0.588514	0.556187	0.978928	Astro CB	PND2_Males_PND2_Females
Mrpl15	1.38118	0.540687	0.62058	0.871261	0.383612	0.97296	Astro CB	PND2_Males_PND2_Females
Mycbp	1.26796	0.881469	0.690711	1.27618	0.201893	0.943829	Astro CB	PND2_Males_PND2_Females
Rragc	1.40518	-0.0895138	0.67645	-0.132329	0.894724	0.995797	Astro CB	PND2_Males_PND2_Females
Fam110b	3.98484	0.184081	0.384724	0.478476	0.632311	0.983208	Astro CB	PND2_Males_PND2_Females
Clspn	2.95506	-0.954144	0.466606	-2.04486	0.0408687	0.907971	Astro CB	PND2_Males_PND2_Females
Tmem68	4.06731	1.5533	0.411296	3.7766	0.000158981	0.177446	Astro CB	PND2_Males_PND2_Females
Tgs1	8.26939	-0.0486924	0.275123	-0.176984	0.859521	0.995797	Astro CB	PND2_Males_PND2_Females
Zscan20	1.25866	0.441695	0.655911	0.673407	0.500688	0.973763	Astro CB	PND2_Males_PND2_Females
Zfp69	0.51717	0.578694	0.972766	0.594896	0.551913	0.977032	Astro CB	PND2_Males_PND2_Females
Ubxn2b	4.24793	0.325519	0.427219	0.761949	0.44609	0.97296	Astro CB	PND2_Males_PND2_Females
Thrap3	19.9076	0.0859939	0.180271	0.477027	0.633343	0.983208	Astro CB	PND2_Males_PND2_Females
Bpnt2	3.4811	0.142954	0.414921	0.344533	0.730445	0.986327	Astro CB	PND2_Males_PND2_Females
Trappc3	1.70472	1.43437	0.650335	2.20558	0.0274135	0.907971	Astro CB	PND2_Males_PND2_Females
Car8	1.21823	-0.334638	0.71671	-0.466908	0.640566	0.983208	Astro CB	PND2_Males_PND2_Females
Slfnl1	22.6187	-0.239854	0.173912	-1.37917	0.167842	0.942731	Astro CB	PND2_Males_PND2_Females
Sdcbp	5.36255	-0.16411	0.333164	-0.492582	0.622308	0.983208	Astro CB	PND2_Males_PND2_Females
Ctps1	6.46702	-0.384639	0.333867	-1.15207	0.249291	0.943829	Astro CB	PND2_Males_PND2_Females
Ppie	2.50086	-0.42271	0.505822	-0.835688	0.403331	0.97296	Astro CB	PND2_Males_PND2_Females
Cdca8	2.64397	-0.282011	0.455747	-0.618788	0.536056	0.973763	Astro CB	PND2_Males_PND2_Females
Nsmaf	5.74679	-0.0692007	0.314179	-0.220259	0.82567	0.993312	Astro CB	PND2_Males_PND2_Females
Rab2a	12.6924	-0.165423	0.22473	-0.736098	0.461671	0.97296	Astro CB	PND2_Males_PND2_Females
Rlf	8.16956	-0.0290752	0.27865	-0.104343	0.916897	0.995797	Astro CB	PND2_Males_PND2_Females
Tox	30.3708	-0.0796282	0.160768	-0.495298	0.62039	0.983208	Astro CB	PND2_Males_PND2_Females
Yrdc	1.02945	0.408443	0.777129	0.52558	0.59918	0.983208	Astro CB	PND2_Males_PND2_Females
Chd7	28.3407	0.0851081	0.155354	0.547833	0.583807	0.983208	Astro CB	PND2_Males_PND2_Females
Asph	19.2675	0.198171	0.186308	1.06367	0.287477	0.955135	Astro CB	PND2_Males_PND2_Females
Plekhf2	0.49274	-0.564238	1.06529	-0.529655	0.596351	0.983208	Astro CB	PND2_Males_PND2_Females
Tp53inp1	1.14165	0.822591	0.757519	1.0859	0.277523	0.951643	Astro CB	PND2_Males_PND2_Females
Ccne2	2.43972	-0.580161	0.495256	-1.17144	0.241423	0.943829	Astro CB	PND2_Males_PND2_Females
Ints8	12.118	0.0499753	0.227651	0.219526	0.82624	0.993312	Astro CB	PND2_Males_PND2_Females
Cfap418	4.76302	0.107056	0.357695	0.299293	0.764716	0.986847	Astro CB	PND2_Males_PND2_Females
Ndufaf6	2.05853	-0.381621	0.531109	-0.718536	0.472427	0.973506	Astro CB	PND2_Males_PND2_Females
Pdp1	1.13753	-0.027044	0.695735	-0.0388711	0.968993	0.999054	Astro CB	PND2_Males_PND2_Females
Rbm12b	1.9084	0.64886	0.551536	1.17646	0.239411	0.943829	Astro CB	PND2_Males_PND2_Females
Cibar1	2.81644	0.798433	0.446813	1.78695	0.0739451	0.925924	Astro CB	PND2_Males_PND2_Females
Triqk	1.91301	0.459023	0.58024	0.791092	0.42889	0.97296	Astro CB	PND2_Males_PND2_Females
Virma	10.4009	0.00381028	0.26485	0.0143866	0.988522	0.99949	Astro CB	PND2_Males_PND2_Females
Runx1t1	2.9878	1.48416	0.522335	2.84139	0.00449174	0.678581	Astro CB	PND2_Males_PND2_Females
Dpy19l4	5.84732	0.117686	0.326144	0.360842	0.718217	0.986327	Astro CB	PND2_Males_PND2_Females
Decr1	3.55863	-0.000780191	0.403061	-0.00193566	0.998456	0.99949	Astro CB	PND2_Males_PND2_Females
Tmem67	9.31314	0.285639	0.258241	1.1061	0.268685	0.9487	Astro CB	PND2_Males_PND2_Females
Pip4p2	10.1457	0.135953	0.248511	0.547071	0.58433	0.983208	Astro CB	PND2_Males_PND2_Females
Osgin2	2.65954	0.11665	0.4805	0.242767	0.808186	0.990288	Astro CB	PND2_Males_PND2_Females
Slc26a7	1.70247	-1.19217	0.635548	-1.87581	0.0606808	0.909818	Astro CB	PND2_Males_PND2_Females
Tmem64	1.13966	0.418699	0.709562	0.59008	0.555137	0.977957	Astro CB	PND2_Males_PND2_Females
Fsbp	6.07286	-0.484112	0.318939	-1.51788	0.129044	0.936042	Astro CB	PND2_Males_PND2_Females
Otud6b	0.40068	0.45157	1.02636	0.439971	0.659958	0.983208	Astro CB	PND2_Males_PND2_Females
Ripk2	1.70262	1.51163	0.629349	2.4019	0.0163103	0.865949	Astro CB	PND2_Males_PND2_Females
Nbn	5.40664	0.166398	0.325887	0.510601	0.609631	0.983208	Astro CB	PND2_Males_PND2_Females
Necab1	0.488284	-2.98263	1.59661	-1.8681	0.061748	0.913513	Astro CB	PND2_Males_PND2_Females
Cpne3	4.08719	0.170276	0.374591	0.454566	0.649421	0.983208	Astro CB	PND2_Males_PND2_Females
Mmp16	6.66784	0.272601	0.303771	0.89739	0.369511	0.968764	Astro CB	PND2_Males_PND2_Females
Ggh	1.89079	0.762631	0.606129	1.2582	0.20832	0.943829	Astro CB	PND2_Males_PND2_Females
Coq3	5.48126	-0.0469314	0.323745	-0.144964	0.884739	0.995797	Astro CB	PND2_Males_PND2_Females
Faxc	2.4442	-0.334131	0.493576	-0.676958	0.498432	0.973763	Astro CB	PND2_Males_PND2_Females
Gdi1	3.83384	0.0421696	0.378049	0.111546	0.911184	0.995797	Astro CB	PND2_Males_PND2_Females
Nkrf	0.459848	0.527834	0.977075	0.540218	0.589047	0.983208	Astro CB	PND2_Males_PND2_Females
Pnpla4	1.01404	-0.324494	0.755946	-0.429255	0.667738	0.983208	Astro CB	PND2_Males_PND2_Females
Nono	11.818	-0.159271	0.229915	-0.692738	0.488474	0.973763	Astro CB	PND2_Males_PND2_Females
Cfap47	9.34337	0.164294	0.25702	0.639229	0.522674	0.973763	Astro CB	PND2_Males_PND2_Females
Naa10	0.95665	-0.0571994	0.776623	-0.0736515	0.941288	0.998615	Astro CB	PND2_Males_PND2_Females
Lonrf3	0.722205	0.971509	0.835825	1.16234	0.245099	0.943829	Astro CB	PND2_Males_PND2_Females
Renbp	0.417058	-2.56879	1.54782	-1.65962	0.0969912	0.935309	Astro CB	PND2_Males_PND2_Females
Gdpd2	6.88424	-0.084901	0.3027	-0.280479	0.77911	0.9883	Astro CB	PND2_Males_PND2_Females
Zbtb33	0.579063	-0.743988	1.07905	-0.689486	0.490517	0.973763	Astro CB	PND2_Males_PND2_Females
Ophn1	43.3143	-0.0355654	0.146751	-0.242351	0.808508	0.990288	Astro CB	PND2_Males_PND2_Females
Acot9	0.879239	2.2095	0.968092	2.28232	0.0224704	0.90226	Astro CB	PND2_Males_PND2_Females
Irak1	1.7672	-0.154407	0.590194	-0.261621	0.793614	0.98933	Astro CB	PND2_Males_PND2_Females
Zfp275	1.67436	0.425836	0.579081	0.735366	0.462117	0.97296	Astro CB	PND2_Males_PND2_Females
Nsdhl	1.93764	0.16962	0.557355	0.304329	0.760877	0.986502	Astro CB	PND2_Males_PND2_Females
P2ry4	1.12183	0.844873	0.755471	1.11834	0.263422	0.945736	Astro CB	PND2_Males_PND2_Females
Upf3b	6.1089	-0.118516	0.318427	-0.372192	0.70975	0.986327	Astro CB	PND2_Males_PND2_Females
Usp11	4.01335	0.526594	0.381242	1.38126	0.1672	0.942731	Astro CB	PND2_Males_PND2_Females
Hccs	0.4463	-2.79405	1.63423	-1.7097	0.0873206	0.927966	Astro CB	PND2_Males_PND2_Females
Syn1	1.31235	-0.337976	0.637376	-0.530262	0.59593	0.983208	Astro CB	PND2_Males_PND2_Females
Atp6ap1	1.38182	0.366966	0.627507	0.5848	0.558682	0.978928	Astro CB	PND2_Males_PND2_Females
Gria3	5.42568	0.352731	0.349137	1.0103	0.312354	0.959949	Astro CB	PND2_Males_PND2_Females
Msl3	2.86763	0.118135	0.446548	0.264552	0.791354	0.98933	Astro CB	PND2_Males_PND2_Females
Araf	1.38262	-1.0674	0.704423	-1.51528	0.129701	0.936042	Astro CB	PND2_Males_PND2_Females
Idh3g	0.753117	0.605467	0.831498	0.728164	0.466513	0.97296	Astro CB	PND2_Males_PND2_Females
Alas2	1.16672	0.361827	0.719966	0.502561	0.615273	0.983208	Astro CB	PND2_Males_PND2_Females
Rp2	4.30023	0.0350287	0.377331	0.0928328	0.926036	0.996213	Astro CB	PND2_Males_PND2_Females
Apex2	3.66614	0.00756088	0.400686	0.0188698	0.984945	0.99949	Astro CB	PND2_Males_PND2_Females
Ssr4	0.83858	0.846322	0.893828	0.946852	0.343714	0.959949	Astro CB	PND2_Males_PND2_Females
Cdk16	3.26141	0.82381	0.430516	1.91354	0.0556789	0.909818	Astro CB	PND2_Males_PND2_Females
Pfkfb1	1.68268	0.1548	0.584304	0.264931	0.791063	0.98933	Astro CB	PND2_Males_PND2_Females
Wdr44	4.76324	-0.265465	0.354504	-0.748835	0.453957	0.97296	Astro CB	PND2_Males_PND2_Females
Hcfc1	2.58439	-0.352998	0.458716	-0.769534	0.441576	0.97296	Astro CB	PND2_Males_PND2_Females
Rbm10	4.51932	-0.0585619	0.387814	-0.151005	0.879972	0.995797	Astro CB	PND2_Males_PND2_Females
Dlg3	4.762	-0.0443242	0.347574	-0.127524	0.898525	0.995797	Astro CB	PND2_Males_PND2_Females
Nkap	2.33344	0.209378	0.480367	0.435872	0.66293	0.983208	Astro CB	PND2_Males_PND2_Females
Pdzd4	0.513458	-1.92543	1.19256	-1.61454	0.106411	0.936042	Astro CB	PND2_Males_PND2_Females
Cul4b	4.37506	0.302552	0.374995	0.806817	0.419772	0.97296	Astro CB	PND2_Males_PND2_Females
Tbl1x	25.1567	0.110022	0.164773	0.66772	0.504312	0.973763	Astro CB	PND2_Males_PND2_Females
Mcts1	4.22399	-0.257757	0.399631	-0.644989	0.518934	0.973763	Astro CB	PND2_Males_PND2_Females
C1galt1c1	4.49656	0.1073	0.374741	0.286331	0.774625	0.987779	Astro CB	PND2_Males_PND2_Females
Prrg1	3.16056	0.371098	0.433091	0.85686	0.391522	0.97296	Astro CB	PND2_Males_PND2_Females
Huwe1	36.5192	-0.0481096	0.1424	-0.337849	0.735477	0.986327	Astro CB	PND2_Males_PND2_Females
Uba1	1.5152	-0.878513	0.627445	-1.40014	0.161471	0.942161	Astro CB	PND2_Males_PND2_Females
Kif4a	10.4003	0.154667	0.282898	0.546724	0.584568	0.983208	Astro CB	PND2_Males_PND2_Females
Lamp2	5.72033	0.30605	0.318494	0.96093	0.336588	0.959949	Astro CB	PND2_Males_PND2_Females
Nhsl2	1.24761	-0.37878	0.69312	-0.546485	0.584733	0.983208	Astro CB	PND2_Males_PND2_Females
Il1rapl1	19.3516	-0.138806	0.217202	-0.639062	0.522783	0.973763	Astro CB	PND2_Males_PND2_Females
Rtl5	0.473236	0.418385	1.01475	0.412306	0.680115	0.985852	Astro CB	PND2_Males_PND2_Females
Mecp2	10.6386	-0.236256	0.244799	-0.965101	0.334494	0.959949	Astro CB	PND2_Males_PND2_Females
Rpl39-ps13	2.31656	-1.1319	0.551973	-2.05065	0.0403012	0.907971	Astro CB	PND2_Males_PND2_Females
Gk	4.3766	0.470578	0.373962	1.25836	0.208262	0.943829	Astro CB	PND2_Males_PND2_Females
Slc9a7	0.653118	-0.132131	0.891347	-0.148237	0.882156	0.995797	Astro CB	PND2_Males_PND2_Females
Plxna3	1.58177	-0.238219	0.595251	-0.4002	0.68901	0.986327	Astro CB	PND2_Males_PND2_Females
Thoc2	20.9509	-0.0375936	0.181248	-0.207415	0.835686	0.994242	Astro CB	PND2_Males_PND2_Females
Chmp1b2	0.372048	-0.810018	1.28023	-0.632715	0.52692	0.973763	Astro CB	PND2_Males_PND2_Females
Dnase1l1	2.23385	-0.0622694	0.491602	-0.126666	0.899205	0.995797	Astro CB	PND2_Males_PND2_Females
Jade3	3.43532	-0.625498	0.440162	-1.42106	0.155299	0.940509	Astro CB	PND2_Males_PND2_Females
Tafazzin	1.39168	-0.1315	0.616744	-0.213217	0.831158	0.993349	Astro CB	PND2_Males_PND2_Females
LOC100363993	0.640782	0.491558	0.989929	0.496559	0.6195	0.983208	Astro CB	PND2_Males_PND2_Females
Ogt	31.2177	0.075366	0.160069	0.470835	0.637759	0.983208	Astro CB	PND2_Males_PND2_Females
Tab3	3.93321	0.260366	0.379273	0.686487	0.492406	0.973763	Astro CB	PND2_Males_PND2_Females
Tsx	3.38663	0.357459	0.418754	0.853624	0.393313	0.97296	Astro CB	PND2_Males_PND2_Females
Smarca1	4.69422	-1.1557	0.41124	-2.81029	0.00494967	0.678581	Astro CB	PND2_Males_PND2_Females
Maob	1.8424	0.44032	0.584171	0.753751	0.450999	0.97296	Astro CB	PND2_Males_PND2_Females
Chm	11.6496	0.101574	0.234672	0.432834	0.665136	0.983208	Astro CB	PND2_Males_PND2_Females
Fundc1	1.48465	0.675235	0.62233	1.08501	0.277917	0.951823	Astro CB	PND2_Males_PND2_Females
Ddx3x	6.86482	-0.130687	0.296859	-0.440232	0.659769	0.983208	Astro CB	PND2_Males_PND2_Females
Maoa	2.39539	-0.444877	0.480632	-0.925608	0.35465	0.959949	Astro CB	PND2_Males_PND2_Females
Stag2	15.6652	0.210705	0.201295	1.04675	0.295217	0.956767	Astro CB	PND2_Males_PND2_Females
Efhc2	0.869837	0.939592	0.794417	1.18274	0.236911	0.943829	Astro CB	PND2_Males_PND2_Females
Slc10a3	1.32808	0.276176	0.649708	0.425077	0.670781	0.983885	Astro CB	PND2_Males_PND2_Females
Prps1	0.477287	-0.739523	1.1548	-0.640391	0.521918	0.973763	Astro CB	PND2_Males_PND2_Females
Arhgap6	5.44194	0.322347	0.32179	1.00173	0.316474	0.959949	Astro CB	PND2_Males_PND2_Females
Zdhhc9	0.587102	1.58396	0.999771	1.58432	0.11312	0.936042	Astro CB	PND2_Males_PND2_Females
Apool	5.25834	-0.0558065	0.351865	-0.158602	0.873982	0.995797	Astro CB	PND2_Males_PND2_Females
Plxnb3	0.729243	0.204533	0.974352	0.209917	0.833733	0.993977	Astro CB	PND2_Males_PND2_Females
Med14	9.02638	0.210119	0.263184	0.798371	0.424655	0.97296	Astro CB	PND2_Males_PND2_Females
Morf4l2	5.95514	-0.0799337	0.319231	-0.250395	0.802282	0.989869	Astro CB	PND2_Males_PND2_Females
Msn	2.08836	-0.525495	0.51689	-1.01665	0.309321	0.959949	Astro CB	PND2_Males_PND2_Females
Fam3a	2.43487	-0.477132	0.483335	-0.987168	0.323561	0.959949	Astro CB	PND2_Males_PND2_Females
Rbmx2	0.719192	-0.784974	0.925429	-0.848227	0.396312	0.97296	Astro CB	PND2_Males_PND2_Females
Dmd	41.1744	-0.0316184	0.156674	-0.20181	0.840065	0.994899	Astro CB	PND2_Males_PND2_Females
RGD1565685	1.69045	-0.434143	0.591485	-0.733987	0.462957	0.97296	Astro CB	PND2_Males_PND2_Females
Ftsj1	2.33533	-0.296016	0.456842	-0.647961	0.51701	0.973763	Astro CB	PND2_Males_PND2_Females
Plp1	1.46665	-0.575256	0.641247	-0.89709	0.369671	0.968803	Astro CB	PND2_Males_PND2_Females
Atp6ap2	0.996743	0.205961	0.737859	0.279134	0.780142	0.9883	Astro CB	PND2_Males_PND2_Females
Pcdh11x	4.87281	0.954346	0.450075	2.12041	0.0339712	0.907971	Astro CB	PND2_Males_PND2_Females
Utp14a	4.71054	-0.12384	0.350974	-0.352847	0.724203	0.986327	Astro CB	PND2_Males_PND2_Females
Rbm41	4.37167	-0.211607	0.388527	-0.54464	0.586001	0.983208	Astro CB	PND2_Males_PND2_Females
Wwc3	1.94632	0.958167	0.54528	1.7572	0.0788833	0.925924	Astro CB	PND2_Males_PND2_Females
Flna	5.925	0.032514	0.318692	0.102023	0.918738	0.995797	Astro CB	PND2_Males_PND2_Females
Acsl4	1.8533	1.10314	0.550075	2.00544	0.0449164	0.909818	Astro CB	PND2_Males_PND2_Females
Heph	0.887038	-0.974142	0.878579	-1.10877	0.267529	0.946686	Astro CB	PND2_Males_PND2_Females
Cask	29.0092	-0.0305771	0.161203	-0.189681	0.849559	0.995797	Astro CB	PND2_Males_PND2_Females
Hdac6	2.16792	0.100237	0.505239	0.198395	0.842736	0.995505	Astro CB	PND2_Males_PND2_Females
Tbc1d8b	1.45486	0.845834	0.638735	1.32423	0.185426	0.943829	Astro CB	PND2_Males_PND2_Females
Gemin8	1.66374	0.865371	0.595002	1.4544	0.145835	0.937024	Astro CB	PND2_Males_PND2_Females
Hdac8	28.6396	0.0887856	0.156948	0.565702	0.571597	0.980257	Astro CB	PND2_Males_PND2_Females
Haus7	0.947857	-2.10032	0.975789	-2.15243	0.0313632	0.907971	Astro CB	PND2_Males_PND2_Females
Ocrl	6.57325	-0.312944	0.321791	-0.972508	0.330798	0.959949	Astro CB	PND2_Males_PND2_Females
Diaph2	44.0921	-0.0240331	0.138746	-0.173216	0.862481	0.995797	Astro CB	PND2_Males_PND2_Females
Frmpd4	20.7789	0.5944	0.198928	2.98801	0.00280803	0.604625	Astro CB	PND2_Males_PND2_Females
Porcn	1.18517	-0.756922	0.741637	-1.02061	0.30744	0.959949	Astro CB	PND2_Males_PND2_Females
Zfp280c	15.0937	0.162692	0.206184	0.789063	0.430075	0.97296	Astro CB	PND2_Males_PND2_Females
Frmpd3	0.635679	-0.418541	0.899428	-0.465341	0.641688	0.983208	Astro CB	PND2_Males_PND2_Females
Phka1	3.82418	0.197125	0.400611	0.492062	0.622676	0.983208	Astro CB	PND2_Males_PND2_Females
Arhgap4	0.398265	0.834683	1.06037	0.787162	0.431187	0.97296	Astro CB	PND2_Males_PND2_Females
Dcx	1.72753	0.280645	1.05572	0.265833	0.790367	0.98933	Astro CB	PND2_Males_PND2_Females
Slc25a14	5.93932	-0.470697	0.328351	-1.43352	0.15171	0.937924	Astro CB	PND2_Males_PND2_Females
Gpr34	0.396444	-0.876835	1.22816	-0.713939	0.475265	0.973763	Astro CB	PND2_Males_PND2_Females
Timm17b	1.46228	-1.83405	0.764028	-2.40049	0.0163729	0.865949	Astro CB	PND2_Males_PND2_Females
LOC120099313	0.408756	-1.04946	1.20433	-0.871405	0.383533	0.97296	Astro CB	PND2_Males_PND2_Females
Gucy2f	0.355393	1.36657	1.26379	1.08132	0.279554	0.952903	Astro CB	PND2_Males_PND2_Females
Phf8	7.88292	0.312436	0.323216	0.966647	0.333721	0.959949	Astro CB	PND2_Males_PND2_Females
AABR07040855.1	1.78323	-0.427415	0.585048	-0.730564	0.465046	0.97296	Astro CB	PND2_Males_PND2_Females
Suv39h1	3.24986	-0.206323	0.42066	-0.490474	0.623799	0.983208	Astro CB	PND2_Males_PND2_Females
Hs6st2	1.73786	-1.18262	0.603368	-1.96003	0.0499926	0.909818	Astro CB	PND2_Males_PND2_Females
Bcorl1	0.837469	-0.14597	0.772518	-0.188953	0.85013	0.995797	Astro CB	PND2_Males_PND2_Females
Kdm6a	17.6918	-0.563142	0.193084	-2.91657	0.00353908	0.616392	Astro CB	PND2_Males_PND2_Females
Pcdh19	1.26205	-0.761007	0.693832	-1.09682	0.272721	0.950298	Astro CB	PND2_Males_PND2_Females
AABR07040864.1	8.52132	-0.233763	0.301562	-0.775173	0.438237	0.97296	Astro CB	PND2_Males_PND2_Females
Gpm6b	281.563	-0.0771362	0.0948904	-0.812898	0.416277	0.97296	Astro CB	PND2_Males_PND2_Females
Xiap	4.41418	-0.517812	0.390824	-1.32492	0.185196	0.943829	Astro CB	PND2_Males_PND2_Females
Wdr45	0.428646	2.37282	1.58509	1.49696	0.134404	0.936042	Astro CB	PND2_Males_PND2_Females
Drp2	2.77038	-0.034065	0.437475	-0.0778673	0.937934	0.99823	Astro CB	PND2_Males_PND2_Females
Mid1	5.59809	-0.497473	0.355767	-1.39831	0.162019	0.942161	Astro CB	PND2_Males_PND2_Females
Tspan6	2.18024	0.275526	0.528061	0.521768	0.601832	0.983208	Astro CB	PND2_Males_PND2_Females
Morc4	0.948097	-0.250503	0.814197	-0.307668	0.758335	0.986327	Astro CB	PND2_Males_PND2_Females
Timm8a1	0.438652	0.618519	1.01504	0.609353	0.54229	0.973763	Astro CB	PND2_Males_PND2_Females
Ammecr1	5.51564	0.12062	0.327488	0.36832	0.712635	0.986327	Astro CB	PND2_Males_PND2_Females
Mid1ip1	0.769394	-0.167995	0.875637	-0.191854	0.847856	0.995797	Astro CB	PND2_Males_PND2_Females
Rab9a	3.41164	-0.179576	0.416222	-0.431443	0.666146	0.983208	Astro CB	PND2_Males_PND2_Females
Abcb7	5.44894	-0.668533	0.351768	-1.90049	0.0573682	0.909818	Astro CB	PND2_Males_PND2_Females
Dach2	23.4638	-0.181468	0.189682	-0.956696	0.338721	0.959949	Astro CB	PND2_Males_PND2_Females
Tspan7	13.4546	-0.00335411	0.218019	-0.0153845	0.987725	0.99949	Astro CB	PND2_Males_PND2_Females
Chrdl1	3.17192	-0.392819	0.428585	-0.916548	0.35938	0.960715	Astro CB	PND2_Males_PND2_Females
Gripap1	6.44199	0.110328	0.307402	0.358905	0.719666	0.986327	Astro CB	PND2_Males_PND2_Females
Lrch2	4.22365	-0.169282	0.377319	-0.448643	0.653689	0.983208	Astro CB	PND2_Males_PND2_Females
Trappc2	3.32754	0.229803	0.423419	0.542732	0.587314	0.983208	Astro CB	PND2_Males_PND2_Females
Bcor	2.05934	-0.0443471	0.568186	-0.0780504	0.937788	0.99823	Astro CB	PND2_Males_PND2_Females
Taf9b	0.744874	-0.408894	0.847788	-0.482307	0.629588	0.983208	Astro CB	PND2_Males_PND2_Females
Ofd1	1.9401	-0.528613	0.565928	-0.934064	0.350271	0.959949	Astro CB	PND2_Males_PND2_Females
Enox2	3.06967	-0.113521	0.434049	-0.261539	0.793677	0.98933	Astro CB	PND2_Males_PND2_Females
Slc16a2	1.86301	0.484474	0.574904	0.842704	0.399394	0.97296	Astro CB	PND2_Males_PND2_Females
Wdr13	2.37971	0.729416	0.466147	1.56478	0.117635	0.936042	Astro CB	PND2_Males_PND2_Females
Pir	2.69507	-0.154168	0.464156	-0.332147	0.739778	0.986327	Astro CB	PND2_Males_PND2_Females
Tmem47	3.25705	-0.150692	0.425689	-0.353996	0.723342	0.986327	Astro CB	PND2_Males_PND2_Females
Pbdc1	3.45413	-0.385898	0.434426	-0.888294	0.374383	0.972117	Astro CB	PND2_Males_PND2_Females
G6pd	3.0751	0.0718072	0.432071	0.166193	0.868005	0.995797	Astro CB	PND2_Males_PND2_Females
Ikbkg	1.36327	-0.030239	0.637767	-0.0474139	0.962183	0.999054	Astro CB	PND2_Males_PND2_Females
Ccdc120	0.623283	0.296693	0.959091	0.309348	0.757057	0.986327	Astro CB	PND2_Males_PND2_Females
Col4a5	18.4597	0.083559	0.183678	0.454922	0.649165	0.983208	Astro CB	PND2_Males_PND2_Females
Otud5	3.36906	-0.145477	0.414641	-0.350851	0.7257	0.986327	Astro CB	PND2_Males_PND2_Females
Rap2c	1.87945	-0.35583	0.549372	-0.647703	0.517177	0.973763	Astro CB	PND2_Males_PND2_Females
Zfp182	16.2172	0.151294	0.202127	0.748507	0.454155	0.97296	Astro CB	PND2_Males_PND2_Females
Gpc3	14.2823	0.368593	0.212655	1.73329	0.0830433	0.925924	Astro CB	PND2_Males_PND2_Females
Magt1	5.40109	-0.0330616	0.332075	-0.0995604	0.920693	0.995797	Astro CB	PND2_Males_PND2_Females
Gla	0.411742	-0.322724	1.14458	-0.281959	0.777975	0.9883	Astro CB	PND2_Males_PND2_Females
Pabir2	0.993516	0.075719	0.792339	0.0955639	0.923867	0.995797	Astro CB	PND2_Males_PND2_Females
Vegfd	0.456156	-0.726119	1.12846	-0.643461	0.519925	0.973763	Astro CB	PND2_Males_PND2_Females
Hnrnph2	2.06844	-0.418714	0.508855	-0.822855	0.410591	0.97296	Astro CB	PND2_Males_PND2_Females
Fgf16	1.15177	1.81353	0.793992	2.28406	0.022368	0.90226	Astro CB	PND2_Males_PND2_Females
LOC100363372	3.09645	-0.0190751	0.422269	-0.0451728	0.96397	0.999054	Astro CB	PND2_Males_PND2_Females
Zrsr2	5.91911	-0.08772	0.327361	-0.267961	0.788729	0.989152	Astro CB	PND2_Males_PND2_Females
LOC108348137	0.728765	0.048013	0.882882	0.0543821	0.956631	0.999054	Astro CB	PND2_Males_PND2_Females
Uxt	4.91682	0.0314516	0.350217	0.089806	0.928441	0.996339	Astro CB	PND2_Males_PND2_Females
Fancb	1.08006	-0.891273	0.753577	-1.18272	0.236919	0.943829	Astro CB	PND2_Males_PND2_Females
Elk1	4.19643	0.536262	0.380529	1.40926	0.15876	0.942161	Astro CB	PND2_Males_PND2_Females
Rpgr	12.9157	0.0564345	0.223724	0.252251	0.800847	0.989801	Astro CB	PND2_Males_PND2_Females
Armcx4	1.72828	-0.454616	0.57507	-0.790541	0.429212	0.97296	Astro CB	PND2_Males_PND2_Females
Slc25a53	0.851223	0.311384	0.76621	0.406396	0.684452	0.986327	Astro CB	PND2_Males_PND2_Females
Cfp	1.06243	-0.29549	0.772067	-0.382725	0.701923	0.986327	Astro CB	PND2_Males_PND2_Females
Mospd2	3.03911	0.549562	0.435672	1.26141	0.207161	0.943829	Astro CB	PND2_Males_PND2_Females
Phf6	12.8309	-0.123003	0.221981	-0.554117	0.579499	0.982695	Astro CB	PND2_Males_PND2_Females
Zmat1	7.0942	-0.331791	0.292837	-1.13302	0.257204	0.943829	Astro CB	PND2_Males_PND2_Females
Atrx	35.3197	-0.0700094	0.143312	-0.488511	0.625188	0.983208	Astro CB	PND2_Males_PND2_Females
Col4a6	15.457	0.0487154	0.209673	0.23234	0.816274	0.99176	Astro CB	PND2_Males_PND2_Females
Zfx	8.02813	-0.0177402	0.276777	-0.0640956	0.948894	0.999054	Astro CB	PND2_Males_PND2_Females
Ap1s2	8.9986	0.0566861	0.261456	0.21681	0.828357	0.993312	Astro CB	PND2_Males_PND2_Females
Pdk3	1.69226	0.318531	0.550921	0.578179	0.563144	0.980251	Astro CB	PND2_Males_PND2_Females
LOC108349244	1.66781	0.67131	0.589527	1.13873	0.254817	0.943829	Astro CB	PND2_Males_PND2_Females
Usp9x	27.7613	-0.0476208	0.15829	-0.300845	0.763533	0.986847	Astro CB	PND2_Males_PND2_Females
Klhl15	5.17491	-0.00311914	0.338566	-0.00921279	0.992649	0.99949	Astro CB	PND2_Males_PND2_Females
Syap1	6.17084	-0.00234561	0.312844	-0.0074977	0.994018	0.99949	Astro CB	PND2_Males_PND2_Females
Aifm1	7.08502	0.0676017	0.296465	0.228026	0.819626	0.992605	Astro CB	PND2_Males_PND2_Females
Pola1	24.5816	-0.247751	0.206044	-1.20242	0.229201	0.943829	Astro CB	PND2_Males_PND2_Females
Mageh1	0.530791	0.447383	1.01256	0.441833	0.65861	0.983208	Astro CB	PND2_Males_PND2_Females
Ctps2	3.92811	0.442392	0.377079	1.17321	0.240713	0.943829	Astro CB	PND2_Males_PND2_Females
Zdhhc15	6.32882	0.418934	0.31273	1.3396	0.180375	0.943829	Astro CB	PND2_Males_PND2_Females
Ppp1r3f	0.884369	-0.787784	0.823248	-0.956922	0.338607	0.959949	Astro CB	PND2_Males_PND2_Females
Rlim	2.21215	0.268658	0.485092	0.553829	0.579696	0.982794	Astro CB	PND2_Males_PND2_Females
Zfp449	0.51623	-0.0667719	1.023	-0.0652705	0.947959	0.999054	Astro CB	PND2_Males_PND2_Females
Cenpi	2.31283	-0.0909419	0.467018	-0.194729	0.845605	0.995797	Astro CB	PND2_Males_PND2_Females
Tfe3	0.695913	1.77053	1.00494	1.76183	0.0780978	0.925924	Astro CB	PND2_Males_PND2_Females
Pcyt1b	2.87405	-0.486026	0.461191	-1.05385	0.291952	0.955135	Astro CB	PND2_Males_PND2_Females
Hprt1	1.42025	0.215191	0.629647	0.341764	0.732529	0.986327	Astro CB	PND2_Males_PND2_Females
Tmem164	5.72948	0.17946	0.325169	0.551899	0.581018	0.983176	Astro CB	PND2_Males_PND2_Females
Prps2	1.12233	0.749561	0.691571	1.08385	0.27843	0.952903	Astro CB	PND2_Males_PND2_Females
Eif2s3	2.82358	-0.977195	0.505795	-1.932	0.0533596	0.909818	Astro CB	PND2_Males_PND2_Females
Armcx3	1.13413	-2.19392	1.06141	-2.067	0.0387346	0.907971	Astro CB	PND2_Males_PND2_Females
Rai2	1.14089	1.10988	0.843613	1.31563	0.188298	0.943829	Astro CB	PND2_Males_PND2_Females
Fam199x	1.9009	0.755652	0.551062	1.37127	0.170292	0.943829	Astro CB	PND2_Males_PND2_Females
Hmgn5	0.480043	0.712115	1.12165	0.634884	0.525504	0.973763	Astro CB	PND2_Males_PND2_Females
Pak3	1.37394	-0.855108	0.649915	-1.31572	0.188267	0.943829	Astro CB	PND2_Males_PND2_Females
Mmgt1	0.881915	-1.72133	0.975225	-1.76506	0.0775533	0.925924	Astro CB	PND2_Males_PND2_Females
Slc9a6	2.52951	-0.63871	0.481912	-1.32537	0.185049	0.943829	Astro CB	PND2_Males_PND2_Females
Gspt2	5.26031	-0.193829	0.329822	-0.587677	0.556749	0.978928	Astro CB	PND2_Males_PND2_Females
Lpar4	0.529917	-0.891891	1.01102	-0.882166	0.377687	0.972117	Astro CB	PND2_Males_PND2_Females
Zc3h12b	13.1726	-0.0175118	0.228695	-0.0765725	0.938964	0.998397	Astro CB	PND2_Males_PND2_Females
Pls3	7.08178	-0.0811823	0.297345	-0.273024	0.784835	0.9883	Astro CB	PND2_Males_PND2_Females
Pgrmc1	4.11231	0.270446	0.377837	0.715775	0.474131	0.973763	Astro CB	PND2_Males_PND2_Females
Gprasp1	7.7463	-0.121215	0.284304	-0.426358	0.669847	0.983885	Astro CB	PND2_Males_PND2_Females
Zc4h2	0.497442	1.49683	1.00936	1.48295	0.138089	0.937024	Astro CB	PND2_Males_PND2_Females
Akap17b	5.59906	-0.182302	0.319906	-0.56986	0.568773	0.980257	Astro CB	PND2_Males_PND2_Females
Maged1	1.67567	-0.683468	0.618605	-1.10485	0.269223	0.948986	Astro CB	PND2_Males_PND2_Females
Atp7a	5.29211	-0.220085	0.334425	-0.658098	0.510475	0.973763	Astro CB	PND2_Males_PND2_Females
Tbc1d25	2.22059	0.0887489	0.484615	0.183133	0.854694	0.995797	Astro CB	PND2_Males_PND2_Females
Uprt	0.966232	-0.378831	0.794979	-0.47653	0.633697	0.983208	Astro CB	PND2_Males_PND2_Females
Gprasp3	5.75179	0.415008	0.323792	1.28171	0.199944	0.943829	Astro CB	PND2_Males_PND2_Females
Rbm3	5.286	-0.0396591	0.341302	-0.116199	0.907495	0.995797	Astro CB	PND2_Males_PND2_Females
Arhgef9	8.09537	-0.303374	0.279406	-1.08578	0.277575	0.951643	Astro CB	PND2_Males_PND2_Females
Snx12	9.58979	-0.111951	0.255632	-0.437937	0.661432	0.983208	Astro CB	PND2_Males_PND2_Females
Gprasp2	1.19921	0.548982	0.716352	0.766359	0.443463	0.97296	Astro CB	PND2_Males_PND2_Females
Klhl13	19.5962	0.0666914	0.185655	0.359222	0.719429	0.986327	Astro CB	PND2_Males_PND2_Females
Amer1	1.10429	-0.856977	0.776077	-1.10424	0.269488	0.948986	Astro CB	PND2_Males_PND2_Females
Cstf2	3.97016	-0.149506	0.38237	-0.390998	0.695799	0.986327	Astro CB	PND2_Males_PND2_Females
AABR07037995.1	4.76769	-0.0297943	0.355149	-0.0838925	0.933142	0.997759	Astro CB	PND2_Males_PND2_Females
Sh3bgrl	13.916	-0.33579	0.231237	-1.45215	0.146461	0.937024	Astro CB	PND2_Males_PND2_Females
Nhs	9.39259	-0.0784705	0.311204	-0.252151	0.800924	0.989801	Astro CB	PND2_Males_PND2_Females
Apoo	11.901	0.297339	0.24141	1.23168	0.218069	0.943829	Astro CB	PND2_Males_PND2_Females
Clcn5	7.08996	-0.299342	0.294535	-1.01632	0.309477	0.959949	Astro CB	PND2_Males_PND2_Females
Scml2	2.91483	0.463579	0.432595	1.07162	0.283889	0.955135	Astro CB	PND2_Males_PND2_Females
Fhl1	0.809028	0.310785	0.866262	0.358765	0.719771	0.986327	Astro CB	PND2_Males_PND2_Females
Med12	4.84524	0.01628	0.354129	0.0459718	0.963333	0.999054	Astro CB	PND2_Males_PND2_Females
Eda2r	1.37938	-0.658868	0.661911	-0.995403	0.31954	0.959949	Astro CB	PND2_Males_PND2_Females
Pdha1	3.10493	0.339408	0.431669	0.78627	0.431709	0.97296	Astro CB	PND2_Males_PND2_Females
Igbp1	8.22785	-0.111874	0.28029	-0.399136	0.689793	0.986327	Astro CB	PND2_Males_PND2_Females
Efnb1	1.01602	0.160822	0.808493	0.198915	0.842329	0.995325	Astro CB	PND2_Males_PND2_Females
Htatsf1	8.81959	0.192615	0.27374	0.70364	0.481657	0.973763	Astro CB	PND2_Males_PND2_Females
Taf1	6.3712	-0.184237	0.305945	-0.602188	0.547049	0.975401	Astro CB	PND2_Males_PND2_Females
Nlgn3	3.97602	0.463013	0.391459	1.18279	0.236893	0.943829	Astro CB	PND2_Males_PND2_Females
Tceal8	1.25077	1.16857	0.690893	1.69139	0.0907632	0.927966	Astro CB	PND2_Males_PND2_Females
Eif1ax	4.54643	0.723315	0.369819	1.95586	0.0504813	0.909818	Astro CB	PND2_Males_PND2_Females
Fgf13	6.34218	0.530817	0.349164	1.52025	0.128448	0.936042	Astro CB	PND2_Males_PND2_Females
Pou3f4	1.03354	-0.00419136	0.741377	-0.00565348	0.995489	0.99949	Astro CB	PND2_Males_PND2_Females
Hdx	2.26367	-0.749399	0.490883	-1.52664	0.126852	0.936042	Astro CB	PND2_Males_PND2_Females
Bclaf3	7.80418	0.0961642	0.282152	0.340824	0.733236	0.986327	Astro CB	PND2_Males_PND2_Females
Las1l	5.37002	-0.268554	0.340298	-0.789172	0.430012	0.97296	Astro CB	PND2_Males_PND2_Females
Rps6ka6	1.08348	0.268601	0.702866	0.382151	0.702349	0.986327	Astro CB	PND2_Males_PND2_Females
Shroom4	8.40546	-0.0914318	0.273296	-0.334552	0.737963	0.986327	Astro CB	PND2_Males_PND2_Females
Nap1l3	1.45042	0.557552	0.669829	0.83238	0.405195	0.97296	Astro CB	PND2_Males_PND2_Females
Mid2	2.90667	-0.983438	0.455001	-2.1614	0.0306645	0.907971	Astro CB	PND2_Males_PND2_Females
Yipf6	1.07275	0.16267	0.751172	0.216554	0.828556	0.993312	Astro CB	PND2_Males_PND2_Females
Pqbp1	0.493084	0.390029	1.04493	0.373257	0.708957	0.986327	Astro CB	PND2_Males_PND2_Females
Sh3kbp1	10.5188	0.116899	0.247003	0.47327	0.63602	0.983208	Astro CB	PND2_Males_PND2_Females
Eda	85.3471	-0.0154547	0.123763	-0.124873	0.900624	0.995797	Astro CB	PND2_Males_PND2_Females
Armcx6	0.47689	0.439823	0.916842	0.479715	0.63143	0.983208	Astro CB	PND2_Males_PND2_Females
Septin6	2.34158	-0.17468	0.4892	-0.357073	0.721037	0.986327	Astro CB	PND2_Males_PND2_Females
Brwd3	4.62355	0.615818	0.363006	1.69644	0.089803	0.927966	Astro CB	PND2_Males_PND2_Females
Slc35a2	1.55772	-1.08492	0.63842	-1.69938	0.0892474	0.927966	Astro CB	PND2_Males_PND2_Females
Arhgef6	1.41396	-0.631232	0.627615	-1.00576	0.31453	0.959949	Astro CB	PND2_Males_PND2_Females
Pwwp3b	1.09812	0.678674	0.774854	0.875873	0.381099	0.97296	Astro CB	PND2_Males_PND2_Females
Gpkow	2.27655	-0.0669496	0.477736	-0.140139	0.88855	0.995797	Astro CB	PND2_Males_PND2_Females
Zfp711	0.654136	-1.56819	0.977144	-1.60487	0.108522	0.936042	Astro CB	PND2_Males_PND2_Females
Slc25a43	0.941928	-0.259104	0.827627	-0.313069	0.754229	0.986327	Astro CB	PND2_Males_PND2_Females
Steep1	1.90646	-2.50689	0.806231	-3.1094	0.00187468	0.560528	Astro CB	PND2_Males_PND2_Females
Piga	2.81487	0.357051	0.446864	0.799015	0.424282	0.97296	Astro CB	PND2_Males_PND2_Females
Zmym3	1.30393	0.234569	0.651148	0.36024	0.718668	0.986327	Astro CB	PND2_Males_PND2_Females
Ube2a	1.82606	-0.307215	0.565259	-0.543493	0.58679	0.983208	Astro CB	PND2_Males_PND2_Females
LOC681355	1.15873	0.176759	0.700493	0.252336	0.800782	0.989801	Astro CB	PND2_Males_PND2_Females
Cdkl5	1.31921	-0.841339	0.650286	-1.2938	0.195735	0.943829	Astro CB	PND2_Males_PND2_Females
LOC102551133	4.85423	-0.152266	0.355213	-0.428661	0.66817	0.983418	Astro CB	PND2_Males_PND2_Females
Klf8	0.540323	0.32322	0.943429	0.342601	0.731899	0.986327	Astro CB	PND2_Males_PND2_Females
Amot	2.42931	0.41816	0.478882	0.873202	0.382553	0.97296	Astro CB	PND2_Males_PND2_Females
Fam104b	2.81837	-0.517002	0.456688	-1.13207	0.257606	0.943829	Astro CB	PND2_Males_PND2_Females
RragB	6.74223	0.648399	0.308836	2.09949	0.0357735	0.907971	Astro CB	PND2_Males_PND2_Females
Sms	4.5056	-0.477684	0.363856	-1.31284	0.189237	0.943829	Astro CB	PND2_Males_PND2_Females
Dock11	8.52809	0.167594	0.278379	0.602035	0.547151	0.975401	Astro CB	PND2_Males_PND2_Females
Map7d2	2.36669	-0.117312	0.465688	-0.251911	0.80111	0.989801	Astro CB	PND2_Males_PND2_Females
Atp11c	6.90612	0.0626425	0.295237	0.212177	0.831969	0.993349	Astro CB	PND2_Males_PND2_Females
Tro	4.25227	-0.317604	0.380497	-0.834706	0.403883	0.97296	Astro CB	PND2_Males_PND2_Females
Gnl3l	2.80512	0.156996	0.466543	0.336509	0.736487	0.986327	Astro CB	PND2_Males_PND2_Females
Txlng	3.56139	0.30218	0.407576	0.741407	0.458447	0.97296	Astro CB	PND2_Males_PND2_Females
Maged2	1.70745	0.115209	0.570511	0.201939	0.839964	0.994899	Astro CB	PND2_Males_PND2_Females
Rbbp7	7.72654	-0.406417	0.298085	-1.36343	0.172748	0.943829	Astro CB	PND2_Males_PND2_Females
Fgd1	2.02286	1.16885	0.558918	2.09126	0.0365044	0.907971	Astro CB	PND2_Males_PND2_Females
Tsr2	1.26806	0.957903	0.68108	1.40645	0.159591	0.942161	Astro CB	PND2_Males_PND2_Females
Cnksr2	4.16936	-0.463804	0.447613	-1.03617	0.300122	0.959949	Astro CB	PND2_Males_PND2_Females
FAM120C	15.5855	0.218691	0.203492	1.07469	0.282515	0.954777	Astro CB	PND2_Males_PND2_Females
Phex	0.847735	-0.584462	0.841649	-0.694425	0.487416	0.973763	Astro CB	PND2_Males_PND2_Females
Wnk3	4.33238	-0.5811	0.380962	-1.52535	0.127173	0.936042	Astro CB	PND2_Males_PND2_Females
Sat1	2.37096	0.323319	0.498588	0.64847	0.516681	0.973763	Astro CB	PND2_Males_PND2_Females
Gpr173	0.933376	1.2061	0.790113	1.5265	0.126886	0.936042	Astro CB	PND2_Males_PND2_Females
Rbmx	17.3463	0.279394	0.194707	1.43495	0.151301	0.937924	Astro CB	PND2_Males_PND2_Females
Prdx4	2.67936	-0.306554	0.457685	-0.669792	0.50299	0.973763	Astro CB	PND2_Males_PND2_Females
Shroom2	2.04814	1.0875	0.571489	1.90292	0.0570515	0.909818	Astro CB	PND2_Males_PND2_Females
Zic3	2.03048	0.949173	0.549921	1.72602	0.0843443	0.925924	Astro CB	PND2_Males_PND2_Females
Rps6ka3	14.0661	-0.278188	0.217224	-1.28065	0.200317	0.943829	Astro CB	PND2_Males_PND2_Females
Slitrk2	1.99362	-0.52077	0.542675	-0.959637	0.337238	0.959949	Astro CB	PND2_Males_PND2_Females
Kdm5c	6.11104	-0.0733827	0.314064	-0.233655	0.815253	0.99176	Astro CB	PND2_Males_PND2_Females
Gpc4	6.59857	-0.233404	0.308499	-0.756581	0.449301	0.97296	Astro CB	PND2_Males_PND2_Females
Tspyl2	2.25327	1.17302	0.51979	2.25671	0.0240261	0.90226	Astro CB	PND2_Males_PND2_Females
Yy2	3.58897	-0.476066	0.45462	-1.04717	0.29502	0.956767	Astro CB	PND2_Males_PND2_Females
Hsd17b10	0.53496	1.10556	1.08007	1.0236	0.306025	0.959949	Astro CB	PND2_Males_PND2_Females
Ribc1	0.51655	-2.80632	1.57889	-1.7774	0.075502	0.925924	Astro CB	PND2_Males_PND2_Females
Smc1a	17.956	0.00199537	0.18732	0.0106522	0.991501	0.99949	Astro CB	PND2_Males_PND2_Females
Map7d3	1.05701	-0.0957868	0.750993	-0.127547	0.898508	0.995797	Astro CB	PND2_Males_PND2_Females
Iqsec2	2.40259	0.105689	0.480879	0.219784	0.826039	0.993312	Astro CB	PND2_Males_PND2_Females
Ints6l	3.42159	0.40716	0.415326	0.980337	0.32692	0.959949	Astro CB	PND2_Males_PND2_Females
Ids	2.94647	-1.2412	0.484309	-2.56284	0.0103821	0.827696	Astro CB	PND2_Males_PND2_Females
RGD1561327	7.22912	-0.450021	0.308839	-1.45714	0.145079	0.937024	Astro CB	PND2_Males_PND2_Females
Tmem185a	0.940455	0.0136022	0.763725	0.0178103	0.98579	0.99949	Astro CB	PND2_Males_PND2_Females
Aff2	34.636	-0.164384	0.157642	-1.04277	0.297056	0.957235	Astro CB	PND2_Males_PND2_Females
Fmr1	8.52497	-0.227657	0.274119	-0.830505	0.406253	0.97296	Astro CB	PND2_Males_PND2_Females
Cetn2	1.05045	0.838759	0.747512	1.12207	0.261834	0.945736	Astro CB	PND2_Males_PND2_Females
Pnma3	0.415563	-0.494861	1.06746	-0.46359	0.642942	0.983208	Astro CB	PND2_Males_PND2_Females
F8a1	0.422471	-0.261076	1.17267	-0.222633	0.823821	0.993312	Astro CB	PND2_Males_PND2_Females
Bcap31	3.28628	-0.607116	0.429755	-1.4127	0.157743	0.941947	Astro CB	PND2_Males_PND2_Females
Abcd1	1.03101	-0.626755	0.786159	-0.797237	0.425313	0.97296	Astro CB	PND2_Males_PND2_Females
Slc6a8	0.712262	-0.334995	0.86726	-0.386268	0.699298	0.986327	Astro CB	PND2_Males_PND2_Females
Dhx57	12.415	-0.0371266	0.225151	-0.164896	0.869026	0.995797	Astro CB	PND2_Males_PND2_Females
Rmdn2	0.574796	0.850911	0.95193	0.893879	0.371386	0.970207	Astro CB	PND2_Males_PND2_Females
Atl2	7.38366	-0.123644	0.285666	-0.432828	0.665139	0.983208	Astro CB	PND2_Males_PND2_Females
Hnrnpll	7.48964	0.226208	0.278551	0.812087	0.416742	0.97296	Astro CB	PND2_Males_PND2_Females
Cdc42ep3	0.705052	-0.378876	0.854039	-0.443628	0.657311	0.983208	Astro CB	PND2_Males_PND2_Females
Heatr5b	5.85864	-0.218099	0.3178	-0.686277	0.492538	0.973763	Astro CB	PND2_Males_PND2_Females
Strn	8.92821	-0.253375	0.266686	-0.950089	0.342067	0.959949	Astro CB	PND2_Males_PND2_Females
Msh2	5.21177	-0.286083	0.332224	-0.861115	0.389175	0.97296	Astro CB	PND2_Males_PND2_Females
Galm	1.29575	0.139071	0.642964	0.216297	0.828756	0.993312	Astro CB	PND2_Males_PND2_Females
Prkd3	11.8399	-0.229639	0.229987	-0.998487	0.318043	0.959949	Astro CB	PND2_Males_PND2_Females
Mcfd2	0.762193	-1.23331	0.902703	-1.36624	0.171863	0.943829	Astro CB	PND2_Males_PND2_Females
Calm2	0.782856	-2.59952	1.14953	-2.26138	0.0237356	0.90226	Astro CB	PND2_Males_PND2_Females
Ndufaf7	1.48949	0.891558	0.617335	1.4442	0.148682	0.937024	Astro CB	PND2_Males_PND2_Females
Stpg4	1.92732	-0.65939	0.549508	-1.19997	0.230153	0.943829	Astro CB	PND2_Males_PND2_Females
Cwf19l2	10.8461	0.0500518	0.24319	0.205813	0.836937	0.994899	Astro CB	PND2_Males_PND2_Females
Cebpz	5.26269	0.148271	0.33439	0.443408	0.65747	0.983208	Astro CB	PND2_Males_PND2_Females
Alkbh8	8.75683	-0.0357945	0.274279	-0.130504	0.896168	0.995797	Astro CB	PND2_Males_PND2_Females
Ttc7a	0.986215	0.191782	0.773728	0.247867	0.804237	0.990191	Astro CB	PND2_Males_PND2_Females
Cebpzos	1.01377	-0.750448	0.844345	-0.888793	0.374114	0.972117	Astro CB	PND2_Males_PND2_Females
Ppp1r21	4.18034	-0.365554	0.407393	-0.897302	0.369558	0.968764	Astro CB	PND2_Males_PND2_Females
Socs5	1.84538	0.094185	0.561687	0.167682	0.866833	0.995797	Astro CB	PND2_Males_PND2_Females
Ston1	1.50056	0.173583	0.615581	0.281982	0.777957	0.9883	Astro CB	PND2_Males_PND2_Females
Ttc27	5.96919	0.0968685	0.320351	0.302383	0.76236	0.986778	Astro CB	PND2_Males_PND2_Females
Prkce	8.9898	-0.405922	0.283862	-1.43	0.152718	0.938808	Astro CB	PND2_Males_PND2_Females
Fam98a	2.61868	0.494006	0.511267	0.966239	0.333924	0.959949	Astro CB	PND2_Males_PND2_Females
Pigf	3.78728	-0.446206	0.397006	-1.12393	0.261043	0.945736	Astro CB	PND2_Males_PND2_Females
Slc30a6	3.38028	-0.166029	0.41988	-0.395419	0.692533	0.986327	Astro CB	PND2_Males_PND2_Females
Epas1	0.490672	0.74614	1.11494	0.669222	0.503354	0.973763	Astro CB	PND2_Males_PND2_Females
Foxn2	5.57501	-0.357661	0.329579	-1.08521	0.277831	0.951823	Astro CB	PND2_Males_PND2_Females
Eif2ak2	2.35339	0.113863	0.472172	0.241147	0.809441	0.990288	Astro CB	PND2_Males_PND2_Females
Srbd1	9.97675	-0.395946	0.255359	-1.55054	0.121011	0.936042	Astro CB	PND2_Males_PND2_Females
Nrxn1	315.991	-0.00732551	0.0968457	-0.0756411	0.939705	0.998397	Astro CB	PND2_Males_PND2_Females
Map4k3	23.5099	0.144099	0.175158	0.822683	0.410688	0.97296	Astro CB	PND2_Males_PND2_Females
Plekhh2	4.12568	0.191652	0.382331	0.501271	0.61618	0.983208	Astro CB	PND2_Males_PND2_Females
Fbxo11	21.3869	-0.245169	0.177167	-1.38383	0.16641	0.942731	Astro CB	PND2_Males_PND2_Females
Msh6	2.24176	0.378478	0.501264	0.755047	0.450221	0.97296	Astro CB	PND2_Males_PND2_Females
Ppm1b	8.82344	-0.381295	0.268417	-1.42053	0.155453	0.940509	Astro CB	PND2_Males_PND2_Females
Fez2	1.00551	-1.51917	0.872853	-1.74046	0.0817777	0.925924	Astro CB	PND2_Males_PND2_Females
Lrpprc	9.07275	-0.401609	0.274037	-1.46553	0.142776	0.937024	Astro CB	PND2_Males_PND2_Females
Zfp36l2	3.68274	-0.320718	0.397546	-0.806746	0.419813	0.97296	Astro CB	PND2_Males_PND2_Females
Crim1	4.67444	0.158828	0.344124	0.461545	0.644408	0.983208	Astro CB	PND2_Males_PND2_Females
Camkmt	16.3734	-0.279757	0.204352	-1.369	0.171	0.943829	Astro CB	PND2_Males_PND2_Females
Ehd3	0.663419	1.57309	1.02834	1.52974	0.126081	0.936042	Astro CB	PND2_Males_PND2_Females
Slc8a3	0.789188	-0.0786672	0.940822	-0.0836153	0.933362	0.997759	Astro CB	PND2_Males_PND2_Females
Sox11	1.4793	-0.531076	0.719383	-0.738237	0.46037	0.97296	Astro CB	PND2_Males_PND2_Females
Cox16	12.2943	-0.0383759	0.231035	-0.166104	0.868075	0.995797	Astro CB	PND2_Males_PND2_Females
Prepl	1.52561	-0.0862692	0.612771	-0.140785	0.888039	0.995797	Astro CB	PND2_Males_PND2_Females
Galnt14	1.73056	0.495522	0.569927	0.869447	0.384602	0.97296	Astro CB	PND2_Males_PND2_Females
Synj2bp	4.63033	-0.0785457	0.360616	-0.21781	0.827577	0.993312	Astro CB	PND2_Males_PND2_Females
Spast	10.0093	0.0104655	0.254179	0.0411737	0.967157	0.999054	Astro CB	PND2_Males_PND2_Females
Rbm25	36.0185	-0.0233036	0.146227	-0.159366	0.87338	0.995797	Astro CB	PND2_Males_PND2_Females
Lclat1	8.9559	-0.0245852	0.264857	-0.0928246	0.926043	0.996213	Astro CB	PND2_Males_PND2_Females
Dync2li1	2.74214	0.144971	0.453684	0.319541	0.749316	0.986327	Astro CB	PND2_Males_PND2_Females
Galnt16	10.2754	-0.352161	0.267007	-1.31892	0.187196	0.943829	Astro CB	PND2_Males_PND2_Females
Memo1	21.5928	-0.345145	0.178005	-1.93896	0.052506	0.909818	Astro CB	PND2_Males_PND2_Females
Zfyve1	4.61977	-0.0241545	0.359202	-0.0672448	0.946387	0.999054	Astro CB	PND2_Males_PND2_Females
Ypel5	2.69315	0.476679	0.477113	0.99909	0.317751	0.959949	Astro CB	PND2_Males_PND2_Females
Rnaseh1	1.30564	-0.285956	0.686496	-0.416544	0.677012	0.985698	Astro CB	PND2_Males_PND2_Females
Thada	27.1109	-0.0545602	0.161499	-0.337836	0.735487	0.986327	Astro CB	PND2_Males_PND2_Females
Eapp	5.34553	0.0099256	0.330968	0.0299896	0.976075	0.999269	Astro CB	PND2_Males_PND2_Females
Pcnx1	13.7421	-0.162102	0.216373	-0.74918	0.453749	0.97296	Astro CB	PND2_Males_PND2_Females
Egln3	1.6187	0.382571	0.578967	0.660782	0.508752	0.973763	Astro CB	PND2_Males_PND2_Females
Npas3	440.683	-0.134275	0.0911235	-1.47355	0.140602	0.937024	Astro CB	PND2_Males_PND2_Females
Id2	4.33488	-0.663876	0.385174	-1.72357	0.0847848	0.925924	Astro CB	PND2_Males_PND2_Females
Dpf3	1.19248	-1.34167	0.809992	-1.6564	0.0976416	0.935309	Astro CB	PND2_Males_PND2_Females
Cox7a2l	2.63473	-0.331741	0.456177	-0.727219	0.467092	0.97296	Astro CB	PND2_Males_PND2_Females
Trappc12	2.77865	-0.337866	0.448482	-0.753355	0.451236	0.97296	Astro CB	PND2_Males_PND2_Females
Eipr1	2.56656	-0.344647	0.470177	-0.733016	0.463549	0.97296	Astro CB	PND2_Males_PND2_Females
Npc2	2.91648	0.0652975	0.446727	0.146169	0.883788	0.995797	Astro CB	PND2_Males_PND2_Females
LOC314140	1.06686	1.06165	0.790999	1.34216	0.179545	0.943829	Astro CB	PND2_Males_PND2_Females
Isca2	0.521724	1.07287	1.07203	1.00079	0.316929	0.959949	Astro CB	PND2_Males_PND2_Females
Ltbp1	7.01758	0.380655	0.313596	1.21384	0.22481	0.943829	Astro CB	PND2_Males_PND2_Females
Mipol1	24.2818	-0.00653904	0.17488	-0.0373917	0.970173	0.999054	Astro CB	PND2_Males_PND2_Females
Ylpm1	18.73	-0.317976	0.190011	-1.67347	0.0942357	0.935309	Astro CB	PND2_Males_PND2_Females
Yipf4	1.56155	-1.3321	0.667018	-1.99709	0.0458155	0.909818	Astro CB	PND2_Males_PND2_Females
Snx6	7.31741	0.734336	0.300497	2.44374	0.0145359	0.865949	Astro CB	PND2_Males_PND2_Females
Eml4	23.8364	0.139575	0.16796	0.831001	0.405973	0.97296	Astro CB	PND2_Males_PND2_Females
Lbh	1.5675	0.307189	0.653475	0.470086	0.638294	0.983208	Astro CB	PND2_Males_PND2_Females
Sec23a	3.71961	0.289175	0.395724	0.730748	0.464933	0.97296	Astro CB	PND2_Males_PND2_Females
Alk	6.93869	-0.24464	0.328761	-0.744129	0.456798	0.97296	Astro CB	PND2_Males_PND2_Females
Gemin2	4.88902	0.642009	0.361335	1.77677	0.075606	0.925924	Astro CB	PND2_Males_PND2_Females
Clip4	17.6506	-0.103175	0.200934	-0.513475	0.607619	0.983208	Astro CB	PND2_Males_PND2_Females
Arhgap5	31.1769	0.218309	0.156682	1.39332	0.163522	0.942731	Astro CB	PND2_Males_PND2_Females
Nfkbia	1.03614	-0.635584	0.757809	-0.838712	0.401631	0.97296	Astro CB	PND2_Males_PND2_Females
Birc6	36.044	0.0822059	0.142574	0.576584	0.56422	0.980257	Astro CB	PND2_Males_PND2_Females
Med6	1.99487	0.087232	0.530496	0.164435	0.869389	0.995797	Astro CB	PND2_Males_PND2_Females
Tmem18	2.8739	-0.000569727	0.437143	-0.0013033	0.99896	0.99949	Astro CB	PND2_Males_PND2_Females
Slc26a3	0.530228	-0.454655	0.973386	-0.467086	0.640438	0.983208	Astro CB	PND2_Males_PND2_Females
Ttc9	2.43118	0.175326	0.452716	0.387275	0.698553	0.986327	Astro CB	PND2_Males_PND2_Females
Slc25a21	5.06285	-0.523084	0.361191	-1.44822	0.147556	0.937024	Astro CB	PND2_Males_PND2_Females
Pkdcc	0.564653	2.21394	1.17295	1.8875	0.059093	0.909818	Astro CB	PND2_Males_PND2_Females
Pxdn	4.47977	0.315287	0.382585	0.824096	0.409885	0.97296	Astro CB	PND2_Males_PND2_Females
Trappc6b	2.63337	0.71315	0.464373	1.53573	0.124606	0.936042	Astro CB	PND2_Males_PND2_Females
Gpatch11	4.22254	0.290352	0.390186	0.744137	0.456793	0.97296	Astro CB	PND2_Males_PND2_Females
Pnn	31.6126	-0.0334353	0.171246	-0.195247	0.845199	0.995797	Astro CB	PND2_Males_PND2_Females
Wdr43	5.18375	0.00540407	0.332596	0.0162481	0.987036	0.99949	Astro CB	PND2_Males_PND2_Females
Rgs6	6.20126	-1.12221	0.675318	-1.66174	0.0965643	0.935309	Astro CB	PND2_Males_PND2_Females
Slc8a1	48.9085	-0.212552	0.145592	-1.45991	0.144314	0.937024	Astro CB	PND2_Males_PND2_Females
Sntg2	0.788248	-0.708424	0.863733	-0.820189	0.412108	0.97296	Astro CB	PND2_Males_PND2_Females
Ppp1cb	10.8357	0.0295522	0.240321	0.12297	0.902131	0.995797	Astro CB	PND2_Males_PND2_Females
Cbll1	3.31217	-0.405224	0.432048	-0.937914	0.348289	0.959949	Astro CB	PND2_Males_PND2_Females
Tmem178a	1.82983	-0.320272	0.567287	-0.564568	0.572368	0.980257	Astro CB	PND2_Males_PND2_Females
Sipa1l1	15.0086	0.282356	0.20663	1.36648	0.171787	0.943829	Astro CB	PND2_Males_PND2_Females
Drc1	2.52061	-0.796568	0.510144	-1.56146	0.118416	0.936042	Astro CB	PND2_Males_PND2_Females
Baz1a	4.96418	-0.140839	0.35778	-0.393646	0.693843	0.986327	Astro CB	PND2_Males_PND2_Females
Prkar2b	4.16763	-0.449136	0.380095	-1.18164	0.237347	0.943829	Astro CB	PND2_Males_PND2_Females
Arel1	4.53035	-0.277816	0.362307	-0.766797	0.443202	0.97296	Astro CB	PND2_Males_PND2_Females
Fbxo33	1.59731	0.224642	0.587425	0.382418	0.702151	0.986327	Astro CB	PND2_Males_PND2_Females
Fcf1	6.66991	0.732153	0.320695	2.28302	0.0224293	0.90226	Astro CB	PND2_Males_PND2_Females
Ift172	4.56995	0.755925	0.351601	2.14995	0.031559	0.907971	Astro CB	PND2_Males_PND2_Females
Bcap29	3.11998	-0.847416	0.446496	-1.89792	0.057706	0.909818	Astro CB	PND2_Males_PND2_Females
Dlst	3.74215	0.210498	0.39203	0.536944	0.591306	0.983208	Astro CB	PND2_Males_PND2_Females
RGD1304624	11.0543	-0.720839	0.247915	-2.9076	0.00364212	0.616392	Astro CB	PND2_Males_PND2_Females
Spdya	0.800502	1.53021	0.928107	1.64874	0.0992004	0.935309	Astro CB	PND2_Males_PND2_Females
Dld	5.5657	0.282881	0.331362	0.853692	0.393276	0.97296	Astro CB	PND2_Males_PND2_Females
Slc4a1ap	4.50497	0.22069	0.367828	0.599982	0.548518	0.975704	Astro CB	PND2_Males_PND2_Females
Srp54a	4.17063	0.563311	0.380111	1.48196	0.13835	0.937024	Astro CB	PND2_Males_PND2_Females
Ppm1g	4.42981	0.750343	0.368361	2.03698	0.0416525	0.907971	Astro CB	PND2_Males_PND2_Females
Fam177a1	1.87955	0.562991	0.580259	0.970241	0.331926	0.959949	Astro CB	PND2_Males_PND2_Females
Nrbp1	2.34432	1.26984	0.530118	2.39539	0.0166025	0.865949	Astro CB	PND2_Males_PND2_Females
Supt7l	1.15436	0.097234	0.709519	0.137042	0.890997	0.995797	Astro CB	PND2_Males_PND2_Females
Ppp2r3c	2.33355	0.157848	0.463429	0.340609	0.733398	0.986327	Astro CB	PND2_Males_PND2_Females
Dus4l	2.1905	-1.16661	0.554328	-2.10454	0.0353313	0.907971	Astro CB	PND2_Males_PND2_Females
Gpn1	2.01231	-0.459216	0.537316	-0.854648	0.392746	0.97296	Astro CB	PND2_Males_PND2_Females
Prorp	5.80638	-0.597932	0.327727	-1.82448	0.0680793	0.925924	Astro CB	PND2_Males_PND2_Females
Sypl1	9.16617	-0.22772	0.257651	-0.883831	0.376787	0.972117	Astro CB	PND2_Males_PND2_Females
Wdcp	0.429887	-0.291396	1.11753	-0.260751	0.794285	0.98933	Astro CB	PND2_Males_PND2_Females
Babam2	22.8295	0.00070355	0.17207	0.00408875	0.996738	0.99949	Astro CB	PND2_Males_PND2_Females
Cog5	16.9299	0.317275	0.193912	1.63618	0.101802	0.936042	Astro CB	PND2_Males_PND2_Females
Atad2b	27.3743	-0.139966	0.159646	-0.876724	0.380637	0.97296	Astro CB	PND2_Males_PND2_Females
Psma6	1.01309	0.691277	0.741851	0.931827	0.351426	0.959949	Astro CB	PND2_Males_PND2_Females
Smoc1	4.75022	-0.0441992	0.423339	-0.104406	0.916847	0.995797	Astro CB	PND2_Males_PND2_Females
Srsf7	16.1269	0.298671	0.227634	1.31207	0.189498	0.943829	Astro CB	PND2_Males_PND2_Females
Rbks	4.4608	0.813106	0.385564	2.10887	0.0349557	0.907971	Astro CB	PND2_Males_PND2_Females
Hbp1	4.19826	-0.0710163	0.373304	-0.190237	0.849123	0.995797	Astro CB	PND2_Males_PND2_Females
Mapre3	8.1235	-0.0018959	0.275326	-0.00688601	0.994506	0.99949	Astro CB	PND2_Males_PND2_Females
Brms1l	5.05924	0.0360018	0.341821	0.105324	0.916119	0.995797	Astro CB	PND2_Males_PND2_Females
Dnal1	3.92908	0.273304	0.392748	0.695878	0.486505	0.973763	Astro CB	PND2_Males_PND2_Females
Dpysl5	13.8944	-0.0265767	0.252537	-0.105239	0.916186	0.995797	Astro CB	PND2_Males_PND2_Females
Zfp513	1.38323	-0.0539523	0.651299	-0.0828379	0.93398	0.997898	Astro CB	PND2_Males_PND2_Females
Thumpd2	8.13425	0.0835504	0.27451	0.304362	0.760852	0.986502	Astro CB	PND2_Males_PND2_Females
Fancm	8.07623	0.350675	0.276229	1.26951	0.204261	0.943829	Astro CB	PND2_Males_PND2_Females
Hadhb	4.91567	0.509327	0.351118	1.45059	0.146895	0.937024	Astro CB	PND2_Males_PND2_Females
Mideas	2.36566	0.405703	0.533052	0.761094	0.446601	0.97296	Astro CB	PND2_Males_PND2_Females
Nampt	1.96381	-0.20863	0.593159	-0.351727	0.725043	0.986327	Astro CB	PND2_Males_PND2_Females
Snx17	1.19936	0.16782	0.699245	0.240002	0.810329	0.990442	Astro CB	PND2_Males_PND2_Females
Mis18bp1	7.03991	0.0537582	0.33058	0.162618	0.870819	0.995797	Astro CB	PND2_Males_PND2_Females
Sos1	14.3611	0.0641635	0.21178	0.302973	0.76191	0.986583	Astro CB	PND2_Males_PND2_Females
Hadha	8.83535	-0.0945221	0.264896	-0.356827	0.721221	0.986327	Astro CB	PND2_Males_PND2_Females
Ubxn2a	1.89723	-0.364394	0.580916	-0.627276	0.530479	0.973763	Astro CB	PND2_Males_PND2_Females
Esyt2	12.7125	0.00785823	0.225506	0.0348471	0.972202	0.999054	Astro CB	PND2_Males_PND2_Females
Acp1	2.3735	0.0716747	0.460777	0.155552	0.876386	0.995797	Astro CB	PND2_Males_PND2_Females
Dnajc27	2.31697	0.416506	0.483097	0.862157	0.388601	0.97296	Astro CB	PND2_Males_PND2_Females
Togaram2	3.11152	-0.5082	0.43721	-1.16237	0.245085	0.943829	Astro CB	PND2_Males_PND2_Females
Arhgef33	5.58489	-0.057677	0.330004	-0.174777	0.861255	0.995797	Astro CB	PND2_Males_PND2_Females
Sf3b6	2.05664	0.583422	0.549401	1.06193	0.28827	0.955135	Astro CB	PND2_Males_PND2_Females
RGD1307621	0.553048	0.927756	0.953163	0.973344	0.330382	0.959949	Astro CB	PND2_Males_PND2_Females
Ift43	3.08928	-0.237099	0.435177	-0.544833	0.585868	0.983208	Astro CB	PND2_Males_PND2_Females
Ltbp2	0.466935	0.838556	1.06254	0.789199	0.429996	0.97296	Astro CB	PND2_Males_PND2_Females
Cfl2	6.7241	-0.143742	0.308264	-0.466294	0.641005	0.983208	Astro CB	PND2_Males_PND2_Females
Eif2b4	1.61071	-0.0645077	0.597816	-0.107906	0.914071	0.995797	Astro CB	PND2_Males_PND2_Females
Rcor1	11.8874	0.0601897	0.230479	0.261151	0.793976	0.98933	Astro CB	PND2_Males_PND2_Females
Sh3yl1	1.80626	0.241101	0.552351	0.436499	0.662475	0.983208	Astro CB	PND2_Males_PND2_Females
Gtf3c2	11.2125	-0.0706446	0.249582	-0.283052	0.777137	0.9883	Astro CB	PND2_Males_PND2_Females
Gpatch2l	2.87949	0.610401	0.455373	1.34044	0.180102	0.943829	Astro CB	PND2_Males_PND2_Females
Mdga2	209.92	0.1037	0.101094	1.02577	0.304999	0.959949	Astro CB	PND2_Males_PND2_Females
Cipc	4.07543	0.0876214	0.400922	0.21855	0.827001	0.993312	Astro CB	PND2_Males_PND2_Females
Galc	1.58048	0.151151	0.598093	0.252722	0.800483	0.989801	Astro CB	PND2_Males_PND2_Females
Mpv17	2.24952	-0.299213	0.486202	-0.615408	0.538285	0.973763	Astro CB	PND2_Males_PND2_Females
Rab10	17.7499	0.0957433	0.188021	0.509216	0.610601	0.983208	Astro CB	PND2_Males_PND2_Females
Prpf39	13.6075	0.281737	0.218157	1.29144	0.196551	0.943829	Astro CB	PND2_Males_PND2_Females
Tmem229b	0.627208	-0.512454	0.932983	-0.549264	0.582824	0.983208	Astro CB	PND2_Males_PND2_Females
Hdac9	34.7977	-0.0975629	0.150848	-0.646764	0.517785	0.973763	Astro CB	PND2_Males_PND2_Females
Efr3b	6.82622	-0.0425594	0.298722	-0.142472	0.886708	0.995797	Astro CB	PND2_Males_PND2_Females
Pomt2	3.61761	-0.214486	0.396859	-0.540458	0.588881	0.983208	Astro CB	PND2_Males_PND2_Females
Cdca7l	1.3253	-0.0844261	0.645826	-0.130726	0.895992	0.995797	Astro CB	PND2_Males_PND2_Females
Fkbp3	3.77496	0.595047	0.389666	1.52707	0.126744	0.936042	Astro CB	PND2_Males_PND2_Females
Gstz1	2.18804	-0.251214	0.509554	-0.493008	0.622007	0.983208	Astro CB	PND2_Males_PND2_Females
Polr1f	1.44739	-0.398552	0.633605	-0.629023	0.529334	0.973763	Astro CB	PND2_Males_PND2_Females
Cep128	12.2416	0.0247112	0.245719	0.100567	0.919894	0.995797	Astro CB	PND2_Males_PND2_Females
Zfp512	6.67493	-0.487773	0.316813	-1.53962	0.123652	0.936042	Astro CB	PND2_Males_PND2_Females
Klhl29	3.98771	0.324414	0.403967	0.80307	0.421934	0.97296	Astro CB	PND2_Males_PND2_Females
Tmed8	5.21987	0.421032	0.339987	1.23838	0.215575	0.943829	Astro CB	PND2_Males_PND2_Females
Samd15	1.62761	0.490002	0.579445	0.84564	0.397753	0.97296	Astro CB	PND2_Males_PND2_Females
Flrt2	4.91568	0.137161	0.355031	0.386336	0.699248	0.986327	Astro CB	PND2_Males_PND2_Females
Preb	3.18354	-0.391381	0.44503	-0.879448	0.379158	0.97296	Astro CB	PND2_Males_PND2_Females
Klhl28	2.90399	0.388602	0.448647	0.866165	0.3864	0.97296	Astro CB	PND2_Males_PND2_Females
Alkbh1	7.50922	0.0230668	0.282834	0.0815559	0.935	0.998016	Astro CB	PND2_Males_PND2_Females
Ncoa1	28.3306	0.02199	0.156729	0.140306	0.888418	0.995797	Astro CB	PND2_Males_PND2_Females
Dnah11	0.733797	0.339524	0.95013	0.357345	0.720834	0.986327	Astro CB	PND2_Males_PND2_Females
Abhd1	1.52083	-0.494761	0.641143	-0.771686	0.440301	0.97296	Astro CB	PND2_Males_PND2_Females
Slirp	1.24933	0.345481	0.698087	0.494896	0.620673	0.983208	Astro CB	PND2_Males_PND2_Females
Angel1	1.851	-0.0291903	0.556809	-0.0524243	0.958191	0.999054	Astro CB	PND2_Males_PND2_Females
Togaram1	9.06483	-0.646364	0.27052	-2.38934	0.0168789	0.867755	Astro CB	PND2_Males_PND2_Females
Snw1	3.89574	0.0708826	0.384264	0.184463	0.85365	0.995797	Astro CB	PND2_Males_PND2_Females
Ptprn2	6.53722	-0.554006	0.340944	-1.62492	0.10418	0.936042	Astro CB	PND2_Males_PND2_Females
Fndc4	0.702048	-0.103094	0.903494	-0.114106	0.909154	0.995797	Astro CB	PND2_Males_PND2_Females
Itsn2	5.97423	0.150895	0.315819	0.477788	0.632801	0.983208	Astro CB	PND2_Males_PND2_Females
Spata7	10.3128	-0.271322	0.247276	-1.09725	0.272533	0.950298	Astro CB	PND2_Males_PND2_Females
Akt1	1.77998	-0.200995	0.595895	-0.3373	0.735891	0.986327	Astro CB	PND2_Males_PND2_Females
Agbl5	1.74921	-0.593568	0.576288	-1.02998	0.303017	0.959949	Astro CB	PND2_Males_PND2_Females
Ralgapa1	32.0031	-0.081091	0.155248	-0.522333	0.601438	0.983208	Astro CB	PND2_Males_PND2_Females
Ldah	5.93544	-0.2029	0.314624	-0.644897	0.518994	0.973763	Astro CB	PND2_Males_PND2_Females
Numb	13.4131	0.537395	0.219834	2.44455	0.0145034	0.865949	Astro CB	PND2_Males_PND2_Females
Siva1	0.403406	1.44673	1.23972	1.16699	0.243216	0.943829	Astro CB	PND2_Males_PND2_Females
Eif2b2	2.63584	-0.0183152	0.517507	-0.0353912	0.971768	0.999054	Astro CB	PND2_Males_PND2_Females
Snx13	10.8392	-0.26222	0.243315	-1.0777	0.281169	0.952903	Astro CB	PND2_Males_PND2_Females
Brf1	6.37727	0.226302	0.311048	0.727548	0.46689	0.97296	Astro CB	PND2_Males_PND2_Females
Ngb	0.456486	0.7228	1.11545	0.647992	0.51699	0.973763	Astro CB	PND2_Males_PND2_Females
Btbd6	0.635813	0.0495263	1.23708	0.0400349	0.968065	0.999054	Astro CB	PND2_Males_PND2_Females
Ttc8	6.92432	-0.0434493	0.292651	-0.148468	0.881973	0.995797	Astro CB	PND2_Males_PND2_Females
Cad	1.29524	-0.0774049	0.643553	-0.120277	0.904263	0.995797	Astro CB	PND2_Males_PND2_Females
Jdp2	0.986438	-0.814243	0.789877	-1.03085	0.302612	0.959949	Astro CB	PND2_Males_PND2_Females
Psen1	5.37479	0.0453522	0.343471	0.132041	0.894952	0.995797	Astro CB	PND2_Males_PND2_Females
Slc35f6	0.570962	0.190789	0.933791	0.204317	0.838106	0.994899	Astro CB	PND2_Males_PND2_Females
Gtf2a1	4.66117	-0.0282419	0.356227	-0.0792805	0.93681	0.998149	Astro CB	PND2_Males_PND2_Females
LOC100359668	0.910573	-0.609385	0.809303	-0.752975	0.451465	0.97296	Astro CB	PND2_Males_PND2_Females
Ttc32	1.21181	-1.33944	0.789459	-1.69665	0.0897628	0.927966	Astro CB	PND2_Males_PND2_Females
Mbip	2.65887	-0.035011	0.468311	-0.0747601	0.940406	0.998615	Astro CB	PND2_Males_PND2_Females
Sptlc2	4.51602	-0.688646	0.367543	-1.87365	0.0609789	0.909818	Astro CB	PND2_Males_PND2_Females
Slc5a6	0.695735	0.173673	0.838115	0.207219	0.835839	0.994242	Astro CB	PND2_Males_PND2_Females
Atxn7l1	25.3405	-0.0179788	0.164662	-0.109186	0.913055	0.995797	Astro CB	PND2_Males_PND2_Females
Dnaaf2	0.939653	-1.38192	0.893931	-1.54589	0.12213	0.936042	Astro CB	PND2_Males_PND2_Females
Wdr35	5.74611	-0.0178031	0.324681	-0.0548326	0.956272	0.999054	Astro CB	PND2_Males_PND2_Females
Tspan13	1.64993	0.71688	0.574146	1.2486	0.21181	0.943829	Astro CB	PND2_Males_PND2_Females
Pole2	1.97903	0.535717	0.534778	1.00176	0.316462	0.959949	Astro CB	PND2_Males_PND2_Females
Foxn3	25.2501	0.0700972	0.166597	0.420758	0.673932	0.985698	Astro CB	PND2_Males_PND2_Females
Vash1	0.853155	1.97428	1.00568	1.96313	0.0496306	0.909818	Astro CB	PND2_Males_PND2_Females
Adcy3	0.483167	-0.764403	1.04761	-0.729663	0.465596	0.97296	Astro CB	PND2_Males_PND2_Females
Selenoi	3.45162	0.141444	0.428948	0.329746	0.741592	0.986327	Astro CB	PND2_Males_PND2_Females
Klhdc1	1.44669	1.34797	0.709785	1.89913	0.0575479	0.909818	Astro CB	PND2_Males_PND2_Females
Cenpo	0.632654	0.465071	0.907148	0.512674	0.608179	0.983208	Astro CB	PND2_Males_PND2_Females
Atxn3	3.99328	0.151562	0.378397	0.400537	0.688761	0.986327	Astro CB	PND2_Males_PND2_Females
Agmo	4.43786	-0.587738	0.411583	-1.42799	0.153294	0.938808	Astro CB	PND2_Males_PND2_Females
Tmem214	1.98081	-0.202905	0.533348	-0.380437	0.703621	0.986327	Astro CB	PND2_Males_PND2_Females
Hs1bp3	1.00347	-0.176185	0.758773	-0.232197	0.816385	0.99176	Astro CB	PND2_Males_PND2_Females
Exd2	1.48094	-0.0409208	0.624697	-0.065505	0.947772	0.999054	Astro CB	PND2_Males_PND2_Females
Cenpa	3.29647	-0.0794862	0.462009	-0.172045	0.863402	0.995797	Astro CB	PND2_Males_PND2_Females
Erg28	1.31185	0.346131	0.642445	0.538771	0.590045	0.983208	Astro CB	PND2_Males_PND2_Females
Sav1	2.60793	0.332231	0.461952	0.71919	0.472024	0.973506	Astro CB	PND2_Males_PND2_Females
Ptpn21	2.99513	0.0296194	0.423281	0.0699758	0.944213	0.998665	Astro CB	PND2_Males_PND2_Females
Kif3c	3.87344	-0.306885	0.388703	-0.78951	0.429814	0.97296	Astro CB	PND2_Males_PND2_Females
Bzw2	7.4234	-0.301331	0.285753	-1.05452	0.291646	0.955135	Astro CB	PND2_Males_PND2_Females
Smc6	14.5924	0.113627	0.213931	0.531139	0.595322	0.983208	Astro CB	PND2_Males_PND2_Females
Asxl2	10.5444	0.219712	0.249819	0.879484	0.379139	0.97296	Astro CB	PND2_Males_PND2_Females
Cpsf2	3.07447	0.0517386	0.431648	0.119863	0.904592	0.995797	Astro CB	PND2_Males_PND2_Females
Ankmy2	1.86931	0.132162	0.537596	0.245839	0.805807	0.990288	Astro CB	PND2_Males_PND2_Females
Klhdc2	10.0383	0.23357	0.249384	0.936585	0.348972	0.959949	Astro CB	PND2_Males_PND2_Females
Ttll5	14.209	-0.291931	0.214533	-1.36078	0.173585	0.943829	Astro CB	PND2_Males_PND2_Females
Zc3h14	10.6106	0.248174	0.252419	0.983185	0.325516	0.959949	Astro CB	PND2_Males_PND2_Females
Crppa	12.6156	0.0588383	0.2304	0.255375	0.798434	0.989801	Astro CB	PND2_Males_PND2_Females
Dtnb	8.24392	-0.352429	0.306016	-1.15167	0.249457	0.943829	Astro CB	PND2_Males_PND2_Females
Laptm4a	6.57341	0.0458263	0.300202	0.152651	0.878673	0.995797	Astro CB	PND2_Males_PND2_Females
AABR07064719.2	14.0808	-0.136682	0.214598	-0.636921	0.524176	0.973763	Astro CB	PND2_Males_PND2_Females
Vcpkmt	2.24423	-0.573547	0.51001	-1.12458	0.260767	0.945736	Astro CB	PND2_Males_PND2_Females
Eml5	3.10904	0.418494	0.429112	0.975257	0.329433	0.959949	Astro CB	PND2_Males_PND2_Females
Dnmt3a	10.1389	0.0752596	0.252544	0.298005	0.765699	0.986887	Astro CB	PND2_Males_PND2_Females
Pum2	23.3275	0.0119703	0.169823	0.0704871	0.943806	0.998615	Astro CB	PND2_Males_PND2_Females
Sos2	19.8079	-0.227759	0.180946	-1.25871	0.208135	0.943829	Astro CB	PND2_Males_PND2_Females
Dgkb	25.5631	-0.0346209	0.177163	-0.195419	0.845065	0.995797	Astro CB	PND2_Males_PND2_Females
Sel1l	7.41303	0.162707	0.301855	0.539024	0.58987	0.983208	Astro CB	PND2_Males_PND2_Females
Garem2	0.391401	-0.412648	1.06793	-0.386398	0.699202	0.986327	Astro CB	PND2_Males_PND2_Females
Ifrd1	5.46168	0.704683	0.347665	2.0269	0.0426725	0.909818	Astro CB	PND2_Males_PND2_Females
Arf6	1.28307	-0.347545	0.678031	-0.51258	0.608245	0.983208	Astro CB	PND2_Males_PND2_Females
Tshr	0.805019	-0.367109	0.884147	-0.415212	0.677986	0.985821	Astro CB	PND2_Males_PND2_Females
Ttc7b	10.7546	0.149086	0.249557	0.597402	0.550239	0.976085	Astro CB	PND2_Males_PND2_Females
Etv1	8.68227	0.101472	0.265963	0.381526	0.702813	0.986327	Astro CB	PND2_Males_PND2_Females
Gen1	2.7311	-0.0572032	0.442165	-0.129371	0.897064	0.995797	Astro CB	PND2_Males_PND2_Females
Zfp277	15.0046	-0.316933	0.209325	-1.51407	0.130007	0.936042	Astro CB	PND2_Males_PND2_Females
Map4k5	12.0336	0.0592031	0.229984	0.257423	0.796852	0.989801	Astro CB	PND2_Males_PND2_Females
Mycn	0.734179	1.83084	0.991582	1.84638	0.0648368	0.919173	Astro CB	PND2_Males_PND2_Females
Vipas39	3.70748	0.207622	0.396772	0.523277	0.600781	0.983208	Astro CB	PND2_Males_PND2_Females
Cyria	10.5332	-0.3207	0.243799	-1.31543	0.188366	0.943829	Astro CB	PND2_Males_PND2_Females
Immp2l	9.43885	0.141486	0.278489	0.508049	0.611419	0.983208	Astro CB	PND2_Males_PND2_Females
Ddx1	8.15813	-0.40997	0.27742	-1.4778	0.139462	0.937024	Astro CB	PND2_Males_PND2_Females
Lrrn3	6.49751	0.310155	0.335409	0.924708	0.355118	0.959949	Astro CB	PND2_Males_PND2_Females
Atl1	3.34892	0.19383	0.409963	0.472799	0.636357	0.983208	Astro CB	PND2_Males_PND2_Females
Nova1	52.7058	0.0266611	0.128663	0.207217	0.83584	0.994242	Astro CB	PND2_Males_PND2_Females
Dtd2	0.657987	0.599823	0.864147	0.694121	0.487606	0.973763	Astro CB	PND2_Males_PND2_Females
Unc79	5.90696	0.616062	0.354085	1.73987	0.0818812	0.925924	Astro CB	PND2_Males_PND2_Females
Arl4a	4.9434	0.086774	0.346278	0.250591	0.802131	0.989869	Astro CB	PND2_Males_PND2_Females
Nbas	17.5568	-0.0915764	0.190067	-0.48181	0.629941	0.983208	Astro CB	PND2_Males_PND2_Females
Trim9	22.2103	0.0223009	0.173824	0.128296	0.897915	0.995797	Astro CB	PND2_Males_PND2_Females
Scfd1	6.85412	-0.0400761	0.297628	-0.134651	0.892887	0.995797	Astro CB	PND2_Males_PND2_Females
Efcab11	3.11324	-1.00129	0.447605	-2.23701	0.0252859	0.907792	Astro CB	PND2_Males_PND2_Females
Nrxn3	51.678	0.504498	0.336001	1.50148	0.133232	0.936042	Astro CB	PND2_Males_PND2_Females
Rdh14	1.09657	0.203142	0.743149	0.273354	0.784581	0.9883	Astro CB	PND2_Males_PND2_Females
Tdp1	2.8233	-0.259148	0.451098	-0.574483	0.565641	0.980257	Astro CB	PND2_Males_PND2_Females
Lpin1	1.29531	-0.060333	0.680883	-0.08861	0.929392	0.996339	Astro CB	PND2_Males_PND2_Females
Stxbp6	11.0879	0.719046	0.249882	2.87754	0.0040079	0.637838	Astro CB	PND2_Males_PND2_Females
L2hgdh	0.696192	0.755631	0.840808	0.898697	0.368814	0.968358	Astro CB	PND2_Males_PND2_Females
Dync2i1	9.06859	0.222569	0.270841	0.821772	0.411207	0.97296	Astro CB	PND2_Males_PND2_Females
Dmac2l	0.94715	1.48734	0.834772	1.78173	0.0747937	0.925924	Astro CB	PND2_Males_PND2_Females
Btbd7	9.71745	0.636845	0.255804	2.48958	0.0127893	0.864599	Astro CB	PND2_Males_PND2_Females
Trib2	2.9129	0.633946	0.440197	1.44014	0.149827	0.937307	Astro CB	PND2_Males_PND2_Females
Odc1	0.843446	-0.108358	0.80271	-0.13499	0.892619	0.995797	Astro CB	PND2_Males_PND2_Females
Ptgr2	3.86362	-0.0201419	0.398952	-0.0504869	0.959734	0.999054	Astro CB	PND2_Males_PND2_Females
Iah1	0.824959	-0.581879	0.814961	-0.713997	0.475229	0.973763	Astro CB	PND2_Males_PND2_Females
Actr10	5.72102	-0.144559	0.345258	-0.418698	0.675437	0.985698	Astro CB	PND2_Males_PND2_Females
Zfp410	6.19598	0.159804	0.315395	0.50668	0.61238	0.983208	Astro CB	PND2_Males_PND2_Females
Rock2	16.3371	0.286115	0.203758	1.40419	0.160262	0.942161	Astro CB	PND2_Males_PND2_Females
Dock4	13.4738	-0.274528	0.219302	-1.25183	0.210634	0.943829	Astro CB	PND2_Males_PND2_Females
Fam161b	0.588245	-0.657175	0.927962	-0.708192	0.478826	0.973763	Astro CB	PND2_Males_PND2_Females
Rps6ka5	22.2999	-0.121199	0.179056	-0.676876	0.498485	0.973763	Astro CB	PND2_Males_PND2_Females
Coq6	2.90581	0.922808	0.450256	2.04952	0.0404114	0.907971	Astro CB	PND2_Males_PND2_Females
Adam17	4.57148	-0.0724104	0.360956	-0.200607	0.841006	0.994988	Astro CB	PND2_Males_PND2_Females
Klf11	0.90944	-1.28657	0.948108	-1.35699	0.174784	0.943829	Astro CB	PND2_Males_PND2_Females
Entpd5	0.870093	-0.225883	0.810097	-0.278835	0.780372	0.9883	Astro CB	PND2_Males_PND2_Females
Dhrs7	3.28053	-0.215042	0.433641	-0.495899	0.619966	0.983208	Astro CB	PND2_Males_PND2_Females
Kcnk10	57.4667	-0.0728226	0.135702	-0.536637	0.591518	0.983208	Astro CB	PND2_Males_PND2_Females
Nin	4.17056	-0.250474	0.407455	-0.614728	0.538734	0.973763	Astro CB	PND2_Males_PND2_Females
Ywhaq	8.84481	-0.205207	0.266756	-0.769267	0.441735	0.97296	Astro CB	PND2_Males_PND2_Females
Golga5	2.45194	-0.176175	0.464193	-0.37953	0.704294	0.986327	Astro CB	PND2_Males_PND2_Females
E2f6	3.38624	-0.0341574	0.423955	-0.0805684	0.935785	0.998041	Astro CB	PND2_Males_PND2_Females
Adck1	1.96626	-0.00205264	0.560891	-0.0036596	0.99708	0.99949	Astro CB	PND2_Males_PND2_Females
Grhl1	4.47148	0.0162596	0.391986	0.0414801	0.966913	0.999054	Astro CB	PND2_Males_PND2_Females
Ppp4r3a	16.0681	0.055676	0.198729	0.28016	0.779355	0.9883	Astro CB	PND2_Males_PND2_Females
Bbof1	3.67241	-0.733761	0.419721	-1.74821	0.0804278	0.925924	Astro CB	PND2_Males_PND2_Females
Rnf113a2	1.6763	-1.29489	0.662604	-1.95424	0.0506728	0.909818	Astro CB	PND2_Males_PND2_Females
Mboat2	17.03	0.0125324	0.193505	0.0647651	0.948361	0.999054	Astro CB	PND2_Males_PND2_Females
Tmx1	1.56081	0.240698	0.659145	0.365168	0.714986	0.986327	Astro CB	PND2_Males_PND2_Females
Aldh6a1	3.43509	-0.267974	0.41929	-0.639114	0.522749	0.973763	Astro CB	PND2_Males_PND2_Females
L3hypdh	1.00136	-0.0805164	0.778316	-0.10345	0.917606	0.995797	Astro CB	PND2_Males_PND2_Females
Hectd1	12.8894	0.298987	0.230408	1.29764	0.194411	0.943829	Astro CB	PND2_Males_PND2_Females
Mlh3	3.77448	0.102091	0.38519	0.26504	0.790978	0.98933	Astro CB	PND2_Males_PND2_Females
Rtn1	76.9253	-0.0858476	0.123229	-0.696649	0.486023	0.973763	Astro CB	PND2_Males_PND2_Females
Esr2	0.694395	0.485824	0.908103	0.534988	0.592658	0.983208	Astro CB	PND2_Males_PND2_Females
Pdia6	5.19759	-0.156394	0.339211	-0.461053	0.644761	0.983208	Astro CB	PND2_Males_PND2_Females
Lin52	19.4113	0.0853793	0.182971	0.466627	0.640767	0.983208	Astro CB	PND2_Males_PND2_Females
Strn3	44.2478	0.0476464	0.137343	0.346915	0.728655	0.986327	Astro CB	PND2_Males_PND2_Females
Ccdc88c	2.18571	0.0812022	0.496008	0.163711	0.869958	0.995797	Astro CB	PND2_Males_PND2_Females
Zc2hc1c	0.350064	-0.550389	1.20785	-0.455678	0.648622	0.983208	Astro CB	PND2_Males_PND2_Females
Psma3	7.84725	-0.352514	0.279275	-1.26225	0.206859	0.943829	Astro CB	PND2_Males_PND2_Females
Fam181a	0.381058	-1.12151	1.21507	-0.923	0.356007	0.959949	Astro CB	PND2_Males_PND2_Females
Nek9	7.96577	-0.0702721	0.278631	-0.252205	0.800883	0.989801	Astro CB	PND2_Males_PND2_Females
Ap4s1	2.12112	0.135725	0.519273	0.261376	0.793803	0.98933	Astro CB	PND2_Males_PND2_Females
Slc24a4	4.09054	0.569502	0.386344	1.47408	0.14046	0.937024	Astro CB	PND2_Males_PND2_Females
Tmed10	4.82387	0.0398571	0.353137	0.112866	0.910137	0.995797	Astro CB	PND2_Males_PND2_Females
Ston2	5.28525	0.312702	0.324379	0.964003	0.335045	0.959949	Astro CB	PND2_Males_PND2_Females
Pnpla8	2.53039	-0.89467	0.508124	-1.76073	0.0782837	0.925924	Astro CB	PND2_Males_PND2_Females
Ppp2r5e	14.7281	-0.0304318	0.22286	-0.136551	0.891385	0.995797	Astro CB	PND2_Males_PND2_Females
Arid4a	10.7943	0.049507	0.260588	0.189982	0.849323	0.995797	Astro CB	PND2_Males_PND2_Females
Clmn	0.463257	1.78883	1.20394	1.48581	0.137329	0.936042	Astro CB	PND2_Males_PND2_Females
Daam1	24.2321	-0.102992	0.166725	-0.617737	0.536748	0.973763	Astro CB	PND2_Males_PND2_Females
Lrrc9	11.3091	-0.254567	0.249361	-1.02088	0.307312	0.959949	Astro CB	PND2_Males_PND2_Females
Asap2	18.8517	0.0733012	0.1913	0.383173	0.701591	0.986327	Astro CB	PND2_Males_PND2_Females
LOC102551114	0.446871	-0.525086	1.14148	-0.460005	0.645512	0.983208	Astro CB	PND2_Males_PND2_Females
Kcnh5	7.34703	-2.11252	0.407051	-5.18981	2.10503e-07	0.00145809	Astro CB	PND2_Males_PND2_Females
Zbtb25	3.07137	0.516118	0.438451	1.17714	0.23914	0.943829	Astro CB	PND2_Males_PND2_Females
Zbtb1	3.92372	0.117609	0.39323	0.299084	0.764876	0.986847	Astro CB	PND2_Males_PND2_Females
Itgb1bp1	2.24867	0.00669702	0.495742	0.0135091	0.989222	0.99949	Astro CB	PND2_Males_PND2_Females
AABR07064804.1	6.70182	-0.409907	0.30769	-1.33221	0.182792	0.943829	Astro CB	PND2_Males_PND2_Females
Cpsf3	3.97718	0.596651	0.390066	1.52962	0.126112	0.936042	Astro CB	PND2_Males_PND2_Females
Plekhg3	0.365195	-0.657974	1.26837	-0.518755	0.603932	0.983208	Astro CB	PND2_Males_PND2_Females
Mia2	6.64015	-0.222306	0.310017	-0.717078	0.473326	0.973763	Astro CB	PND2_Males_PND2_Females
Nol10	6.05819	-0.010009	0.309611	-0.0323278	0.974211	0.999269	Astro CB	PND2_Males_PND2_Females
Wdr89	1.04466	0.449325	0.724237	0.620411	0.534987	0.973763	Astro CB	PND2_Males_PND2_Females
Rrm2	2.58503	-0.185106	0.461942	-0.400713	0.688632	0.986327	Astro CB	PND2_Males_PND2_Females
Nrcam	88.6424	0.0345298	0.113477	0.30429	0.760907	0.986502	Astro CB	PND2_Males_PND2_Females
Rnf144a	9.86561	-0.529912	0.257448	-2.05833	0.0395586	0.907971	Astro CB	PND2_Males_PND2_Females
Hpcal1	0.986741	0.616805	0.740827	0.83259	0.405076	0.97296	Astro CB	PND2_Males_PND2_Females
Ipo11-ps1	0.857052	-1.28923	0.892835	-1.44397	0.148748	0.937024	Astro CB	PND2_Males_PND2_Females
Taf1b	3.36676	-0.260076	0.419761	-0.619581	0.535534	0.973763	Astro CB	PND2_Males_PND2_Females
Ppm1a	6.01339	0.0462261	0.317284	0.145693	0.884164	0.995797	Astro CB	PND2_Males_PND2_Females
Mnat1	8.22945	-0.33343	0.274752	-1.21357	0.224914	0.943829	Astro CB	PND2_Males_PND2_Females
Trmt5	2.62181	-0.234172	0.454127	-0.515653	0.606097	0.983208	Astro CB	PND2_Males_PND2_Females
Frmd6	3.98341	0.186378	0.386374	0.482378	0.629537	0.983208	Astro CB	PND2_Males_PND2_Females
Kidins220	15.268	0.0270912	0.214516	0.12629	0.899503	0.995797	Astro CB	PND2_Males_PND2_Females
Timm9	7.21	0.0908864	0.294088	0.309045	0.757287	0.986327	Astro CB	PND2_Males_PND2_Females
Slc38a6	8.45537	0.069526	0.273127	0.254556	0.799066	0.989801	Astro CB	PND2_Males_PND2_Females
LOC690035	13.435	-0.10199	0.220495	-0.462553	0.643685	0.983208	Astro CB	PND2_Males_PND2_Females
Fut8	13.538	0.0322972	0.220701	0.146339	0.883654	0.995797	Astro CB	PND2_Males_PND2_Females
Vti1b	3.1914	0.150282	0.436257	0.34448	0.730485	0.986327	Astro CB	PND2_Males_PND2_Females
Adi1	0.453957	1.55115	1.21774	1.2738	0.202735	0.943829	Astro CB	PND2_Males_PND2_Females
Zfyve26	3.2696	0.0435691	0.412604	0.105595	0.915903	0.995797	Astro CB	PND2_Males_PND2_Females
G2e3	11.0736	0.0264093	0.258669	0.102097	0.91868	0.995797	Astro CB	PND2_Males_PND2_Females
Itpk1	1.07109	0.68954	0.730513	0.943913	0.345214	0.959949	Astro CB	PND2_Males_PND2_Females
Jkamp	1.64875	-0.00535305	0.572198	-0.00935524	0.992536	0.99949	Astro CB	PND2_Males_PND2_Females
Prkd1	12.7898	0.262538	0.223265	1.1759	0.239634	0.943829	Astro CB	PND2_Males_PND2_Females
Snapc1	3.4299	-0.0401562	0.413263	-0.0971687	0.922592	0.995797	Astro CB	PND2_Males_PND2_Females
Dnajb9	1.28976	0.946894	0.672307	1.40843	0.159005	0.942161	Astro CB	PND2_Males_PND2_Females
Trip11	13.0005	0.312687	0.219852	1.42226	0.15495	0.940509	Astro CB	PND2_Males_PND2_Females
Heatr5a	4.12437	-0.568505	0.38661	-1.47049	0.14143	0.937024	Astro CB	PND2_Males_PND2_Females
Atg2b	3.37487	0.400271	0.404388	0.98982	0.322262	0.959949	Astro CB	PND2_Males_PND2_Females
Nubpl	14.0115	-0.259536	0.215626	-1.20364	0.22873	0.943829	Astro CB	PND2_Males_PND2_Females
Sptssa	1.34257	0.186358	0.630376	0.29563	0.767513	0.987359	Astro CB	PND2_Males_PND2_Females
Akap6	55.1816	-0.203366	0.126545	-1.60707	0.108039	0.936042	Astro CB	PND2_Males_PND2_Females
Gskip	2.66666	0.178738	0.460696	0.387972	0.698036	0.986327	Astro CB	PND2_Males_PND2_Females
Zfp36l1	32.3698	0.225618	0.154624	1.45914	0.144526	0.937024	Astro CB	PND2_Males_PND2_Females
Lgmn	1.2852	-0.155209	0.659266	-0.235427	0.813877	0.991668	Astro CB	PND2_Males_PND2_Females
Rhoj	19.3171	0.239706	0.198959	1.2048	0.22828	0.943829	Astro CB	PND2_Males_PND2_Females
Setd3	4.82256	-0.224531	0.355105	-0.632294	0.527195	0.973763	Astro CB	PND2_Males_PND2_Females
Rdh11	1.07414	-0.0343855	0.782561	-0.0439397	0.964952	0.999054	Astro CB	PND2_Males_PND2_Females
Dicer1	8.21633	-0.290809	0.275419	-1.05588	0.291024	0.955135	Astro CB	PND2_Males_PND2_Females
Hif1a	7.93411	0.0800366	0.278	0.287902	0.773422	0.987779	Astro CB	PND2_Males_PND2_Females
Dcaf5	8.66312	0.264796	0.273103	0.969585	0.332254	0.959949	Astro CB	PND2_Males_PND2_Females
Gon7	0.597161	1.12164	1.05775	1.06041	0.288959	0.955135	Astro CB	PND2_Males_PND2_Females
Ubr7	2.73806	0.263154	0.451432	0.582932	0.559939	0.979327	Astro CB	PND2_Males_PND2_Females
Otub2	0.438598	1.41577	1.22128	1.15925	0.246355	0.943829	Astro CB	PND2_Males_PND2_Females
Syne2	19.4106	0.0071906	0.202416	0.0355238	0.971662	0.999054	Astro CB	PND2_Males_PND2_Females
Rin3	15.5983	0.0142312	0.234054	0.0608031	0.951516	0.999054	Astro CB	PND2_Males_PND2_Females
Ddx24	9.29612	-0.0640898	0.265901	-0.241029	0.809533	0.990288	Astro CB	PND2_Males_PND2_Females
Fntb	7.80286	0.0019713	0.282393	0.00698068	0.99443	0.99949	Astro CB	PND2_Males_PND2_Females
Papola	16.5997	0.0336503	0.195624	0.172015	0.863426	0.995797	Astro CB	PND2_Males_PND2_Females
Max	3.43055	0.341282	0.407884	0.836712	0.402754	0.97296	Astro CB	PND2_Males_PND2_Females
Sgpp1	1.41893	-0.8187	0.653685	-1.25244	0.21041	0.943829	Astro CB	PND2_Males_PND2_Females
Plekhh1	2.31443	-0.756904	0.514528	-1.47106	0.141274	0.937024	Astro CB	PND2_Males_PND2_Females
Yy1	5.37806	-0.0141434	0.326135	-0.0433667	0.965409	0.999054	Astro CB	PND2_Males_PND2_Females
Pigh	1.84591	0.0171774	0.581164	0.0295568	0.97642	0.999269	Astro CB	PND2_Males_PND2_Females
Erh	3.21612	0.407793	0.42825	0.952231	0.34098	0.959949	Astro CB	PND2_Males_PND2_Females
Actn1	6.30003	0.384823	0.309893	1.24179	0.214314	0.943829	Astro CB	PND2_Males_PND2_Females
Slc39a9	4.13799	0.390674	0.399443	0.978048	0.32805	0.959949	Astro CB	PND2_Males_PND2_Females
Pals1	10.0161	0.0518341	0.249033	0.208142	0.835118	0.994242	Astro CB	PND2_Males_PND2_Females
Atp6v1d	2.48624	0.342284	0.486225	0.703963	0.481456	0.973763	Astro CB	PND2_Males_PND2_Females
Eif2s1	8.8774	-0.083498	0.264683	-0.315464	0.752409	0.986327	Astro CB	PND2_Males_PND2_Females
Ccdc177	0.491251	0.142533	0.945184	0.1508	0.880134	0.995797	Astro CB	PND2_Males_PND2_Females
Susd6	11.9896	-0.492877	0.2316	-2.12814	0.0333255	0.907971	Astro CB	PND2_Males_PND2_Females
Dcaf4	1.26625	-0.541797	0.673239	-0.804761	0.420957	0.97296	Astro CB	PND2_Males_PND2_Females
Rad51b	16.5721	0.110211	0.223128	0.493936	0.621351	0.983208	Astro CB	PND2_Males_PND2_Females
Srsf5	13.8094	0.219714	0.215608	1.01904	0.308182	0.959949	Astro CB	PND2_Males_PND2_Females
Acot1	4.6207	-0.137135	0.372546	-0.368104	0.712796	0.986327	Astro CB	PND2_Males_PND2_Females
Abcd4	1.44608	-0.482383	0.651836	-0.740038	0.459277	0.97296	Astro CB	PND2_Males_PND2_Females
Cyp46a1	1.12743	-0.843576	0.712255	-1.18437	0.236265	0.943829	Astro CB	PND2_Males_PND2_Females
Hhipl1	0.822766	1.57959	0.825417	1.91369	0.0556599	0.909818	Astro CB	PND2_Males_PND2_Females
Bcl11b	0.914082	-1.77866	1.01984	-1.74406	0.0811481	0.925924	Astro CB	PND2_Males_PND2_Females
Vrk1	6.64752	0.237693	0.313189	0.758943	0.447887	0.97296	Astro CB	PND2_Males_PND2_Females
Slc25a29	0.469976	1.51133	1.22772	1.23101	0.21832	0.943829	Astro CB	PND2_Males_PND2_Females
Wdr25	2.57674	0.00421536	0.462651	0.00911131	0.99273	0.99949	Astro CB	PND2_Males_PND2_Females
Evl	8.40734	-0.0969967	0.26966	-0.3597	0.719072	0.986327	Astro CB	PND2_Males_PND2_Females
Traf3	15.1251	0.200931	0.204966	0.980313	0.326931	0.959949	Astro CB	PND2_Males_PND2_Females
Ccnk	2.71906	-0.433003	0.461458	-0.938336	0.348072	0.959949	Astro CB	PND2_Males_PND2_Females
Ccdc85c	0.628392	-1.29225	0.98846	-1.30734	0.191097	0.943829	Astro CB	PND2_Males_PND2_Females
Eml1	10.9468	0.0346866	0.242655	0.142946	0.886333	0.995797	Astro CB	PND2_Males_PND2_Females
Zfp839	1.55093	-0.102992	0.600983	-0.171373	0.86393	0.995797	Astro CB	PND2_Males_PND2_Females
Cinp	0.944756	-0.0596098	0.735164	-0.0810838	0.935375	0.998041	Astro CB	PND2_Males_PND2_Females
Tecpr2	7.11114	-0.831161	0.308144	-2.69731	0.00699014	0.744116	Astro CB	PND2_Males_PND2_Females
Ankrd9	0.738352	-1.48973	0.999271	-1.49082	0.13601	0.936042	Astro CB	PND2_Males_PND2_Females
Psmc1	2.54427	-0.389573	0.478663	-0.813877	0.415715	0.97296	Astro CB	PND2_Males_PND2_Females
Nrde2	3.86769	-0.255371	0.387522	-0.658985	0.509906	0.973763	Astro CB	PND2_Males_PND2_Females
Dync1h1	8.86304	-0.0623901	0.268557	-0.232316	0.816293	0.99176	Astro CB	PND2_Males_PND2_Females
Wars1	1.94562	0.263918	0.575534	0.458562	0.646549	0.983208	Astro CB	PND2_Males_PND2_Females
Cdca4	0.781945	1.05383	0.848707	1.24169	0.21435	0.943829	Astro CB	PND2_Males_PND2_Females
Mark3	33.2508	-0.267594	0.148597	-1.80081	0.0717336	0.925924	Astro CB	PND2_Males_PND2_Females
Hsp90aa1	1.08985	-0.203832	0.772052	-0.264014	0.791769	0.98933	Astro CB	PND2_Males_PND2_Females
Eif5	7.24486	-0.0313291	0.307837	-0.101772	0.918938	0.995797	Astro CB	PND2_Males_PND2_Females
Ppp2r5c	14.498	0.0234005	0.210535	0.111148	0.911499	0.995797	Astro CB	PND2_Males_PND2_Females
Wdr20	9.72447	0.345602	0.252126	1.37075	0.170452	0.943829	Astro CB	PND2_Males_PND2_Females
Mok	2.66909	0.754823	0.452493	1.66814	0.0952874	0.935309	Astro CB	PND2_Males_PND2_Females
Klc1	10.1354	0.246298	0.254032	0.969556	0.332268	0.959949	Astro CB	PND2_Males_PND2_Females
Bag5	0.68768	-0.867249	0.893886	-0.9702	0.331947	0.959949	Astro CB	PND2_Males_PND2_Females
Coa8	1.18067	0.0292271	0.727382	0.0401812	0.967949	0.999054	Astro CB	PND2_Males_PND2_Females
Zfyve21	4.76595	0.0848039	0.351475	0.24128	0.809338	0.990288	Astro CB	PND2_Males_PND2_Females
Ppp1r13b	1.03356	-0.142704	0.780772	-0.182772	0.854977	0.995797	Astro CB	PND2_Males_PND2_Females
Cdc42bpb	8.87614	1.0123	0.273613	3.69976	0.000215805	0.177446	Astro CB	PND2_Males_PND2_Females
Pacs2	3.46238	0.31036	0.421719	0.735939	0.461768	0.97296	Astro CB	PND2_Males_PND2_Females
Sp4	5.79018	-0.245338	0.326139	-0.752249	0.451901	0.97296	Astro CB	PND2_Males_PND2_Females
Clba1	0.435394	0.19419	1.0462	0.185614	0.852747	0.995797	Astro CB	PND2_Males_PND2_Females
Ncapg2	6.96293	-0.0181656	0.298751	-0.0608051	0.951514	0.999054	Astro CB	PND2_Males_PND2_Females
Zfp386	7.05856	-0.168309	0.299432	-0.562095	0.574051	0.980994	Astro CB	PND2_Males_PND2_Females
Ckb	1.79154	-0.488645	0.860021	-0.568178	0.569914	0.980257	Astro CB	PND2_Males_PND2_Females
Tmem196	0.746337	0.349147	0.795535	0.438883	0.660746	0.983208	Astro CB	PND2_Males_PND2_Females
Itgb8	13.3323	-0.228551	0.236754	-0.965351	0.334369	0.959949	Astro CB	PND2_Males_PND2_Females
Pawr	6.97016	0.195122	0.289691	0.673553	0.500595	0.973763	Astro CB	PND2_Males_PND2_Females
Eif3d	2.41423	0.00645996	0.476935	0.0135448	0.989193	0.99949	Astro CB	PND2_Males_PND2_Females
Adck5	0.939374	-1.35786	0.857528	-1.58346	0.113317	0.936042	Astro CB	PND2_Males_PND2_Females
Lrriq1	2.51326	-0.795412	0.507654	-1.56684	0.117152	0.936042	Astro CB	PND2_Males_PND2_Females
Cpsf1	1.03339	1.18002	0.768079	1.53633	0.124457	0.936042	Astro CB	PND2_Males_PND2_Females
Ttll12	0.602403	0.330006	0.944005	0.349581	0.726653	0.986327	Astro CB	PND2_Males_PND2_Females
Scube1	1.15451	-1.04909	0.798257	-1.31423	0.18877	0.943829	Astro CB	PND2_Males_PND2_Females
Atxn7l3b	6.12691	-0.500267	0.337832	-1.48082	0.138655	0.937024	Astro CB	PND2_Males_PND2_Females
Wnt7b	2.11011	-1.25173	0.606196	-2.0649	0.0389324	0.907971	Astro CB	PND2_Males_PND2_Females
Oplah	0.455576	0.638844	1.11222	0.574387	0.565706	0.980257	Astro CB	PND2_Males_PND2_Females
Gtse1	1.79107	-0.682582	0.591009	-1.15494	0.248113	0.943829	Astro CB	PND2_Males_PND2_Females
Tafa5	23.6492	-0.0102543	0.169208	-0.0606019	0.951676	0.999054	Astro CB	PND2_Males_PND2_Females
Tspyl5	0.67624	0.385101	0.865447	0.444973	0.656339	0.983208	Astro CB	PND2_Males_PND2_Females
L3mbtl2	1.70263	-0.451135	0.591277	-0.762984	0.445473	0.97296	Astro CB	PND2_Males_PND2_Females
Mettl25	7.4665	-0.0102073	0.283946	-0.0359482	0.971324	0.999054	Astro CB	PND2_Males_PND2_Females
Lrrc14	1.30081	0.165236	0.653786	0.252738	0.800471	0.989801	Astro CB	PND2_Males_PND2_Females
Ccdc59	2.99	0.514426	0.434903	1.18285	0.236868	0.943829	Astro CB	PND2_Males_PND2_Females
Brd1	14.1076	0.0999452	0.212692	0.469906	0.638422	0.983208	Astro CB	PND2_Males_PND2_Females
Tmtc3	5.76976	0.0190968	0.322021	0.0593029	0.952711	0.999054	Astro CB	PND2_Males_PND2_Females
MGC94207	0.772143	-0.630367	0.837105	-0.753032	0.45143	0.97296	Astro CB	PND2_Males_PND2_Females
Arhgap39	7.01093	-0.297757	0.33782	-0.881408	0.378097	0.972117	Astro CB	PND2_Males_PND2_Females
Alg12	0.89683	0.434827	0.75312	0.577367	0.563691	0.980251	Astro CB	PND2_Males_PND2_Females
Cep290	14.3702	0.27379	0.230776	1.18638	0.235471	0.943829	Astro CB	PND2_Males_PND2_Females
Ppara	4.25011	-0.0247278	0.409055	-0.0604512	0.951796	0.999054	Astro CB	PND2_Males_PND2_Females
Gpaa1	0.599434	-0.64416	0.915918	-0.703294	0.481873	0.973763	Astro CB	PND2_Males_PND2_Females
Chkb	0.740979	0.972595	0.860847	1.12981	0.258556	0.943829	Astro CB	PND2_Males_PND2_Females
Trabd	1.49505	-0.354256	0.628329	-0.563806	0.572886	0.980257	Astro CB	PND2_Males_PND2_Females
Nrbp2	13.5689	0.0760709	0.217363	0.349972	0.726359	0.986327	Astro CB	PND2_Males_PND2_Females
RGD1307947	1.46218	0.392626	0.618233	0.635077	0.525378	0.973763	Astro CB	PND2_Males_PND2_Females
H1f0	2.22676	-1.39088	0.551309	-2.52288	0.01164	0.844496	Astro CB	PND2_Males_PND2_Females
Selenoo	2.72201	-0.091977	0.446047	-0.206205	0.836631	0.994823	Astro CB	PND2_Males_PND2_Females
Zfp623	0.773829	0.387476	0.811016	0.477766	0.632817	0.983208	Astro CB	PND2_Males_PND2_Females
Tubgcp6	1.36622	-1.01581	0.660335	-1.53832	0.123971	0.936042	Astro CB	PND2_Males_PND2_Females
Ppfia2	22.7646	0.260546	0.204963	1.27118	0.203663	0.943829	Astro CB	PND2_Males_PND2_Females
Khdrbs3	6.85368	0.0644773	0.310371	0.207742	0.83543	0.994242	Astro CB	PND2_Males_PND2_Females
Ppp6r2	12.443	-0.198891	0.226674	-0.877432	0.380252	0.97296	Astro CB	PND2_Males_PND2_Females
Acss3	0.967386	-2.74787	1.12328	-2.44628	0.0144338	0.865949	Astro CB	PND2_Males_PND2_Females
Zfp707l1	2.36155	-0.0837131	0.475403	-0.176089	0.860224	0.995797	Astro CB	PND2_Males_PND2_Females
Sbf1	2.14685	-0.431123	0.508957	-0.847071	0.396955	0.97296	Astro CB	PND2_Males_PND2_Females
Syt1	110.197	-0.0585002	0.142624	-0.41017	0.681681	0.986327	Astro CB	PND2_Males_PND2_Females
Dmc1	0.809908	0.0401082	0.796682	0.0503441	0.959848	0.999054	Astro CB	PND2_Males_PND2_Females
Cyp4f6	2.41137	0.0436823	0.480955	0.090824	0.927632	0.996339	Astro CB	PND2_Males_PND2_Females
Zfp472	1.02659	0.844472	0.761889	1.10839	0.267692	0.946686	Astro CB	PND2_Males_PND2_Females
Fam227a	4.56714	-0.104083	0.35963	-0.289417	0.772262	0.987779	Astro CB	PND2_Males_PND2_Females
RGD1304694	0.607088	-0.300338	0.914858	-0.328289	0.742693	0.986327	Astro CB	PND2_Males_PND2_Females
Zfp952	1.6692	-0.25501	0.58918	-0.432823	0.665144	0.983208	Astro CB	PND2_Males_PND2_Females
Ppp1r12a	31.2054	-0.148234	0.15183	-0.976315	0.328909	0.959949	Astro CB	PND2_Males_PND2_Females
Csdc2	2.56204	0.430483	0.478058	0.900483	0.367863	0.967526	Astro CB	PND2_Males_PND2_Females
Zfp763	1.06867	0.473546	0.720143	0.657572	0.510813	0.973763	Astro CB	PND2_Males_PND2_Females
Ttll8	1.35022	-1.5041	0.75883	-1.98213	0.0474643	0.909818	Astro CB	PND2_Males_PND2_Females
Tomm22	1.0338	0.464487	0.749915	0.619386	0.535662	0.973763	Astro CB	PND2_Males_PND2_Females
Zfp563	1.78184	-0.459374	0.594245	-0.773038	0.4395	0.97296	Astro CB	PND2_Males_PND2_Females
Rabl2	1.90372	-0.218417	0.564694	-0.386789	0.698912	0.986327	Astro CB	PND2_Males_PND2_Females
LOC680875	7.82805	-0.244491	0.28628	-0.854029	0.393089	0.97296	Astro CB	PND2_Males_PND2_Females
Josd1	1.73593	0.422186	0.577843	0.730624	0.465009	0.97296	Astro CB	PND2_Males_PND2_Females
LOC102546572	5.30633	0.43425	0.329488	1.31795	0.187519	0.943829	Astro CB	PND2_Males_PND2_Females
Tob2	1.2288	0.312445	0.694777	0.449705	0.652923	0.983208	Astro CB	PND2_Males_PND2_Females
Gtpbp1	2.43854	-0.0149085	0.452923	-0.0329163	0.973741	0.999054	Astro CB	PND2_Males_PND2_Females
Osbpl8	13.7712	0.128358	0.215685	0.595116	0.551766	0.977032	Astro CB	PND2_Males_PND2_Females
Plec	2.59158	0.318968	0.452162	0.705428	0.480544	0.973763	Astro CB	PND2_Males_PND2_Females
Bbs10	1.09362	-1.10799	0.922911	-1.20054	0.22993	0.943829	Astro CB	PND2_Males_PND2_Females
Csnk1e	1.70061	-0.202933	0.614308	-0.330344	0.74114	0.986327	Astro CB	PND2_Males_PND2_Females
Tmem184b	2.56285	0.57326	0.473594	1.21045	0.226108	0.943829	Astro CB	PND2_Males_PND2_Females
Mgat4c	1.62887	-0.239446	0.63106	-0.379435	0.704365	0.986327	Astro CB	PND2_Males_PND2_Females
Pdzrn4	6.82198	0.0518623	0.312462	0.16598	0.868173	0.995797	Astro CB	PND2_Males_PND2_Females
Cyp4f39	1.92966	0.522852	0.542649	0.963518	0.335288	0.959949	Astro CB	PND2_Males_PND2_Females
Ncaph2	2.96684	-0.936954	0.47285	-1.9815	0.0475349	0.909818	Astro CB	PND2_Males_PND2_Females
Nap1l1	12.007	0.566572	0.230015	2.4632	0.0137705	0.865949	Astro CB	PND2_Males_PND2_Females
Abcd2	4.55374	-0.44505	0.363236	-1.22524	0.220486	0.943829	Astro CB	PND2_Males_PND2_Females
Slc25a17	10.8892	0.283002	0.235904	1.19965	0.230275	0.943829	Astro CB	PND2_Males_PND2_Females
Desi1	3.27871	-0.121229	0.423002	-0.286592	0.774424	0.987779	Astro CB	PND2_Males_PND2_Females
Kcnc2	19.8724	-0.0648922	0.22322	-0.290709	0.771274	0.987597	Astro CB	PND2_Males_PND2_Females
Phf5a	1.3997	0.863798	0.653821	1.32115	0.186451	0.943829	Astro CB	PND2_Males_PND2_Females
Cntn1	26.3763	-0.393291	0.164885	-2.38525	0.0170676	0.868365	Astro CB	PND2_Males_PND2_Females
Xrcc6	3.31399	0.925411	0.424971	2.17759	0.0294368	0.907971	Astro CB	PND2_Males_PND2_Females
Mroh1	2.10346	-0.950764	0.534618	-1.7784	0.0753382	0.925924	Astro CB	PND2_Males_PND2_Females
Phlda1	6.48487	0.368539	0.31217	1.18057	0.237773	0.943829	Astro CB	PND2_Males_PND2_Females
Arfgap3	2.11542	0.668861	0.516157	1.29585	0.195028	0.943829	Astro CB	PND2_Males_PND2_Females
Krr1	0.825793	-0.206223	0.89987	-0.22917	0.818737	0.992495	Astro CB	PND2_Males_PND2_Females
Arsa	0.794532	-0.799797	0.817469	-0.978382	0.327885	0.959949	Astro CB	PND2_Males_PND2_Females
Bop1	0.546434	0.539829	0.989444	0.545588	0.585349	0.983208	Astro CB	PND2_Males_PND2_Females
Slc2a13	2.64167	0.391987	0.447563	0.875825	0.381125	0.97296	Astro CB	PND2_Males_PND2_Females
Aco2	8.80444	-0.127188	0.270338	-0.470476	0.638015	0.983208	Astro CB	PND2_Males_PND2_Females
LOC102549817	4.77399	0.216439	0.344213	0.628795	0.529483	0.973763	Astro CB	PND2_Males_PND2_Females
Rab11b	5.84498	0.0292293	0.317596	0.0920328	0.926672	0.996253	Astro CB	PND2_Males_PND2_Females
Tst	2.43506	-1.05364	0.5027	-2.09597	0.0360851	0.907971	Astro CB	PND2_Males_PND2_Females
Mpst	0.494134	2.00662	1.19534	1.6787	0.0932098	0.930872	Astro CB	PND2_Males_PND2_Females
Zfp709l1	11.1803	-0.115688	0.244672	-0.47283	0.636335	0.983208	Astro CB	PND2_Males_PND2_Females
Yaf2	8.3809	0.560052	0.273032	2.05123	0.0402444	0.907971	Astro CB	PND2_Males_PND2_Females
LOC120093538	0.659223	0.0482545	0.875252	0.0551321	0.956033	0.999054	Astro CB	PND2_Males_PND2_Females
Polr3h	2.36493	-0.576016	0.48819	-1.1799	0.23804	0.943829	Astro CB	PND2_Males_PND2_Females
Trmu	2.41328	0.144243	0.48699	0.296194	0.767082	0.987359	Astro CB	PND2_Males_PND2_Females
E2f7	3.02734	-0.126783	0.433931	-0.292173	0.770155	0.987597	Astro CB	PND2_Males_PND2_Females
LOC100909682	0.783931	-0.465109	0.888053	-0.52374	0.600459	0.983208	Astro CB	PND2_Males_PND2_Females
Hsf1	3.32421	-0.204095	0.409267	-0.498685	0.618001	0.983208	Astro CB	PND2_Males_PND2_Females
Celsr1	2.57713	0.0412426	0.449432	0.0917659	0.926884	0.996339	Astro CB	PND2_Males_PND2_Females
LOC102550657	11.202	-0.347255	0.246564	-1.40837	0.15902	0.942161	Astro CB	PND2_Males_PND2_Females
LOC100910577	1.61297	-0.0508255	0.575521	-0.0883121	0.929629	0.996339	Astro CB	PND2_Males_PND2_Females
Polr2f	0.925943	-0.398146	0.79346	-0.501784	0.615819	0.983208	Astro CB	PND2_Males_PND2_Females
Zc3h7b	4.23172	0.261769	0.371314	0.704979	0.480823	0.973763	Astro CB	PND2_Males_PND2_Females
Shank3	1.46992	0.146734	0.603921	0.242969	0.808029	0.990288	Astro CB	PND2_Males_PND2_Females
Dgat1	2.78152	1.42442	0.489673	2.90891	0.00362689	0.616392	Astro CB	PND2_Males_PND2_Females
Ankrd54	2.96598	-0.27746	0.441188	-0.628893	0.529419	0.973763	Astro CB	PND2_Males_PND2_Females
Nav3	29.7222	-0.580694	0.163798	-3.54518	0.000392341	0.258082	Astro CB	PND2_Males_PND2_Females
Zfp347	3.76079	0.00551572	0.399297	0.0138136	0.988979	0.99949	Astro CB	PND2_Males_PND2_Females
Eif3l	2.16483	0.330829	0.503407	0.65718	0.511065	0.973763	Astro CB	PND2_Males_PND2_Females
LOC100125368	1.04799	1.3384	0.841644	1.59023	0.111784	0.936042	Astro CB	PND2_Males_PND2_Females
Rbx1	1.02844	1.17382	0.788331	1.48899	0.136489	0.936042	Astro CB	PND2_Males_PND2_Females
Alg10	1.04464	0.669381	0.769727	0.869634	0.3845	0.97296	Astro CB	PND2_Males_PND2_Females
Adamts10	4.09558	0.493762	0.380091	1.29906	0.193923	0.943829	Astro CB	PND2_Males_PND2_Females
Sirt6	0.663343	-0.279174	0.978606	-0.285277	0.775432	0.987779	Astro CB	PND2_Males_PND2_Females
Mapk12	0.403926	-2.52262	1.6976	-1.48599	0.137282	0.936042	Astro CB	PND2_Males_PND2_Females
Rhpn1	1.17408	0.11546	0.706823	0.163351	0.870242	0.995797	Astro CB	PND2_Males_PND2_Females
Adsl	3.51679	-0.0534646	0.433078	-0.123453	0.901749	0.995797	Astro CB	PND2_Males_PND2_Females
Mapk11	3.14787	-0.341411	0.446737	-0.764232	0.444729	0.97296	Astro CB	PND2_Males_PND2_Females
Myo1f	1.32843	0.878612	0.704529	1.24709	0.212364	0.943829	Astro CB	PND2_Males_PND2_Females
Ppp1r16a	1.05464	0.235918	0.69945	0.337291	0.735898	0.986327	Astro CB	PND2_Males_PND2_Females
Tbc1d15	4.66172	-0.750694	0.378813	-1.9817	0.0475127	0.909818	Astro CB	PND2_Males_PND2_Females
Ep300	7.82163	-0.000991926	0.28384	-0.00349466	0.997212	0.99949	Astro CB	PND2_Males_PND2_Females
Pram1	2.73537	-0.34949	0.468368	-0.746187	0.455554	0.97296	Astro CB	PND2_Males_PND2_Females
Csrp2	0.887354	-0.0154793	0.888795	-0.017416	0.986105	0.99949	Astro CB	PND2_Males_PND2_Females
Micall1	1.20423	-0.510573	0.682964	-0.747584	0.454711	0.97296	Astro CB	PND2_Males_PND2_Females
Plxnb2	2.49084	-0.104959	0.45924	-0.228549	0.81922	0.992605	Astro CB	PND2_Males_PND2_Females
Hmg20b	4.26735	0.18752	0.378907	0.494897	0.620673	0.983208	Astro CB	PND2_Males_PND2_Females
Hnrnpm	18.2727	0.338725	0.187315	1.80831	0.0705582	0.925924	Astro CB	PND2_Males_PND2_Females
Zdhhc17	10.6561	-0.532819	0.249243	-2.13775	0.0325373	0.907971	Astro CB	PND2_Males_PND2_Females
Kcnmb4	2.63468	-0.672227	0.46667	-1.44048	0.149733	0.937307	Astro CB	PND2_Males_PND2_Females
Dennd6b	0.653227	-0.0247089	0.899992	-0.0274545	0.978097	0.99949	Astro CB	PND2_Males_PND2_Females
RGD1359634	1.60523	-0.54453	0.608289	-0.895184	0.370689	0.969925	Astro CB	PND2_Males_PND2_Females
Gna11	0.500675	-0.652472	1.04992	-0.621448	0.534305	0.973763	Astro CB	PND2_Males_PND2_Females
Tnrc6b	42.8935	0.0400783	0.137353	0.29179	0.770447	0.987597	Astro CB	PND2_Males_PND2_Females
Marchf2	4.37664	-0.392912	0.376619	-1.04326	0.296828	0.957123	Astro CB	PND2_Males_PND2_Females
Mrpl54	0.740119	-2.37811	1.17485	-2.02417	0.0429524	0.909818	Astro CB	PND2_Males_PND2_Females
Lgr5	1.80343	-0.338101	0.590713	-0.572361	0.567077	0.980257	Astro CB	PND2_Males_PND2_Females
Cpne8	1.23241	1.75525	0.758617	2.31374	0.0206818	0.90226	Astro CB	PND2_Males_PND2_Females
Znf624l	2.42778	-0.399852	0.497436	-0.803825	0.421498	0.97296	Astro CB	PND2_Males_PND2_Females
Abtb3	4.3227	0.48201	0.374951	1.28553	0.198608	0.943829	Astro CB	PND2_Males_PND2_Females
Gxylt1	6.61683	-0.0990545	0.31773	-0.311757	0.755226	0.986327	Astro CB	PND2_Males_PND2_Females
Cyp2d4	2.73637	0.779923	0.470717	1.65688	0.0975434	0.935309	Astro CB	PND2_Males_PND2_Females
Thap2	2.72744	-0.540018	0.463719	-1.16454	0.244206	0.943829	Astro CB	PND2_Males_PND2_Females
Kdelr3	8.34031	0.109796	0.272709	0.402613	0.687233	0.986327	Astro CB	PND2_Males_PND2_Females
Zbtb7a	0.954385	0.519016	0.757343	0.685311	0.493147	0.973763	Astro CB	PND2_Males_PND2_Females
Zfc3h1	17.0992	-0.118114	0.194045	-0.608695	0.542726	0.973763	Astro CB	PND2_Males_PND2_Females
Zbed4	2.70981	0.249112	0.443619	0.561546	0.574426	0.981447	Astro CB	PND2_Males_PND2_Females
Fzr1	1.32103	-0.147313	0.638324	-0.230782	0.817484	0.99202	Astro CB	PND2_Males_PND2_Females
Ddx17	44.5246	-0.0072594	0.130413	-0.0556648	0.955609	0.999054	Astro CB	PND2_Males_PND2_Females
Fhl4	1.0863	1.7823	0.929503	1.91748	0.0551767	0.909818	Astro CB	PND2_Males_PND2_Females
Cct2	2.08818	-0.0191841	1.15626	-0.0165915	0.986762	0.99949	Astro CB	PND2_Males_PND2_Females
Myh9	2.56235	0.514373	0.470553	1.09312	0.27434	0.950298	Astro CB	PND2_Males_PND2_Females
Tmem263	2.0383	0.214159	0.520644	0.411335	0.680827	0.986181	Astro CB	PND2_Males_PND2_Females
Adamts20	7.83106	-0.331568	0.289724	-1.14443	0.252447	0.943829	Astro CB	PND2_Males_PND2_Females
Eef2	1.07819	-1.41744	0.816775	-1.73541	0.082668	0.925924	Astro CB	PND2_Males_PND2_Females
Syn3	9.50968	0.422987	0.257024	1.64571	0.0998226	0.936042	Astro CB	PND2_Males_PND2_Females
Pias4	2.19713	-0.523636	0.52373	-0.999821	0.317397	0.959949	Astro CB	PND2_Males_PND2_Females
Timp3	9.32769	-0.246982	0.260145	-0.949401	0.342417	0.959949	Astro CB	PND2_Males_PND2_Females
Gramd4	5.62358	-0.00300429	0.319792	-0.00939453	0.992504	0.99949	Astro CB	PND2_Males_PND2_Females
Fbxo7	2.06038	0.861752	0.544248	1.58338	0.113335	0.936042	Astro CB	PND2_Males_PND2_Females
Arid2	25.7897	-0.210332	0.164352	-1.27977	0.200626	0.943829	Astro CB	PND2_Males_PND2_Females
Tcp11l2	0.640881	0.0536782	0.920527	0.0583125	0.9535	0.999054	Astro CB	PND2_Males_PND2_Females
Prickle1	1.32465	0.59615	0.639846	0.931708	0.351487	0.959949	Astro CB	PND2_Males_PND2_Females
Rab21	3.17093	0.264146	0.440739	0.599326	0.548956	0.975851	Astro CB	PND2_Males_PND2_Females
Tmem19	3.93257	-0.654895	0.405174	-1.61633	0.106023	0.936042	Astro CB	PND2_Males_PND2_Females
Ncln	2.35193	0.859992	0.486772	1.76672	0.0772745	0.925924	Astro CB	PND2_Males_PND2_Females
Cpsf6	30.3116	0.258648	0.152409	1.69707	0.0896838	0.927966	Astro CB	PND2_Males_PND2_Females
Dnal4	1.02891	-0.0604696	0.773619	-0.0781646	0.937697	0.99823	Astro CB	PND2_Males_PND2_Females
Pwp1	1.48928	0.0578335	0.652895	0.08858	0.929416	0.996339	Astro CB	PND2_Males_PND2_Females
Gga1	1.56481	-0.340955	0.600057	-0.568204	0.569896	0.980257	Astro CB	PND2_Males_PND2_Females
Angptl4	2.1494	0.915856	0.524587	1.74586	0.080835	0.925924	Astro CB	PND2_Males_PND2_Females
Ppm1h	30.8062	0.0616216	0.158054	0.389878	0.696627	0.986327	Astro CB	PND2_Males_PND2_Females
Ano6	11.7927	0.173309	0.23757	0.729508	0.465691	0.97296	Astro CB	PND2_Males_PND2_Females
Xpnpep3	5.03079	0.481512	0.346715	1.38878	0.164899	0.942731	Astro CB	PND2_Males_PND2_Females
Cry1	4.59628	0.258419	0.348681	0.741132	0.458614	0.97296	Astro CB	PND2_Males_PND2_Females
Cactin	0.642534	-0.728054	0.964793	-0.754622	0.450476	0.97296	Astro CB	PND2_Males_PND2_Females
Rtcb	2.32368	-0.972291	0.500125	-1.9441	0.0518836	0.909818	Astro CB	PND2_Males_PND2_Females
Slc16a7	0.639825	-0.64422	0.915734	-0.703501	0.481743	0.973763	Astro CB	PND2_Males_PND2_Females
Kctd17	1.20466	-0.16217	0.678041	-0.239174	0.810971	0.990573	Astro CB	PND2_Males_PND2_Females
Pip5k1c	1.74942	0.161042	0.563462	0.285808	0.775025	0.987779	Astro CB	PND2_Males_PND2_Females
Ric8b	11.2768	-0.0814494	0.235159	-0.346359	0.729073	0.986327	Astro CB	PND2_Males_PND2_Females
Mon2	12.8902	-0.155555	0.222178	-0.700138	0.483841	0.973763	Astro CB	PND2_Males_PND2_Females
Mrtfa	15.7124	-0.175582	0.203141	-0.864338	0.387402	0.97296	Astro CB	PND2_Males_PND2_Females
Slc35e3	1.57974	-0.208215	0.640335	-0.325165	0.745056	0.986327	Astro CB	PND2_Males_PND2_Females
Tmem117	4.37361	0.926365	0.389689	2.37719	0.0174451	0.870071	Astro CB	PND2_Males_PND2_Females
Rfx4	33.5924	0.31812	0.147357	2.15885	0.0308622	0.907971	Astro CB	PND2_Males_PND2_Females
Polr3b	3.83958	-0.702518	0.399206	-1.75979	0.0784439	0.925924	Astro CB	PND2_Males_PND2_Females
Prdm4	2.62524	-0.0772681	0.47672	-0.162083	0.871241	0.995797	Astro CB	PND2_Males_PND2_Females
Lemd3	5.68115	-0.088929	0.317924	-0.279718	0.779694	0.9883	Astro CB	PND2_Males_PND2_Females
Cnot2	21.404	-0.0906041	0.175357	-0.516685	0.605376	0.983208	Astro CB	PND2_Males_PND2_Females
Nfic	0.769069	-1.35023	0.950366	-1.42074	0.155391	0.940509	Astro CB	PND2_Males_PND2_Females
Cenpm	0.951354	-0.123914	0.814763	-0.152086	0.879119	0.995797	Astro CB	PND2_Males_PND2_Females
Nell2	2.31518	-0.262244	0.535674	-0.48956	0.624446	0.983208	Astro CB	PND2_Males_PND2_Females
Cdc42ep1	3.86791	-0.800363	0.403598	-1.98307	0.0473598	0.909818	Astro CB	PND2_Males_PND2_Females
Srebf2	14.9293	-0.686979	0.2127	-3.2298	0.00123878	0.492371	Astro CB	PND2_Males_PND2_Females
Rap1b	4.8531	0.197374	0.345209	0.571752	0.56749	0.980257	Astro CB	PND2_Males_PND2_Females
Xpot	4.05362	-0.951644	0.400302	-2.37731	0.0174392	0.870071	Astro CB	PND2_Males_PND2_Females
Frs2	13.3978	0.1143	0.221075	0.517019	0.605143	0.983208	Astro CB	PND2_Males_PND2_Females
Lrrk2	3.4044	0.613633	0.429765	1.42783	0.15334	0.938808	Astro CB	PND2_Males_PND2_Females
Nuak1	2.88263	0.796636	0.462695	1.72173	0.0851181	0.925924	Astro CB	PND2_Males_PND2_Females
Cd320	4.59588	-0.134126	0.35941	-0.373185	0.709011	0.986327	Astro CB	PND2_Males_PND2_Females
Nopchap1	3.7378	-0.426083	0.398248	-1.0699	0.284667	0.955135	Astro CB	PND2_Males_PND2_Females
Arhgef25	2.42161	0.299299	0.47592	0.628886	0.529424	0.973763	Astro CB	PND2_Males_PND2_Females
LOC100910996	2.25279	0.655249	0.499175	1.31266	0.189296	0.943829	Astro CB	PND2_Males_PND2_Females
Smim45	1.65896	0.219976	0.604121	0.364126	0.715764	0.986327	Astro CB	PND2_Males_PND2_Females
Mknk2	1.3023	0.63522	0.646477	0.982587	0.325811	0.959949	Astro CB	PND2_Males_PND2_Females
Rab3ip	2.02899	-1.10291	0.573395	-1.92348	0.0544198	0.909818	Astro CB	PND2_Males_PND2_Females
Dtx3	1.09459	0.456741	0.705797	0.647128	0.517549	0.973763	Astro CB	PND2_Males_PND2_Females
Lrig3	8.75503	-0.115631	0.275462	-0.419772	0.674652	0.985698	Astro CB	PND2_Males_PND2_Females
Atxn10	19.7973	0.192197	0.187389	1.02566	0.305052	0.959949	Astro CB	PND2_Males_PND2_Females
Wif1	11.5303	0.0095876	0.262361	0.0365436	0.970849	0.999054	Astro CB	PND2_Males_PND2_Females
Tdg	5.5226	-0.0785049	0.324717	-0.241764	0.808963	0.990288	Astro CB	PND2_Males_PND2_Females
Nfyb	2.85783	0.460296	0.436871	1.05362	0.292057	0.955135	Astro CB	PND2_Males_PND2_Females
Zfr2	1.69857	0.335456	0.560105	0.598916	0.549229	0.975912	Astro CB	PND2_Males_PND2_Females
Dyrk2	1.11309	-0.721245	0.77835	-0.926633	0.354117	0.959949	Astro CB	PND2_Males_PND2_Females
Rrp7a	0.943671	-0.35972	0.775335	-0.463954	0.642681	0.983208	Astro CB	PND2_Males_PND2_Females
Zcrb1	2.62744	0.0581767	0.46622	0.124784	0.900695	0.995797	Astro CB	PND2_Males_PND2_Females
Tmbim4	0.851121	0.283929	0.794207	0.3575	0.720717	0.986327	Astro CB	PND2_Males_PND2_Females
Chst11	11.2593	0.357737	0.263285	1.35874	0.174228	0.943829	Astro CB	PND2_Males_PND2_Females
Zbtb39	0.788563	-0.561329	0.837786	-0.670014	0.502849	0.973763	Astro CB	PND2_Males_PND2_Females
Slc41a2	0.656901	0.724005	0.999268	0.724535	0.468737	0.973255	Astro CB	PND2_Males_PND2_Females
Sharpin	1.73562	0.399618	0.567172	0.70458	0.481071	0.973763	Astro CB	PND2_Males_PND2_Females
Tcf20	5.28127	0.213137	0.349637	0.609596	0.542129	0.973763	Astro CB	PND2_Males_PND2_Females
Pphln1	7.42479	-0.236149	0.282896	-0.834755	0.403856	0.97296	Astro CB	PND2_Males_PND2_Females
Cand1	9.89118	0.353598	0.254141	1.39135	0.16412	0.942731	Astro CB	PND2_Males_PND2_Females
Poldip3	4.19313	-0.111722	0.375898	-0.297213	0.766304	0.987072	Astro CB	PND2_Males_PND2_Females
Sf3a2	2.99167	-0.153596	0.439251	-0.349678	0.72658	0.986327	Astro CB	PND2_Males_PND2_Females
Maf1	1.40741	0.501928	0.624202	0.804112	0.421332	0.97296	Astro CB	PND2_Males_PND2_Females
Hcfc2	3.12977	0.336193	0.457294	0.735179	0.462231	0.97296	Astro CB	PND2_Males_PND2_Females
Mdm2	5.2308	0.178522	0.333321	0.535587	0.592244	0.983208	Astro CB	PND2_Males_PND2_Females
Dot1l	8.97108	0.123544	0.27769	0.444898	0.656394	0.983208	Astro CB	PND2_Males_PND2_Females
Uqcrb	0.760563	0.13761	0.88537	0.155427	0.876485	0.995797	Astro CB	PND2_Males_PND2_Females
Cbx6	4.44099	-0.291365	0.378311	-0.770172	0.441198	0.97296	Astro CB	PND2_Males_PND2_Females
Ttll1	1.19982	0.680285	0.676	1.00634	0.314253	0.959949	Astro CB	PND2_Males_PND2_Females
Ptdss1	2.49458	-0.622512	0.475221	-1.30994	0.190215	0.943829	Astro CB	PND2_Males_PND2_Females
Lmnb2	1.20944	0.261043	0.685727	0.380681	0.70344	0.986327	Astro CB	PND2_Males_PND2_Females
Nup107	3.36221	-0.181501	0.422565	-0.429522	0.667543	0.983208	Astro CB	PND2_Males_PND2_Females
Txn2	1.13211	0.657563	0.671466	0.979295	0.327434	0.959949	Astro CB	PND2_Males_PND2_Females
Parpbp	3.13921	-0.680154	0.490774	-1.38588	0.165783	0.942731	Astro CB	PND2_Males_PND2_Females
Pacsin2	5.83544	0.033254	0.317273	0.104812	0.916525	0.995797	Astro CB	PND2_Males_PND2_Females
Gli1	3.1291	-0.546206	0.457016	-1.19516	0.232026	0.943829	Astro CB	PND2_Males_PND2_Females
Pla2g6	1.49093	0.000460546	0.601863	0.000765201	0.999389	0.99949	Astro CB	PND2_Males_PND2_Females
Thop1	0.683521	1.55651	1.01953	1.52669	0.126839	0.936042	Astro CB	PND2_Males_PND2_Females
Hmga2	28.6675	0.0554034	0.176934	0.313131	0.754181	0.986327	Astro CB	PND2_Males_PND2_Females
Nup37	4.12036	-0.41772	0.382358	-1.09248	0.27462	0.950298	Astro CB	PND2_Males_PND2_Females
Naga	0.83669	-0.0651096	0.817567	-0.0796382	0.936525	0.998149	Astro CB	PND2_Males_PND2_Females
Rpl3	1.10732	-0.680969	0.775265	-0.87837	0.379743	0.97296	Astro CB	PND2_Males_PND2_Females
Map2k2	3.73988	0.561989	0.395148	1.42223	0.154961	0.940509	Astro CB	PND2_Males_PND2_Females
Irak3	1.77797	-0.871627	0.590906	-1.47507	0.140194	0.937024	Astro CB	PND2_Males_PND2_Females
Washc3	3.28254	0.460451	0.415439	1.10835	0.267711	0.946686	Astro CB	PND2_Males_PND2_Females
Syngr1	2.94067	-0.295383	0.473357	-0.624019	0.532615	0.973763	Astro CB	PND2_Males_PND2_Females
Efcab6	0.676093	0.0418647	0.811073	0.0516165	0.958834	0.999054	Astro CB	PND2_Males_PND2_Females
Tmem106c	0.550505	0.36274	0.896935	0.404422	0.685902	0.986327	Astro CB	PND2_Males_PND2_Females
Btbd2	0.818735	-0.874869	0.83397	-1.04904	0.294159	0.956767	Astro CB	PND2_Males_PND2_Females
Pus7l	1.09461	1.12843	0.771279	1.46307	0.143448	0.937024	Astro CB	PND2_Males_PND2_Females
Hsp90b1	11.5354	-0.027354	0.232212	-0.117798	0.906228	0.995797	Astro CB	PND2_Males_PND2_Females
Irak4	0.965248	-0.785417	0.82515	-0.951848	0.341174	0.959949	Astro CB	PND2_Males_PND2_Females
Sppl2b	1.15348	0.370785	0.728301	0.509109	0.610676	0.983208	Astro CB	PND2_Males_PND2_Females
Cpq	12.5495	-0.234297	0.226184	-1.03587	0.300263	0.959949	Astro CB	PND2_Males_PND2_Females
Mdm1	2.70304	-0.33026	0.456403	-0.723614	0.469303	0.973506	Astro CB	PND2_Males_PND2_Females
Uqcc6	0.402428	0.687226	1.12526	0.610726	0.541381	0.973763	Astro CB	PND2_Males_PND2_Females
Rbfox2	36.5019	-0.00364482	0.146813	-0.0248262	0.980194	0.99949	Astro CB	PND2_Males_PND2_Females
Twf1	2.51512	0.000747105	0.464328	0.001609	0.998716	0.99949	Astro CB	PND2_Males_PND2_Females
Mgat3	6.06761	-0.0192282	0.328851	-0.0584707	0.953374	0.999054	Astro CB	PND2_Males_PND2_Females
Rida	1.07732	0.665202	0.731083	0.909887	0.362882	0.963667	Astro CB	PND2_Males_PND2_Females
Ttc41	0.492526	0.134956	1.07066	0.126049	0.899693	0.995797	Astro CB	PND2_Males_PND2_Females
Pop1	1.89923	0.356933	0.549228	0.649881	0.515769	0.973763	Astro CB	PND2_Males_PND2_Females
Lsm7	1.63421	0.0138969	0.606599	0.0229094	0.981723	0.99949	Astro CB	PND2_Males_PND2_Females
Ascl1	1.22803	-2.3638	0.896572	-2.63649	0.00837681	0.771293	Astro CB	PND2_Males_PND2_Females
Mief1	0.996708	0.277592	0.764588	0.363061	0.716559	0.986327	Astro CB	PND2_Males_PND2_Females
Nipal2	0.928493	-0.502317	0.803024	-0.625532	0.531622	0.973763	Astro CB	PND2_Males_PND2_Females
Rassf3	3.10248	0.0109544	0.445135	0.0246091	0.980367	0.99949	Astro CB	PND2_Males_PND2_Females
Appl2	13.5988	-0.00321182	0.232484	-0.0138152	0.988977	0.99949	Astro CB	PND2_Males_PND2_Females
Ctdsp2	2.24603	-0.0214357	0.483859	-0.0443015	0.964664	0.999054	Astro CB	PND2_Males_PND2_Females
Septin3	1.79848	-0.578194	0.565766	-1.02197	0.306797	0.959949	Astro CB	PND2_Males_PND2_Females
Atf4	1.03187	-0.635697	0.748422	-0.849383	0.395668	0.97296	Astro CB	PND2_Males_PND2_Females
Adamtsl5	0.466199	-0.508123	1.10242	-0.460916	0.644859	0.983208	Astro CB	PND2_Males_PND2_Females
Tbk1	4.22561	0.125019	0.373878	0.334385	0.738089	0.986327	Astro CB	PND2_Males_PND2_Females
Avil	0.978608	0.0454096	0.750928	0.0604712	0.95178	0.999054	Astro CB	PND2_Males_PND2_Females
Rps19bp1	2.01378	-0.802888	0.565529	-1.41971	0.155691	0.940727	Astro CB	PND2_Males_PND2_Females
Rexo1	4.86651	-0.19542	0.353796	-0.552352	0.580707	0.983176	Astro CB	PND2_Males_PND2_Females
Washc4	8.01159	0.157924	0.279124	0.565785	0.57154	0.980257	Astro CB	PND2_Males_PND2_Females
Tsfm	1.01815	-0.837863	0.766608	-1.09295	0.274417	0.950298	Astro CB	PND2_Males_PND2_Females
Yeats4	1.47114	1.17061	0.649707	1.80176	0.0715834	0.925924	Astro CB	PND2_Males_PND2_Females
Arl1	0.956449	0.568567	0.77371	0.734859	0.462426	0.97296	Astro CB	PND2_Males_PND2_Females
Mettl1	1.73602	-0.486786	0.674055	-0.722176	0.470186	0.973506	Astro CB	PND2_Males_PND2_Females
Sgta	3.66267	-0.239729	0.414821	-0.57791	0.563325	0.980251	Astro CB	PND2_Males_PND2_Females
Nol12	0.503129	-0.250375	0.981091	-0.255201	0.798568	0.989801	Astro CB	PND2_Males_PND2_Females
Csnk1g2	2.8707	0.0657828	0.445644	0.147613	0.882648	0.995797	Astro CB	PND2_Males_PND2_Females
Gas2l3	6.84917	-0.495254	0.348041	-1.42297	0.154744	0.940509	Astro CB	PND2_Males_PND2_Females
RGD1560034	1.04972	0.000758312	0.81148	0.00093448	0.999254	0.99949	Astro CB	PND2_Males_PND2_Females
Grip1	113.923	0.0155289	0.116637	0.133138	0.894084	0.995797	Astro CB	PND2_Males_PND2_Females
Tef	4.51569	0.0681596	0.359915	0.189377	0.849797	0.995797	Astro CB	PND2_Males_PND2_Females
Triobp	1.86129	0.134713	0.535896	0.251379	0.801521	0.989869	Astro CB	PND2_Males_PND2_Females
Nemp1	1.25671	-1.13773	0.755061	-1.50681	0.131859	0.936042	Astro CB	PND2_Males_PND2_Females
Aldh1l2	1.06474	0.580482	0.745088	0.779078	0.435934	0.97296	Astro CB	PND2_Males_PND2_Females
Fam118a	1.30538	0.133555	0.640264	0.208593	0.834766	0.994242	Astro CB	PND2_Males_PND2_Females
Nup50	5.41209	0.241765	0.330976	0.73046	0.465109	0.97296	Astro CB	PND2_Males_PND2_Females
Lrp1	6.54735	-0.121444	0.307115	-0.395434	0.692522	0.986327	Astro CB	PND2_Males_PND2_Females
Utp20	5.7725	0.944405	0.326518	2.89235	0.00382375	0.618507	Astro CB	PND2_Males_PND2_Females
Samm50	2.41841	0.882609	0.488644	1.80624	0.0708808	0.925924	Astro CB	PND2_Males_PND2_Females
Ckap4	1.58559	1.55289	0.684868	2.26743	0.0233641	0.90226	Astro CB	PND2_Males_PND2_Females
Helb	2.21967	0.144841	0.482139	0.300414	0.763862	0.986847	Astro CB	PND2_Males_PND2_Females
Apaf1	4.30036	0.655437	0.405329	1.61705	0.105868	0.936042	Astro CB	PND2_Males_PND2_Females
Shmt2	0.630061	0.674543	0.904749	0.745558	0.455934	0.97296	Astro CB	PND2_Males_PND2_Females
Tafa2	1.57948	1.24509	1.625	0.766207	0.443553	0.97296	Astro CB	PND2_Males_PND2_Females
Gnptab	4.71886	0.330451	0.367231	0.899844	0.368203	0.967526	Astro CB	PND2_Males_PND2_Females
Kif21a	33.7055	-0.48901	0.151752	-3.22244	0.00127106	0.492371	Astro CB	PND2_Males_PND2_Females
Prr5	2.08623	0.0925611	0.521142	0.177612	0.859028	0.995797	Astro CB	PND2_Males_PND2_Females
Chpt1	22.5516	-0.211501	0.179051	-1.18123	0.23751	0.943829	Astro CB	PND2_Males_PND2_Females
Sdc2	14.1886	-0.430453	0.215534	-1.99714	0.0458098	0.909818	Astro CB	PND2_Males_PND2_Females
Arhgap8	0.482591	0.879469	1.07532	0.817869	0.413432	0.97296	Astro CB	PND2_Males_PND2_Females
Phf21b	10.7579	0.0196593	0.248965	0.0789643	0.937061	0.998149	Astro CB	PND2_Males_PND2_Females
Sycp3	0.910201	-0.245511	0.761895	-0.322237	0.747273	0.986327	Astro CB	PND2_Males_PND2_Females
Pip4k2c	0.902688	-1.33323	0.870519	-1.53154	0.125636	0.936042	Astro CB	PND2_Males_PND2_Females
Usp15	17.7436	0.0380305	0.188978	0.201243	0.840509	0.994899	Astro CB	PND2_Males_PND2_Females
Rgs22	1.32191	-0.075571	0.672028	-0.112452	0.910465	0.995797	Astro CB	PND2_Males_PND2_Females
Rangap1	3.3458	0.0871116	0.430664	0.202273	0.839703	0.994899	Astro CB	PND2_Males_PND2_Females
Gns	3.34735	0.00239917	0.42271	0.00567568	0.995471	0.99949	Astro CB	PND2_Males_PND2_Females
Stk3	27.7705	0.217683	0.159219	1.36719	0.171565	0.943829	Astro CB	PND2_Males_PND2_Females
Pick1	0.741959	-0.683522	0.911054	-0.750255	0.453101	0.97296	Astro CB	PND2_Males_PND2_Females
Atp23	1.20063	0.414461	0.712808	0.581449	0.560938	0.979641	Astro CB	PND2_Males_PND2_Females
Mlc1	7.1532	-0.103689	0.28913	-0.358624	0.719876	0.986327	Astro CB	PND2_Males_PND2_Females
Srgap1	3.46377	0.892025	0.425471	2.09656	0.0360329	0.907971	Astro CB	PND2_Males_PND2_Females
Creld2	0.842152	0.415774	0.865614	0.480323	0.630998	0.983208	Astro CB	PND2_Males_PND2_Females
Rxylt1	2.0399	-0.00183654	0.522248	-0.0035166	0.997194	0.99949	Astro CB	PND2_Males_PND2_Females
Ccdc134	2.38494	1.07333	0.503365	2.1323	0.0329819	0.907971	Astro CB	PND2_Males_PND2_Females
Spag1	2.45227	0.784005	0.480683	1.63102	0.102885	0.936042	Astro CB	PND2_Males_PND2_Females
Shisal1	0.604309	-0.49783	1.01705	-0.489483	0.6245	0.983208	Astro CB	PND2_Males_PND2_Females
Mybpc1	2.1142	-0.226013	1.10786	-0.204008	0.838347	0.994899	Astro CB	PND2_Males_PND2_Females
Zfp706	1.34894	-0.0423788	0.628285	-0.0674515	0.946222	0.999054	Astro CB	PND2_Males_PND2_Females
Sun2	0.598917	-0.349679	0.97733	-0.35779	0.720501	0.986327	Astro CB	PND2_Males_PND2_Females
Laptm4b	2.63028	0.546329	0.491477	1.11161	0.266307	0.946014	Astro CB	PND2_Males_PND2_Females
Rnf19a	4.69348	0.0252415	0.35665	0.0707738	0.943578	0.998615	Astro CB	PND2_Males_PND2_Females
Cerk	2.18391	-0.119121	0.490355	-0.242928	0.808061	0.990288	Astro CB	PND2_Males_PND2_Females
Fbln1	2.61881	-0.0104178	0.497147	-0.0209552	0.983281	0.99949	Astro CB	PND2_Males_PND2_Females
Matn2	1.63586	0.588898	0.632872	0.930517	0.352104	0.959949	Astro CB	PND2_Males_PND2_Females
Ankrd46	1.97098	0.63983	0.539351	1.1863	0.235505	0.943829	Astro CB	PND2_Males_PND2_Females
Tbc1d22a	8.03407	0.120908	0.280474	0.431085	0.666406	0.983208	Astro CB	PND2_Males_PND2_Females
Vps13b	26.6455	-0.283972	0.16926	-1.67772	0.093401	0.930897	Astro CB	PND2_Males_PND2_Females
Cox6c	1.3275	-1.61605	0.793352	-2.03699	0.0416514	0.907971	Astro CB	PND2_Males_PND2_Females
Tns2	7.95783	0.0419088	0.278758	0.150341	0.880496	0.995797	Astro CB	PND2_Males_PND2_Females
Spryd3	0.729889	0.0376916	0.839498	0.0448978	0.964189	0.999054	Astro CB	PND2_Males_PND2_Females
Pabpc1	3.46593	-0.0271354	0.40596	-0.0668425	0.946707	0.999054	Astro CB	PND2_Males_PND2_Females
Cthrc1	2.16641	0.430881	0.504398	0.854248	0.392968	0.97296	Astro CB	PND2_Males_PND2_Females
Ccdc65	0.657515	0.200613	0.837386	0.239571	0.810663	0.990442	Astro CB	PND2_Males_PND2_Females
Slc25a32	2.85798	-0.330892	0.455877	-0.725835	0.46794	0.97296	Astro CB	PND2_Males_PND2_Females
Ncald	23.8197	0.0305486	0.168586	0.181204	0.856207	0.995797	Astro CB	PND2_Males_PND2_Females
Rnd1	0.383637	0.461754	1.1712	0.394257	0.693391	0.986327	Astro CB	PND2_Males_PND2_Females
Arf3	5.51221	0.0397206	0.324624	0.122359	0.902615	0.995797	Astro CB	PND2_Males_PND2_Females
Calcoco1	2.28469	-0.262172	0.478935	-0.547406	0.5841	0.983208	Astro CB	PND2_Males_PND2_Females
Dcaf13	4.03685	-0.169478	0.379709	-0.446338	0.655353	0.983208	Astro CB	PND2_Males_PND2_Females
Scaf11	8.67263	0.737043	0.276743	2.66327	0.00773843	0.771263	Astro CB	PND2_Males_PND2_Females
Actr6	2.36574	0.742417	0.488947	1.5184	0.128914	0.936042	Astro CB	PND2_Males_PND2_Females
Pced1b	4.68996	0.140889	0.36084	0.390448	0.696205	0.986327	Astro CB	PND2_Males_PND2_Females
Ubr5	48.6066	0.0836034	0.130284	0.641702	0.521066	0.973763	Astro CB	PND2_Males_PND2_Females
Rpap3	5.62652	-0.530152	0.336183	-1.57697	0.114801	0.936042	Astro CB	PND2_Males_PND2_Females
Slc38a1	10.0328	0.148574	0.254433	0.583941	0.55926	0.978928	Astro CB	PND2_Males_PND2_Females
Zfp641	0.657848	0.0441745	0.965058	0.0457739	0.96349	0.999054	Astro CB	PND2_Males_PND2_Females
Cfap54	5.02726	0.0117899	0.400303	0.0294525	0.976504	0.999269	Astro CB	PND2_Males_PND2_Females
Kif5a	0.51047	0.554789	0.982529	0.564654	0.572309	0.980257	Astro CB	PND2_Males_PND2_Females
Senp1	10.3593	-0.186287	0.247838	-0.751645	0.452264	0.97296	Astro CB	PND2_Males_PND2_Females
Zfpm2	118.773	-0.0735067	0.111121	-0.661502	0.50829	0.973763	Astro CB	PND2_Males_PND2_Females
Pfkm	3.49832	0.0122446	0.405257	0.0302145	0.975896	0.999269	Astro CB	PND2_Males_PND2_Females
Rrm2b	4.05916	0.0511757	0.389051	0.13154	0.895348	0.995797	Astro CB	PND2_Males_PND2_Females
Slc38a2	5.69834	0.459173	0.326145	1.40788	0.159166	0.942161	Astro CB	PND2_Males_PND2_Females
Scyl2	5.62038	-0.0860111	0.325097	-0.264571	0.79134	0.98933	Astro CB	PND2_Males_PND2_Females
Adcy6	1.54595	0.369951	0.687097	0.538426	0.590283	0.983208	Astro CB	PND2_Males_PND2_Females
Cdk17	17.8337	-0.26217	0.190193	-1.37844	0.168067	0.942731	Astro CB	PND2_Males_PND2_Females
Csad	3.95763	0.0576391	0.384083	0.150069	0.88071	0.995797	Astro CB	PND2_Males_PND2_Females
Txnrd1	6.21523	-0.261337	0.328359	-0.795887	0.426098	0.97296	Astro CB	PND2_Males_PND2_Females
LOC100363642	16.972	0.368077	0.196412	1.874	0.06093	0.909818	Astro CB	PND2_Males_PND2_Females
Oxr1	5.90646	0.213387	0.320334	0.66614	0.505322	0.973763	Astro CB	PND2_Males_PND2_Females
Znf740	6.2261	0.0905161	0.317327	0.285245	0.775456	0.987779	Astro CB	PND2_Males_PND2_Females
Plxnc1	6.27579	-0.00164193	0.313814	-0.00523217	0.995825	0.99949	Astro CB	PND2_Males_PND2_Females
Polr2k	0.851283	0.0342378	0.800892	0.0427496	0.965901	0.999054	Astro CB	PND2_Males_PND2_Females
Col2a1	1.86463	-0.737877	0.58316	-1.26531	0.205761	0.943829	Astro CB	PND2_Males_PND2_Females
Metap2	5.24628	-0.152652	0.34125	-0.44733	0.654637	0.983208	Astro CB	PND2_Males_PND2_Females
Ikbip	2.84363	-0.0988616	0.452674	-0.218395	0.827122	0.993312	Astro CB	PND2_Males_PND2_Females
R3hdm2	18.2614	0.320414	0.1856	1.72637	0.0842816	0.925924	Astro CB	PND2_Males_PND2_Females
Tmpo	17.481	-0.0208061	0.205567	-0.101213	0.919381	0.995797	Astro CB	PND2_Males_PND2_Females
Troap	4.22119	-0.437013	0.415427	-1.05196	0.292818	0.955135	Astro CB	PND2_Males_PND2_Females
Dctn2	7.86954	-0.442764	0.281156	-1.5748	0.115302	0.936042	Astro CB	PND2_Males_PND2_Females
Spats2	6.18613	-0.690487	0.317566	-2.17431	0.0296817	0.907971	Astro CB	PND2_Males_PND2_Females
Ano4	10.5989	0.305451	0.295321	1.03431	0.300994	0.959949	Astro CB	PND2_Males_PND2_Females
Tmcc3	98.6478	-0.107449	0.114691	-0.936853	0.348834	0.959949	Astro CB	PND2_Males_PND2_Females
Lta4h	1.36647	0.9053	0.746885	1.2121	0.225474	0.943829	Astro CB	PND2_Males_PND2_Females
Elk3	1.48861	-0.950944	0.660477	-1.43978	0.149929	0.937307	Astro CB	PND2_Males_PND2_Females
Slc48a1	1.13068	0.929647	0.75702	1.22803	0.219434	0.943829	Astro CB	PND2_Males_PND2_Females
Nedd1	3.05183	-0.416782	0.466612	-0.893211	0.371744	0.970402	Astro CB	PND2_Males_PND2_Females
Fgd6	9.49522	0.0260248	0.256426	0.101491	0.919161	0.995797	Astro CB	PND2_Males_PND2_Females
Hdac7	0.983193	-1.38022	0.812878	-1.69794	0.0895197	0.927966	Astro CB	PND2_Males_PND2_Females
Snrpf	1.60354	-0.578487	0.627813	-0.921432	0.356825	0.959949	Astro CB	PND2_Males_PND2_Females
Cers5	6.63315	-0.302511	0.298878	-1.01216	0.311464	0.959949	Astro CB	PND2_Males_PND2_Females
Vezt	10.2647	-0.164992	0.259928	-0.634762	0.525584	0.973763	Astro CB	PND2_Males_PND2_Females
Ndufa12	2.58399	0.0677289	0.465103	0.145621	0.88422	0.995797	Astro CB	PND2_Males_PND2_Females
Lima1	6.05646	-0.217451	0.317829	-0.684174	0.493865	0.973763	Astro CB	PND2_Males_PND2_Females
Nr2c1	9.64402	0.162449	0.256378	0.633631	0.526322	0.973763	Astro CB	PND2_Males_PND2_Females
Ube2n	6.61182	-0.177556	0.310272	-0.572259	0.567146	0.980257	Astro CB	PND2_Males_PND2_Females
Gpd1	0.651184	0.00617755	0.955981	0.006462	0.994844	0.99949	Astro CB	PND2_Males_PND2_Females
Nudt4	5.02951	0.650453	0.356303	1.82556	0.0679161	0.925924	Astro CB	PND2_Males_PND2_Females
Racgap1	3.60516	-0.12585	0.433153	-0.290543	0.7714	0.987597	Astro CB	PND2_Males_PND2_Females
Tfcp2	2.67243	-0.547294	0.451932	-1.21101	0.225891	0.943829	Astro CB	PND2_Males_PND2_Females
Bltp3b	7.70575	-0.0873472	0.27725	-0.315049	0.752725	0.986327	Astro CB	PND2_Males_PND2_Females
Ddx23	4.50218	-0.356413	0.384389	-0.92722	0.353812	0.959949	Astro CB	PND2_Males_PND2_Females
Cradd	10.3082	-0.205584	0.250255	-0.821499	0.411362	0.97296	Astro CB	PND2_Males_PND2_Females
Poc1b	4.89598	-0.271756	0.352883	-0.770102	0.44124	0.97296	Astro CB	PND2_Males_PND2_Females
Naca	2.0999	0.222624	0.526324	0.422978	0.672311	0.984862	Astro CB	PND2_Males_PND2_Females
Asb8	9.08923	0.137491	0.273205	0.503254	0.614786	0.983208	Astro CB	PND2_Males_PND2_Females
Anks1b	105.821	-0.0215587	0.116438	-0.185151	0.853111	0.995797	Astro CB	PND2_Males_PND2_Females
Ptges3	7.48408	0.404632	0.281306	1.4384	0.150319	0.937548	Astro CB	PND2_Males_PND2_Females
Atp5f1b	2.60351	0.0826949	0.46959	0.1761	0.860215	0.995797	Astro CB	PND2_Males_PND2_Females
Dazap2	1.48815	0.277751	0.643388	0.431702	0.665958	0.983208	Astro CB	PND2_Males_PND2_Females
Socs2	0.768201	-1.31493	0.982108	-1.33889	0.180607	0.943829	Astro CB	PND2_Males_PND2_Females
Baz2a	2.00467	0.195503	0.542816	0.360164	0.718724	0.986327	Astro CB	PND2_Males_PND2_Females
Rbms2	2.43204	0.4915	0.495691	0.991544	0.32142	0.959949	Astro CB	PND2_Males_PND2_Females
Atp5mc2	2.91752	-0.370246	0.426383	-0.868342	0.385207	0.97296	Astro CB	PND2_Males_PND2_Females
Btg1	4.13176	-0.657754	0.386396	-1.70228	0.0887027	0.927966	Astro CB	PND2_Males_PND2_Females
Zc3h10	0.620788	-0.582832	1.04521	-0.557622	0.577103	0.982559	Astro CB	PND2_Males_PND2_Females
Kitlg	14.4208	-0.311737	0.235879	-1.3216	0.186302	0.943829	Astro CB	PND2_Males_PND2_Females
Pa2g4	1.32972	0.596217	0.648878	0.918843	0.358178	0.959949	Astro CB	PND2_Males_PND2_Females
Pde1b	0.943279	2.3043	0.970221	2.37502	0.0175478	0.870071	Astro CB	PND2_Males_PND2_Females
Eea1	14.2438	-0.108585	0.214235	-0.506849	0.612261	0.983208	Astro CB	PND2_Males_PND2_Females
Mrpl42	0.77543	0.142162	0.819535	0.173466	0.862285	0.995797	Astro CB	PND2_Males_PND2_Females
Slc11a2	1.4503	0.372178	0.624451	0.596009	0.551169	0.977032	Astro CB	PND2_Males_PND2_Females
Dusp6	1.12071	0.841436	0.817477	1.02931	0.303335	0.959949	Astro CB	PND2_Males_PND2_Females
Letmd1	2.90207	0.592298	0.451537	1.31174	0.189609	0.943829	Astro CB	PND2_Males_PND2_Females
Atp2b1	17.1895	-0.224415	0.191694	-1.17069	0.241722	0.943829	Astro CB	PND2_Males_PND2_Females
Csrnp2	1.97785	-0.0071097	0.539993	-0.0131663	0.989495	0.99949	Astro CB	PND2_Males_PND2_Females
Slc4a8	0.844283	-0.770581	0.838917	-0.918543	0.358335	0.959949	Astro CB	PND2_Males_PND2_Females
Pfdn5	3.46367	0.290652	0.400622	0.725502	0.468144	0.97296	Astro CB	PND2_Males_PND2_Females
Myg1	1.01236	0.121289	0.752733	0.161132	0.87199	0.995797	Astro CB	PND2_Males_PND2_Females
Tmtc2	40.0548	-0.173906	0.157802	-1.10205	0.270439	0.949278	Astro CB	PND2_Males_PND2_Females
Aaas	2.96249	-0.654839	0.438908	-1.49198	0.135706	0.936042	Astro CB	PND2_Males_PND2_Females
Tuba1a	4.13808	-0.0264226	0.376591	-0.0701627	0.944064	0.998615	Astro CB	PND2_Males_PND2_Females
Smarcc2	17.2986	-0.180802	0.199646	-0.905614	0.36514	0.965391	Astro CB	PND2_Males_PND2_Females
Cdk4	4.93142	0.0149884	0.348717	0.0429816	0.965716	0.999054	Astro CB	PND2_Males_PND2_Females
Atg101	1.9347	0.579638	0.566121	1.02388	0.305894	0.959949	Astro CB	PND2_Males_PND2_Females
Tspan31	0.563376	0.711749	1.00313	0.709527	0.477998	0.973763	Astro CB	PND2_Males_PND2_Females
Cbx5	14.2295	0.172752	0.224187	0.770571	0.440961	0.97296	Astro CB	PND2_Males_PND2_Females
Prkag1	5.10084	0.476382	0.337329	1.41222	0.157886	0.941947	Astro CB	PND2_Males_PND2_Females
Hnrnpa1	14.5067	0.0198344	0.209889	0.0944994	0.924712	0.995986	Astro CB	PND2_Males_PND2_Females
Os9	2.25762	-0.352258	0.48077	-0.732695	0.463745	0.97296	Astro CB	PND2_Males_PND2_Females
Prim1	12.9776	0.438325	0.232833	1.88257	0.0597587	0.909818	Astro CB	PND2_Males_PND2_Females
Copz1	4.41612	-0.0497003	0.3645	-0.136352	0.891543	0.995797	Astro CB	PND2_Males_PND2_Females
Atp6v1c1	8.53966	-0.179087	0.27015	-0.662917	0.507384	0.973763	Astro CB	PND2_Males_PND2_Females
Mbd6	1.59645	-0.291503	0.639128	-0.456095	0.648322	0.983208	Astro CB	PND2_Males_PND2_Females
Atf1	7.43164	0.198222	0.288681	0.686649	0.492304	0.973763	Astro CB	PND2_Males_PND2_Females
Dip2b	28.8835	0.0491009	0.155787	0.315179	0.752626	0.986327	Astro CB	PND2_Males_PND2_Females
Pcbp2	8.3029	0.378661	0.273422	1.3849	0.166084	0.942731	Astro CB	PND2_Males_PND2_Females
Map3k12	1.16434	0.155165	0.70702	0.219463	0.826289	0.993312	Astro CB	PND2_Males_PND2_Females
Lmbr1l	3.04434	-0.191516	0.449466	-0.426097	0.670037	0.983885	Astro CB	PND2_Males_PND2_Females
Pkhd1l1	0.466834	-1.14896	1.25588	-0.914871	0.360259	0.961243	Astro CB	PND2_Males_PND2_Females
Tarbp2	1.20086	-1.33712	0.774259	-1.72696	0.0841743	0.925924	Astro CB	PND2_Males_PND2_Females
Atf7	18.1301	-0.203693	0.190384	-1.06991	0.284662	0.955135	Astro CB	PND2_Males_PND2_Females
Kansl2	5.13216	-0.0741549	0.345388	-0.2147	0.830001	0.993349	Astro CB	PND2_Males_PND2_Females
Azin1	5.76869	-0.147546	0.316402	-0.466324	0.640984	0.983208	Astro CB	PND2_Males_PND2_Females
Itga5	0.557713	0.282529	1.03662	0.272549	0.7852	0.9883	Astro CB	PND2_Males_PND2_Females
Pan2	1.85322	-0.485105	0.583718	-0.83106	0.40594	0.97296	Astro CB	PND2_Males_PND2_Females
Scn8a	7.31124	-0.0674962	0.287393	-0.234857	0.81432	0.991728	Astro CB	PND2_Males_PND2_Females
Mcrs1	0.984578	0.630787	0.74162	0.850553	0.395018	0.97296	Astro CB	PND2_Males_PND2_Females
Mettl7a	2.25739	0.621599	0.497228	1.25013	0.211253	0.943829	Astro CB	PND2_Males_PND2_Females
Rims2	28.9377	-0.362873	0.174316	-2.0817	0.0373701	0.907971	Astro CB	PND2_Males_PND2_Females
Prpf40b	6.00101	0.215142	0.319087	0.674242	0.500158	0.973763	Astro CB	PND2_Males_PND2_Females
Rab5b	5.51787	0.222323	0.322299	0.689803	0.490318	0.973763	Astro CB	PND2_Males_PND2_Females
Acvr1b	1.74087	0.0185055	0.604497	0.030613	0.975578	0.999269	Astro CB	PND2_Males_PND2_Females
Fmnl3	5.15596	0.335851	0.336808	0.99716	0.318687	0.959949	Astro CB	PND2_Males_PND2_Females
Pou6f1	4.63735	-1.2104	0.382509	-3.16437	0.00155417	0.534091	Astro CB	PND2_Males_PND2_Females
Cdk2	0.785746	-0.113091	0.907915	-0.124561	0.900871	0.995797	Astro CB	PND2_Males_PND2_Females
Nckap5l	2.26024	0.240367	0.476091	0.504877	0.613646	0.983208	Astro CB	PND2_Males_PND2_Females
Tmbim6	5.28816	0.0264062	0.334727	0.0788887	0.937121	0.998149	Astro CB	PND2_Males_PND2_Females
Smarcd1	6.72161	-0.192127	0.302536	-0.635055	0.525392	0.973763	Astro CB	PND2_Males_PND2_Females
Bcdin3d	2.77424	0.0905456	0.440887	0.205372	0.837282	0.994899	Astro CB	PND2_Males_PND2_Females
Dgka	1.90838	-0.225328	0.552104	-0.408126	0.683181	0.986327	Astro CB	PND2_Males_PND2_Females
Nudcd1	1.93916	0.305087	0.56575	0.539261	0.589707	0.983208	Astro CB	PND2_Males_PND2_Females
Pym1	2.4559	0.272396	0.50038	0.544378	0.586181	0.983208	Astro CB	PND2_Males_PND2_Females
Zfp385a	0.575377	0.453924	0.994159	0.456591	0.647965	0.983208	Astro CB	PND2_Males_PND2_Females
Eny2	6.17483	-0.651243	0.318148	-2.04698	0.0406602	0.907971	Astro CB	PND2_Males_PND2_Females
Tmem198b	0.535726	-0.87172	1.03786	-0.839922	0.400952	0.97296	Astro CB	PND2_Males_PND2_Females
Dnajc14	3.19151	0.469029	0.436671	1.0741	0.282777	0.954881	Astro CB	PND2_Males_PND2_Females
Ebag9	4.28564	-0.275247	0.365536	-0.752996	0.451453	0.97296	Astro CB	PND2_Males_PND2_Females
Ormdl2	2.52012	-0.291444	0.482903	-0.603526	0.546159	0.975401	Astro CB	PND2_Males_PND2_Females
Stat2	0.519954	-1.18394	1.00887	-1.17353	0.240582	0.943829	Astro CB	PND2_Males_PND2_Females
Sarnp	10.0996	0.175499	0.2498	0.702558	0.482331	0.973763	Astro CB	PND2_Males_PND2_Females
Sybu	7.74541	-0.203782	0.300431	-0.6783	0.497582	0.973763	Astro CB	PND2_Males_PND2_Females
Gdf11	0.60307	0.376825	0.955241	0.394481	0.693226	0.986327	Astro CB	PND2_Males_PND2_Females
Ikzf4	0.553492	0.169532	0.943863	0.179615	0.857455	0.995797	Astro CB	PND2_Males_PND2_Females
Ddit3	1.20952	0.0707754	0.675644	0.104752	0.916572	0.995797	Astro CB	PND2_Males_PND2_Females
Smg5l1	0.910545	-1.43699	0.871822	-1.64826	0.0992983	0.935309	Astro CB	PND2_Males_PND2_Females
Cd63	3.01787	-0.0180134	0.428123	-0.0420754	0.966439	0.999054	Astro CB	PND2_Males_PND2_Females
Mars1	3.32536	-0.37131	0.430347	-0.862815	0.388239	0.97296	Astro CB	PND2_Males_PND2_Females
Bloc1s1	1.79427	-0.540149	0.566732	-0.953095	0.340542	0.959949	Astro CB	PND2_Males_PND2_Females
Sp1	4.82268	0.0636313	0.384846	0.165342	0.868675	0.995797	Astro CB	PND2_Males_PND2_Females
Ext1	117.356	0.103834	0.103845	0.999898	0.31736	0.959949	Astro CB	PND2_Males_PND2_Females
Larp4	10.925	-0.031313	0.252467	-0.124028	0.901293	0.995797	Astro CB	PND2_Males_PND2_Females
Ywhaz	6.6836	-0.00692495	0.305051	-0.0227009	0.981889	0.99949	Astro CB	PND2_Males_PND2_Females
Rnf41	5.25812	-0.2184	0.335823	-0.650341	0.515472	0.973763	Astro CB	PND2_Males_PND2_Females
Cnpy2	3.26514	0.319605	0.418226	0.764193	0.444752	0.97296	Astro CB	PND2_Males_PND2_Females
Eif3e	5.06059	-0.195416	0.346598	-0.563812	0.572882	0.980257	Astro CB	PND2_Males_PND2_Females
Cs	4.2479	-0.490155	0.380386	-1.28857	0.197546	0.943829	Astro CB	PND2_Males_PND2_Females
Baalc	4.66547	0.0234816	0.398515	0.0589227	0.953014	0.999054	Astro CB	PND2_Males_PND2_Females
Espl1	3.14888	0.296805	0.429451	0.691127	0.489486	0.973763	Astro CB	PND2_Males_PND2_Females
Coq10a	1.92678	-0.953344	0.560812	-1.69994	0.0891431	0.927966	Astro CB	PND2_Males_PND2_Females
Csmd3	6.94064	0.0307259	1.06804	0.0287684	0.977049	0.999269	Astro CB	PND2_Males_PND2_Females
Timeless	2.1147	-0.415425	0.503887	-0.824441	0.409689	0.97296	Astro CB	PND2_Males_PND2_Females
Angpt1	22.096	0.0297228	0.225172	0.132	0.894984	0.995797	Astro CB	PND2_Males_PND2_Females
Smug1	0.859641	-0.820258	0.844098	-0.971757	0.331172	0.959949	Astro CB	PND2_Males_PND2_Females
Lrp12	7.46286	-0.224572	0.287983	-0.779807	0.435504	0.97296	Astro CB	PND2_Males_PND2_Females
Ccnt1	6.88603	0.00502329	0.29804	0.0168544	0.986553	0.99949	Astro CB	PND2_Males_PND2_Females
Tnfrsf11b	2.26596	0.145796	0.575634	0.25328	0.800052	0.989801	Astro CB	PND2_Males_PND2_Females
Fzd6	2.1863	-0.250074	0.512304	-0.488135	0.625454	0.983208	Astro CB	PND2_Males_PND2_Females
Ankrd52	2.58756	0.117833	0.456735	0.25799	0.796415	0.989801	Astro CB	PND2_Males_PND2_Females
Taf2	6.38	0.0380568	0.311585	0.122139	0.902789	0.995797	Astro CB	PND2_Males_PND2_Females
Esyt1	0.533713	0.578344	0.995361	0.58104	0.561214	0.979641	Astro CB	PND2_Males_PND2_Females
Dscc1	2.99363	0.0499502	0.447802	0.111545	0.911184	0.995797	Astro CB	PND2_Males_PND2_Females
Utp23	0.731413	-1.33104	0.882682	-1.50794	0.131569	0.936042	Astro CB	PND2_Males_PND2_Females
Nabp2	0.755829	-1.39452	0.9284	-1.50207	0.13308	0.936042	Astro CB	PND2_Males_PND2_Females
Enpp2	11.0721	-0.266129	0.249182	-1.06801	0.285516	0.955135	Astro CB	PND2_Males_PND2_Females
Rad21	4.52109	-0.0487427	0.356873	-0.136583	0.891361	0.995797	Astro CB	PND2_Males_PND2_Females
Emc2	4.36622	0.136307	0.359938	0.378696	0.704914	0.986327	Astro CB	PND2_Males_PND2_Females
Sntb1	22.8883	0.0505822	0.198753	0.254498	0.799111	0.989801	Astro CB	PND2_Males_PND2_Females
Zhx2	19.478	0.156314	0.182619	0.855955	0.392023	0.97296	Astro CB	PND2_Males_PND2_Females
Derl1	3.62508	-0.133052	0.386644	-0.34412	0.730756	0.986327	Astro CB	PND2_Males_PND2_Females
Tbc1d31	7.81048	-0.483594	0.283212	-1.70753	0.0877232	0.927966	Astro CB	PND2_Males_PND2_Females
Samd12	18.1456	-0.665538	0.192008	-3.4662	0.000527872	0.325532	Astro CB	PND2_Males_PND2_Females
Deptor	1.52353	-0.107082	0.596571	-0.179495	0.857549	0.995797	Astro CB	PND2_Males_PND2_Females
Eif3h	8.48817	0.240991	0.278925	0.863999	0.387588	0.97296	Astro CB	PND2_Males_PND2_Females
Trps1	54.8093	-0.0455804	0.123956	-0.367715	0.713086	0.986327	Astro CB	PND2_Males_PND2_Females
Sqle	8.97482	0.0943764	0.297091	0.317669	0.750736	0.986327	Astro CB	PND2_Males_PND2_Females
Washc5	6.40054	-0.593321	0.321523	-1.84534	0.0649879	0.91984	Astro CB	PND2_Males_PND2_Females
Nsmce2	36.4289	0.169317	0.141728	1.19466	0.232219	0.943829	Astro CB	PND2_Males_PND2_Females
Med30	2.45059	-0.0941849	0.477572	-0.197216	0.843658	0.995797	Astro CB	PND2_Males_PND2_Females
Fer1l6	0.688938	-2.53338	1.22714	-2.06447	0.0389736	0.907971	Astro CB	PND2_Males_PND2_Females
Tmem65	7.82742	0.00917817	0.294018	0.0312163	0.975097	0.999269	Astro CB	PND2_Males_PND2_Females
Ndufb9	5.05581	0.0622901	0.348378	0.1788	0.858095	0.995797	Astro CB	PND2_Males_PND2_Females
Tatdn1	2.93982	0.0302232	0.439777	0.068724	0.945209	0.99897	Astro CB	PND2_Males_PND2_Females
St3gal1	1.06901	-0.223638	0.698873	-0.319999	0.748969	0.986327	Astro CB	PND2_Males_PND2_Females
Trib1	0.639844	-1.20684	1.00315	-1.20304	0.22896	0.943829	Astro CB	PND2_Males_PND2_Females
Lratd2	0.629444	0.955963	0.964728	0.990914	0.321728	0.959949	Astro CB	PND2_Males_PND2_Females
RGD1310852	0.506365	-0.89275	1.01439	-0.880085	0.378813	0.97296	Astro CB	PND2_Males_PND2_Females
Ap3d1	2.82628	0.0887096	0.466577	0.190129	0.849208	0.995797	Astro CB	PND2_Males_PND2_Females
Zhx1	2.58493	0.136929	0.473626	0.289107	0.7725	0.987779	Astro CB	PND2_Males_PND2_Females
Asap1	56.4959	-0.0605912	0.125781	-0.481721	0.630004	0.983208	Astro CB	PND2_Males_PND2_Females
Izumo4	0.368765	-0.153568	1.14577	-0.13403	0.893379	0.995797	Astro CB	PND2_Males_PND2_Females
Atad2	7.7271	-0.169425	0.306595	-0.552601	0.580536	0.983176	Astro CB	PND2_Males_PND2_Females
Mob3a	1.69854	-0.450374	0.61326	-0.734393	0.462709	0.97296	Astro CB	PND2_Males_PND2_Females
Tcf3	1.17027	-0.438575	0.695074	-0.630976	0.528056	0.973763	Astro CB	PND2_Males_PND2_Females
Ntaq1	1.79912	-0.471577	0.583521	-0.808158	0.419	0.97296	Astro CB	PND2_Males_PND2_Females
Kcnq3	92.7662	0.0247402	0.131223	0.188536	0.850457	0.995797	Astro CB	PND2_Males_PND2_Females
Apc2	4.79847	0.18793	0.349962	0.537001	0.591267	0.983208	Astro CB	PND2_Males_PND2_Females
Zfat	3.83754	-0.0506257	0.424259	-0.119327	0.905016	0.995797	Astro CB	PND2_Males_PND2_Females
Cbarp	0.824512	-0.723545	0.832035	-0.869609	0.384514	0.97296	Astro CB	PND2_Males_PND2_Females
Efr3a	13.3675	-0.206305	0.221748	-0.930359	0.352185	0.959949	Astro CB	PND2_Males_PND2_Females
Phf20l1	29.0151	-0.0991692	0.155594	-0.63736	0.52389	0.973763	Astro CB	PND2_Males_PND2_Females
Stk11	1.64716	0.43831	0.603204	0.726636	0.467449	0.97296	Astro CB	PND2_Males_PND2_Females
Midn	0.656017	2.05002	1.18313	1.73271	0.0831479	0.925924	Astro CB	PND2_Males_PND2_Females
Mrpl13	2.64471	-0.590824	0.500529	-1.1804	0.237841	0.943829	Astro CB	PND2_Males_PND2_Females
Cirbp	6.17126	-0.242192	0.313633	-0.772215	0.439987	0.97296	Astro CB	PND2_Males_PND2_Females
Ndufs7	0.600212	1.58941	1.01644	1.5637	0.117888	0.936042	Astro CB	PND2_Males_PND2_Females
Pwwp3a	1.16446	-0.112567	0.675303	-0.166692	0.867613	0.995797	Astro CB	PND2_Males_PND2_Females
Sbno2	1.46427	0.690553	0.594237	1.16208	0.245202	0.943829	Astro CB	PND2_Males_PND2_Females
Palm	0.966519	-0.513719	0.736313	-0.697692	0.48537	0.973763	Astro CB	PND2_Males_PND2_Females
Mier2	0.954717	0.217508	0.766758	0.283672	0.776662	0.9883	Astro CB	PND2_Males_PND2_Females
Ago2	8.70468	-0.0897371	0.268384	-0.33436	0.738108	0.986327	Astro CB	PND2_Males_PND2_Females
Med16	0.892105	-1.16458	0.896525	-1.29899	0.193947	0.943829	Astro CB	PND2_Males_PND2_Females
Adcy8	17.3332	0.124791	0.191487	0.651691	0.5146	0.973763	Astro CB	PND2_Males_PND2_Females
Polr2e	0.53055	0.795229	0.94876	0.838177	0.401931	0.97296	Astro CB	PND2_Males_PND2_Females
Fam91a1	3.32776	0.752807	0.433656	1.73595	0.0825718	0.925924	Astro CB	PND2_Males_PND2_Females
Slc45a4	1.72174	-0.0792055	0.569967	-0.138965	0.889478	0.995797	Astro CB	PND2_Males_PND2_Females
Chrac1	0.505413	-0.362319	0.971356	-0.373004	0.709146	0.986327	Astro CB	PND2_Males_PND2_Females
Trappc9	22.2179	0.091422	0.171994	0.531542	0.595043	0.983208	Astro CB	PND2_Males_PND2_Females
Cyrib	17.5907	-0.188194	0.190981	-0.985407	0.324424	0.959949	Astro CB	PND2_Males_PND2_Females
Cnn2	0.531385	-0.738263	1.05844	-0.697501	0.485489	0.973763	Astro CB	PND2_Males_PND2_Females
Tmem259	0.815455	-0.864002	0.842548	-1.02546	0.305145	0.959949	Astro CB	PND2_Males_PND2_Females
Dennd3	3.36362	-0.282013	0.413093	-0.682686	0.494805	0.973763	Astro CB	PND2_Males_PND2_Females
Wdr18	0.89541	0.424179	0.79588	0.532968	0.594056	0.983208	Astro CB	PND2_Males_PND2_Females
Giot1	0.342715	0.686861	1.12536	0.610349	0.541631	0.973763	Astro CB	PND2_Males_PND2_Females
LOC691170	4.24477	-0.30613	0.37958	-0.806497	0.419956	0.97296	Astro CB	PND2_Males_PND2_Females
Cyp4f4	1.1844	0.853286	0.715677	1.19228	0.233152	0.943829	Astro CB	PND2_Males_PND2_Females
Zfp799	2.40586	-0.34913	0.494402	-0.706167	0.480084	0.973763	Astro CB	PND2_Males_PND2_Females
Ly6e	0.476253	0.117147	1.05069	0.111496	0.911223	0.995797	Astro CB	PND2_Males_PND2_Females
Ptp4a3	0.357535	-0.206662	1.14551	-0.180411	0.85683	0.995797	Astro CB	PND2_Males_PND2_Females
Adgrb1	9.09191	0.196828	0.269107	0.731411	0.464528	0.97296	Astro CB	PND2_Males_PND2_Females
Notch3	16.0058	-0.13164	0.200846	-0.655425	0.512194	0.973763	Astro CB	PND2_Males_PND2_Females
Jrk	0.532643	1.10622	1.08076	1.02355	0.306046	0.959949	Astro CB	PND2_Males_PND2_Females
Wiz	1.26635	-0.9807	0.701589	-1.39783	0.162165	0.942161	Astro CB	PND2_Males_PND2_Females
Zc3h3	7.08929	-0.075758	0.289968	-0.261263	0.793889	0.98933	Astro CB	PND2_Males_PND2_Females
Zfp955a	1.56078	-0.086027	0.586886	-0.146582	0.883462	0.995797	Astro CB	PND2_Males_PND2_Females
Brd4	14.1054	-0.123775	0.214323	-0.577519	0.563589	0.980251	Astro CB	PND2_Males_PND2_Females
Akap8	3.59343	-0.444696	0.412154	-1.07896	0.280607	0.952903	Astro CB	PND2_Males_PND2_Females
Akap8l	17.9544	0.0282181	0.188254	0.149894	0.880848	0.995797	Astro CB	PND2_Males_PND2_Females
Pycr3	3.81103	0.322281	0.387409	0.831887	0.405473	0.97296	Astro CB	PND2_Males_PND2_Females
LOC691422	3.00323	-0.150907	0.428778	-0.351946	0.724879	0.986327	Astro CB	PND2_Males_PND2_Females
Zftraf1	1.34548	0.0901177	0.679561	0.132612	0.894501	0.995797	Astro CB	PND2_Males_PND2_Females
LOC108348125	0.349346	-2.20107	1.64108	-1.34123	0.179845	0.943829	Astro CB	PND2_Males_PND2_Females
Plppr3	1.44905	1.18859	0.632634	1.8788	0.0602721	0.909818	Astro CB	PND2_Males_PND2_Females
Top1mt	0.705468	1.28415	0.914233	1.40462	0.160135	0.942161	Astro CB	PND2_Males_PND2_Females
Ptbp1	1.39694	-0.148753	0.669156	-0.222299	0.824081	0.993312	Astro CB	PND2_Males_PND2_Females
Scrib	5.9248	-0.162198	0.350585	-0.46265	0.643616	0.983208	Astro CB	PND2_Males_PND2_Females
Puf60	6.9843	0.0432478	0.296054	0.146081	0.883858	0.995797	Astro CB	PND2_Males_PND2_Females
Tonsl	0.803633	-0.433377	0.786693	-0.550884	0.581713	0.983208	Astro CB	PND2_Males_PND2_Females
Tmem249	1.07245	1.29116	0.847508	1.52348	0.127639	0.936042	Astro CB	PND2_Males_PND2_Females
Ptk2	41.7764	-0.0100474	0.138087	-0.0727617	0.941996	0.998615	Astro CB	PND2_Males_PND2_Females
Zfp251	2.1774	0.798105	0.504666	1.58145	0.113775	0.936042	Astro CB	PND2_Males_PND2_Females
Zfp41	1.80448	-0.585371	0.556328	-1.0522	0.292706	0.955135	Astro CB	PND2_Males_PND2_Females
Foxred2	0.576483	1.7749	0.99631	1.78147	0.0748355	0.925924	Astro CB	PND2_Males_PND2_Females
Fem1b	2.34668	-0.576445	0.489902	-1.17665	0.239334	0.943829	Astro CB	PND2_Males_PND2_Females
Tipin	5.28392	0.270168	0.342046	0.78986	0.429609	0.97296	Astro CB	PND2_Males_PND2_Females
Tbcel	10.6027	-0.197766	0.24296	-0.813988	0.415652	0.97296	Astro CB	PND2_Males_PND2_Females
Pdcd7	2.73048	0.181505	0.442701	0.409995	0.68181	0.986327	Astro CB	PND2_Males_PND2_Females
Igdcc4	7.96265	-0.142237	0.277248	-0.513033	0.607928	0.983208	Astro CB	PND2_Males_PND2_Females
Igdcc3	3.07691	-0.0901014	0.424645	-0.212181	0.831966	0.993349	Astro CB	PND2_Males_PND2_Females
Zpr1	1.19754	0.794344	0.67827	1.17113	0.241546	0.943829	Astro CB	PND2_Males_PND2_Females
Smad3	12.3247	-0.298562	0.228877	-1.30447	0.192074	0.943829	Astro CB	PND2_Males_PND2_Females
C8h15orf61	2.38427	0.849899	0.492889	1.72432	0.0846496	0.925924	Astro CB	PND2_Males_PND2_Females
Bud13	1.4416	-0.52197	0.640778	-0.814588	0.415308	0.97296	Astro CB	PND2_Males_PND2_Females
Fxyd6	0.83708	1.04493	0.850104	1.22918	0.219003	0.943829	Astro CB	PND2_Males_PND2_Females
Iqch	0.34057	-1.36415	1.53707	-0.887504	0.374808	0.972117	Astro CB	PND2_Males_PND2_Females
Cln6	1.72811	-0.15917	0.637395	-0.249719	0.802804	0.989869	Astro CB	PND2_Males_PND2_Females
Stag1	44.9548	-0.102201	0.13012	-0.785441	0.432195	0.97296	Astro CB	PND2_Males_PND2_Females
Nxpe1	1.53275	-0.670128	0.616487	-1.08701	0.277032	0.950774	Astro CB	PND2_Males_PND2_Females
Ift46	3.15501	-0.0398779	0.42923	-0.0929058	0.925978	0.996213	Astro CB	PND2_Males_PND2_Females
Aagab	3.36281	-0.185317	0.418436	-0.442879	0.657853	0.983208	Astro CB	PND2_Males_PND2_Females
Mrpl4	0.893319	-0.65981	0.820078	-0.80457	0.421068	0.97296	Astro CB	PND2_Males_PND2_Females
Zfp560	1.77749	-0.762845	0.567352	-1.34457	0.178764	0.943829	Astro CB	PND2_Males_PND2_Females
Lctl	0.315106	-1.16039	1.38572	-0.837396	0.40237	0.97296	Astro CB	PND2_Males_PND2_Females
Zfp26	4.93949	0.303448	0.341708	0.888034	0.374522	0.972117	Astro CB	PND2_Males_PND2_Females
Usp2	1.41069	-0.16905	0.611143	-0.276613	0.782077	0.9883	Astro CB	PND2_Males_PND2_Females
Zwilch	5.69063	-0.162322	0.343158	-0.473022	0.636197	0.983208	Astro CB	PND2_Males_PND2_Females
Zfp426	9.07235	-0.107811	0.263927	-0.408488	0.682915	0.986327	Astro CB	PND2_Males_PND2_Females
Zfp266	16.6573	0.0106337	0.196276	0.054177	0.956794	0.999054	Astro CB	PND2_Males_PND2_Females
Mrpl3	3.26076	0.320199	0.41849	0.76513	0.444194	0.97296	Astro CB	PND2_Males_PND2_Females
Dnmt1	5.51701	0.178449	0.314874	0.566731	0.570897	0.980257	Astro CB	PND2_Males_PND2_Females
Bcl9l	2.23872	0.647153	0.48097	1.34552	0.178459	0.943829	Astro CB	PND2_Males_PND2_Females
Lrrc49	8.98966	-0.110281	0.266314	-0.414102	0.678799	0.985821	Astro CB	PND2_Males_PND2_Females
Atg4d	2.49604	-0.0137463	0.471	-0.0291853	0.976717	0.999269	Astro CB	PND2_Males_PND2_Females
Kri1	2.71183	-0.607798	0.466266	-1.30354	0.192389	0.943829	Astro CB	PND2_Males_PND2_Females
Mapkapk3	0.94235	-0.305411	0.808342	-0.377824	0.705562	0.986327	Astro CB	PND2_Males_PND2_Females
Ddx6	12.4441	-0.0191289	0.227197	-0.0841951	0.932901	0.997759	Astro CB	PND2_Males_PND2_Females
Igsf9b	0.661079	-0.132864	0.817418	-0.162541	0.87088	0.995797	Astro CB	PND2_Males_PND2_Females
Qtrt1	0.84957	-0.38492	0.830118	-0.463693	0.642868	0.983208	Astro CB	PND2_Males_PND2_Females
Hemk1	0.836091	-1.5266	1.00273	-1.52245	0.127898	0.936042	Astro CB	PND2_Males_PND2_Females
Pafah1b2	2.87374	0.172774	0.437777	0.394662	0.693092	0.986327	Astro CB	PND2_Males_PND2_Females
Uaca	3.45602	-0.686507	0.431162	-1.59222	0.111334	0.936042	Astro CB	PND2_Males_PND2_Females
Cdon	0.500943	-0.457464	1.09074	-0.419406	0.674919	0.985698	Astro CB	PND2_Males_PND2_Females
Ilf3	13.5785	-0.194494	0.218445	-0.890354	0.373276	0.971797	Astro CB	PND2_Males_PND2_Females
Rpusd4	2.38172	-0.984516	0.503697	-1.95458	0.0506328	0.909818	Astro CB	PND2_Males_PND2_Females
Sik3	21.1151	0.203354	0.176745	1.15055	0.249918	0.943829	Astro CB	PND2_Males_PND2_Females
Rad54l2	5.84112	-0.438448	0.329119	-1.33219	0.182799	0.943829	Astro CB	PND2_Males_PND2_Females
Zbtb16	2.01704	0.294199	0.591122	0.497697	0.618698	0.983208	Astro CB	PND2_Males_PND2_Females
St14	0.836454	0.860056	0.880961	0.97627	0.328931	0.959949	Astro CB	PND2_Males_PND2_Females
Ttc12	1.85868	0.431382	0.544584	0.792131	0.428284	0.97296	Astro CB	PND2_Males_PND2_Females
Tex264	1.95523	-0.117855	0.51995	-0.226666	0.820683	0.99285	Astro CB	PND2_Males_PND2_Females
Kirrel3	141.939	0.118306	0.12112	0.976764	0.328686	0.959949	Astro CB	PND2_Males_PND2_Females
Col5a3	6.09915	0.228866	0.312942	0.731335	0.464574	0.97296	Astro CB	PND2_Males_PND2_Females
Cep164	6.23717	-0.435679	0.334002	-1.30442	0.192091	0.943829	Astro CB	PND2_Males_PND2_Females
Clpx	6.43837	0.178756	0.326423	0.54762	0.583953	0.983208	Astro CB	PND2_Males_PND2_Females
Wdr82	11.3277	0.0447009	0.235726	0.18963	0.849599	0.995797	Astro CB	PND2_Males_PND2_Females
Kank2	2.34603	-0.700725	0.499171	-1.40378	0.160385	0.942161	Astro CB	PND2_Males_PND2_Females
Zbtb44	5.39237	-0.0725335	0.335743	-0.216039	0.828957	0.993312	Astro CB	PND2_Males_PND2_Females
Kmt2a	18.3126	0.128986	0.187319	0.688592	0.49108	0.973763	Astro CB	PND2_Males_PND2_Females
Zfp653	1.61535	-0.972124	0.658672	-1.47589	0.139975	0.937024	Astro CB	PND2_Males_PND2_Females
Rab6b	7.59615	0.255687	0.299882	0.852625	0.393867	0.97296	Astro CB	PND2_Males_PND2_Females
Glce	5.90167	-0.848092	0.3697	-2.294	0.0217906	0.90226	Astro CB	PND2_Males_PND2_Females
Ecsit	1.04476	1.49885	0.829552	1.80682	0.0707904	0.925924	Astro CB	PND2_Males_PND2_Females
Dis3l	1.24913	-0.531039	0.68375	-0.776657	0.437361	0.97296	Astro CB	PND2_Males_PND2_Females
Tf	2.93266	-0.410641	0.446099	-0.920516	0.357303	0.959949	Astro CB	PND2_Males_PND2_Females
Dscaml1	1.16213	-1.31974	1.51536	-0.870909	0.383804	0.97296	Astro CB	PND2_Males_PND2_Females
Snx19	3.68455	-0.307396	0.405614	-0.757854	0.448539	0.97296	Astro CB	PND2_Males_PND2_Females
Slc44a2	4.5813	0.0574882	0.359059	0.160108	0.872796	0.995797	Astro CB	PND2_Males_PND2_Females
Spc24	1.22647	0.337145	0.73747	0.457165	0.647553	0.983208	Astro CB	PND2_Males_PND2_Females
Rexo2	3.41384	-0.387208	0.419733	-0.922509	0.356263	0.959949	Astro CB	PND2_Males_PND2_Females
Smarca4	11.6544	-0.386482	0.233428	-1.65568	0.097787	0.935309	Astro CB	PND2_Males_PND2_Females
Arhgap32	41.1083	0.0328781	0.135757	0.242184	0.808638	0.990288	Astro CB	PND2_Males_PND2_Females
Bace1	0.547317	1.08401	1.09266	0.992091	0.321153	0.959949	Astro CB	PND2_Males_PND2_Females
Ldlr	2.35617	-0.394734	0.480015	-0.822336	0.410885	0.97296	Astro CB	PND2_Males_PND2_Females
Rnf214	9.46461	-0.273368	0.259535	-1.0533	0.292205	0.955135	Astro CB	PND2_Males_PND2_Females
Dpp8	16.4215	-0.165234	0.197032	-0.838616	0.401685	0.97296	Astro CB	PND2_Males_PND2_Females
Pcsk7	3.59978	0.536115	0.410919	1.30467	0.192004	0.943829	Astro CB	PND2_Males_PND2_Females
Carm1	5.44047	-0.200595	0.328601	-0.610452	0.541563	0.973763	Astro CB	PND2_Males_PND2_Females
Aph1b	1.06376	-0.133481	0.813808	-0.16402	0.869715	0.995797	Astro CB	PND2_Males_PND2_Females
Ccdc15	4.53891	-0.164474	0.366781	-0.448427	0.653845	0.983208	Astro CB	PND2_Males_PND2_Females
Tirap	0.736904	-0.421456	0.866614	-0.486325	0.626737	0.983208	Astro CB	PND2_Males_PND2_Females
Oaz2	4.79683	0.506803	0.359299	1.41053	0.158383	0.942161	Astro CB	PND2_Males_PND2_Females
Yipf2	0.983993	0.235764	0.769837	0.306252	0.759413	0.986327	Astro CB	PND2_Males_PND2_Females
Sidt2	1.71638	0.0334991	0.553548	0.0605171	0.951744	0.999054	Astro CB	PND2_Males_PND2_Females
Cdc37	2.2569	0.0354663	0.491662	0.0721357	0.942494	0.998615	Astro CB	PND2_Males_PND2_Females
Spg21	1.63575	0.275143	0.59821	0.459944	0.645556	0.983208	Astro CB	PND2_Males_PND2_Females
Foxred1	2.56111	0.431116	0.502177	0.858493	0.39062	0.97296	Astro CB	PND2_Males_PND2_Females
Zfp609	17.3796	0.0728532	0.194197	0.37515	0.707549	0.986327	Astro CB	PND2_Males_PND2_Females
Zw10	2.92953	-0.0496415	0.428829	-0.115761	0.907842	0.995797	Astro CB	PND2_Males_PND2_Females
Srpra	5.10058	0.549084	0.342881	1.60139	0.109291	0.936042	Astro CB	PND2_Males_PND2_Females
Fam118b	5.36091	0.266966	0.327443	0.815307	0.414896	0.97296	Astro CB	PND2_Males_PND2_Females
Dag1	9.36539	0.027533	0.257175	0.107059	0.914742	0.995797	Astro CB	PND2_Males_PND2_Females
Nxpe2	0.754981	-0.381092	0.978999	-0.389267	0.697079	0.986327	Astro CB	PND2_Males_PND2_Females
Dennd4a	9.98592	0.490851	0.260612	1.88345	0.0596388	0.909818	Astro CB	PND2_Males_PND2_Females
Pde4a	0.88822	-0.926537	0.848188	-1.09237	0.27467	0.950298	Astro CB	PND2_Males_PND2_Females
Tmem218	2.20297	-0.244663	0.495429	-0.493841	0.621419	0.983208	Astro CB	PND2_Males_PND2_Females
Ei24	2.46637	0.242202	0.468186	0.517319	0.604934	0.983208	Astro CB	PND2_Males_PND2_Females
Hyal3	2.27075	0.35356	0.463187	0.76332	0.445273	0.97296	Astro CB	PND2_Males_PND2_Females
Plekho2	3.15865	0.191622	0.429932	0.445703	0.655812	0.983208	Astro CB	PND2_Males_PND2_Females
Traip	1.61097	-0.56939	0.622915	-0.914074	0.360678	0.961828	Astro CB	PND2_Males_PND2_Females
Zfp717	4.84395	0.414537	0.351828	1.17824	0.238701	0.943829	Astro CB	PND2_Males_PND2_Females
Megf11	1.83603	-1.6175	0.725124	-2.23066	0.0257037	0.907792	Astro CB	PND2_Males_PND2_Females
Cadm1	13.147	0.274012	0.248594	1.10225	0.270354	0.949278	Astro CB	PND2_Males_PND2_Females
Plppr2	1.49854	0.922938	0.619471	1.48988	0.136255	0.936042	Astro CB	PND2_Males_PND2_Females
Anp32a	6.75097	0.256392	0.301004	0.851788	0.394332	0.97296	Astro CB	PND2_Males_PND2_Females
Stt3a	4.87157	0.61035	0.360418	1.69345	0.0903695	0.927966	Astro CB	PND2_Males_PND2_Females
Parp16	0.518289	-0.544829	1.03475	-0.526531	0.59852	0.983208	Astro CB	PND2_Males_PND2_Females
LOC120094092	1.9106	-0.530257	0.563465	-0.941065	0.346671	0.959949	Astro CB	PND2_Males_PND2_Females
LOC108348048	4.42989	-0.308577	0.375292	-0.822233	0.410944	0.97296	Astro CB	PND2_Males_PND2_Females
LOC100911320	0.694968	1.63236	1.01111	1.61442	0.106437	0.936042	Astro CB	PND2_Males_PND2_Females
Fdx2	0.613229	2.26325	1.15377	1.96162	0.049807	0.909818	Astro CB	PND2_Males_PND2_Females
Ints14	4.23417	-0.0113961	0.379817	-0.0300042	0.976064	0.999269	Astro CB	PND2_Males_PND2_Females
Raver1	1.98463	-0.0876525	0.535885	-0.163566	0.870073	0.995797	Astro CB	PND2_Males_PND2_Females
Hacd3	7.83273	0.269987	0.277331	0.973518	0.330296	0.959949	Astro CB	PND2_Males_PND2_Females
Msantd2	15.5467	-0.0543459	0.20152	-0.26968	0.787406	0.988501	Astro CB	PND2_Males_PND2_Females
Map2k5	21.0599	-0.00236707	0.177148	-0.0133621	0.989339	0.99949	Astro CB	PND2_Males_PND2_Females
Fez1	7.35535	0.206278	0.283364	0.72796	0.466638	0.97296	Astro CB	PND2_Males_PND2_Females
Phldb1	1.31862	-0.474446	0.653171	-0.726374	0.46761	0.97296	Astro CB	PND2_Males_PND2_Females
Armc8	14.5856	-0.0866987	0.210134	-0.412589	0.679908	0.985842	Astro CB	PND2_Males_PND2_Females
Ankdd1a	0.405093	0.993736	1.29623	0.766637	0.443297	0.97296	Astro CB	PND2_Males_PND2_Females
Dock6	0.443952	-0.761707	1.09252	-0.697199	0.485678	0.973763	Astro CB	PND2_Males_PND2_Females
Hepacam	12.6393	-0.183639	0.225133	-0.815693	0.414676	0.97296	Astro CB	PND2_Males_PND2_Females
Pus3	1.30674	0.52134	0.625271	0.833783	0.404403	0.97296	Astro CB	PND2_Males_PND2_Females
Parp6	7.11533	-0.410511	0.299818	-1.3692	0.170937	0.943829	Astro CB	PND2_Males_PND2_Females
Slc38a3	0.939329	0.192179	0.795738	0.24151	0.80916	0.990288	Astro CB	PND2_Males_PND2_Females
Pknox2	13.5924	-0.0870187	0.227246	-0.382927	0.701774	0.986327	Astro CB	PND2_Males_PND2_Females
Tyk2	1.73239	0.0869188	0.578703	0.150196	0.88061	0.995797	Astro CB	PND2_Males_PND2_Females
Clmp	0.532044	0.327139	0.94343	0.346755	0.728776	0.986327	Astro CB	PND2_Males_PND2_Females
Pkm	1.34556	0.299685	0.619668	0.483622	0.628654	0.983208	Astro CB	PND2_Males_PND2_Females
Dnm2	7.01661	0.0185397	0.292044	0.0634828	0.949382	0.999054	Astro CB	PND2_Males_PND2_Females
Rbpms2	1.59696	0.652587	0.613853	1.0631	0.287737	0.955135	Astro CB	PND2_Males_PND2_Females
RGD1311744	4.28414	0.1954	0.378452	0.516313	0.605636	0.983208	Astro CB	PND2_Males_PND2_Females
Dcps	12.4337	0.217259	0.231412	0.938839	0.347814	0.959949	Astro CB	PND2_Males_PND2_Females
Ncam1	55.6674	0.152516	0.121782	1.25237	0.210437	0.943829	Astro CB	PND2_Males_PND2_Females
Ubash3b	33.7943	0.094665	0.151041	0.62675	0.530823	0.973763	Astro CB	PND2_Males_PND2_Females
Bnip2	5.07751	0.0920975	0.338902	0.271753	0.785812	0.9883	Astro CB	PND2_Males_PND2_Females
Hspa8	2.3834	-0.979774	0.562345	-1.7423	0.0814559	0.925924	Astro CB	PND2_Males_PND2_Females
Cacna2d2	1.49847	-0.252818	0.655601	-0.385627	0.699773	0.986327	Astro CB	PND2_Males_PND2_Females
Tmed1	1.42146	0.368312	0.612575	0.601252	0.547672	0.975401	Astro CB	PND2_Males_PND2_Females
Msantd4	1.396	-1.85791	0.756569	-2.45571	0.0140606	0.865949	Astro CB	PND2_Males_PND2_Females
Sc5d	2.84315	-0.230789	0.445328	-0.518246	0.604286	0.983208	Astro CB	PND2_Males_PND2_Females
Grik4	1.19642	0.224221	0.728187	0.307916	0.758146	0.986327	Astro CB	PND2_Males_PND2_Females
Gucy1a2	6.92456	-0.839927	0.318777	-2.63484	0.00841768	0.771293	Astro CB	PND2_Males_PND2_Females
Sorl1	9.98848	0.267301	0.252522	1.05852	0.289817	0.955135	Astro CB	PND2_Males_PND2_Females
Vps13c	20.7318	0.0743664	0.189029	0.393413	0.694014	0.986327	Astro CB	PND2_Males_PND2_Females
Aasdhppt	2.68601	0.391207	0.449811	0.869715	0.384456	0.97296	Astro CB	PND2_Males_PND2_Females
Kbtbd3	0.431746	-1.43587	1.18903	-1.20759	0.227205	0.943829	Astro CB	PND2_Males_PND2_Females
Pdgfd	10.4401	-0.603906	0.271338	-2.22566	0.0260368	0.907792	Astro CB	PND2_Males_PND2_Females
Jam3	7.28361	-0.334317	0.29112	-1.14839	0.250809	0.943829	Astro CB	PND2_Males_PND2_Females
Spa17	1.17723	-0.79979	0.713161	-1.12147	0.262087	0.945736	Astro CB	PND2_Males_PND2_Females
Siae	0.896237	1.10693	0.854471	1.29545	0.195164	0.943829	Astro CB	PND2_Males_PND2_Females
Herpud2	5.55684	0.119726	0.314958	0.380133	0.703847	0.986327	Astro CB	PND2_Males_PND2_Females
Gria4	173.628	-0.0647502	0.11475	-0.564272	0.572569	0.980257	Astro CB	PND2_Males_PND2_Females
Arhgef12	17.6011	-0.100154	0.188648	-0.530902	0.595487	0.983208	Astro CB	PND2_Males_PND2_Females
Tbrg1	1.25788	0.72276	0.695884	1.03862	0.298981	0.959677	Astro CB	PND2_Males_PND2_Females
Rbm7	1.75471	0.0243772	0.59109	0.041241	0.967104	0.999054	Astro CB	PND2_Males_PND2_Females
Ccnb2	1.79536	-0.603417	0.580085	-1.04022	0.298237	0.958848	Astro CB	PND2_Males_PND2_Females
LOC100125362	1.25749	-0.446977	0.708063	-0.631267	0.527866	0.973763	Astro CB	PND2_Males_PND2_Females
Ppib	2.34918	0.0467479	0.481975	0.0969923	0.922732	0.995797	Astro CB	PND2_Males_PND2_Females
Epm2aip1	1.21555	0.676859	0.679846	0.995606	0.319441	0.959949	Astro CB	PND2_Males_PND2_Females
Bbs9	9.84473	-0.0471936	0.268592	-0.175708	0.860524	0.995797	Astro CB	PND2_Males_PND2_Females
Casp4	9.58012	-0.199975	0.268891	-0.743703	0.457056	0.97296	Astro CB	PND2_Males_PND2_Females
Fdxacb1	1.03377	-3.75124	1.37583	-2.72652	0.00640054	0.735092	Astro CB	PND2_Males_PND2_Females
Trip4	9.34201	-0.0845432	0.259769	-0.325455	0.744837	0.986327	Astro CB	PND2_Males_PND2_Females
Acad8	3.71321	-0.493482	0.404547	-1.21984	0.222526	0.943829	Astro CB	PND2_Males_PND2_Females
Rab8b	11.1219	-0.143157	0.238858	-0.59934	0.548946	0.975851	Astro CB	PND2_Males_PND2_Females
Nectin1	0.583332	1.06723	0.93321	1.14361	0.252785	0.943829	Astro CB	PND2_Males_PND2_Females
Snx1	7.00914	-0.088892	0.295623	-0.300693	0.763648	0.986847	Astro CB	PND2_Males_PND2_Females
Zfp202	4.91883	0.353039	0.346327	1.01938	0.308022	0.959949	Astro CB	PND2_Males_PND2_Females
Alg9	3.50624	-0.79066	0.421192	-1.8772	0.0604909	0.909818	Astro CB	PND2_Males_PND2_Females
Rnf111	7.78084	0.12046	0.275823	0.43673	0.662307	0.983208	Astro CB	PND2_Males_PND2_Females
Ciao2a	0.320899	-0.301728	1.13866	-0.264985	0.791021	0.98933	Astro CB	PND2_Males_PND2_Females
Twf2	0.614644	-1.3507	1.09256	-1.23626	0.216361	0.943829	Astro CB	PND2_Males_PND2_Females
Tlcd5	0.673539	-2.43745	1.2317	-1.97893	0.0478238	0.909818	Astro CB	PND2_Males_PND2_Females
Pclaf	2.73943	0.16302	0.458405	0.355625	0.722122	0.986327	Astro CB	PND2_Males_PND2_Females
AABR07070043.1	7.19308	-0.807862	0.303962	-2.65777	0.0078659	0.771293	Astro CB	PND2_Males_PND2_Females
Yap1	10.0802	0.206348	0.249652	0.826544	0.408496	0.97296	Astro CB	PND2_Males_PND2_Females
LOC120094123	83.3443	0.132077	0.111868	1.18065	0.23774	0.943829	Astro CB	PND2_Males_PND2_Females
Myo1e	18.4536	0.158781	0.19039	0.833981	0.404292	0.97296	Astro CB	PND2_Males_PND2_Females
Scn3b	1.4881	-1.49298	0.728467	-2.04948	0.0404152	0.907971	Astro CB	PND2_Males_PND2_Females
Alas1	0.921313	-0.461109	0.809462	-0.569649	0.568916	0.980257	Astro CB	PND2_Males_PND2_Females
Sltm	19.0139	-0.436537	0.18562	-2.35178	0.0186837	0.880219	Astro CB	PND2_Males_PND2_Females
Dpy19l1	4.60055	-0.168054	0.365104	-0.460291	0.645308	0.983208	Astro CB	PND2_Males_PND2_Females
Poc1a	1.87175	-0.555971	0.56033	-0.992221	0.32109	0.959949	Astro CB	PND2_Males_PND2_Females
Tmem123	1.58727	0.559409	0.60087	0.930998	0.351855	0.959949	Astro CB	PND2_Males_PND2_Females
Gramd1b	19.7609	-0.66325	0.199238	-3.32894	0.000871787	0.452733	Astro CB	PND2_Males_PND2_Females
Csnk1g1	15.8068	-0.489693	0.205427	-2.38378	0.0171358	0.868365	Astro CB	PND2_Males_PND2_Females
Zfp280d	27.8651	-0.10887	0.158776	-0.685683	0.492913	0.973763	Astro CB	PND2_Males_PND2_Females
Ppp2r1b	1.5749	-0.773248	0.660668	-1.1704	0.241839	0.943829	Astro CB	PND2_Males_PND2_Females
Prkcsh	3.52688	0.0450516	0.422918	0.106526	0.915165	0.995797	Astro CB	PND2_Males_PND2_Females
Bsn	1.24916	-0.260064	0.671552	-0.387258	0.698565	0.986327	Astro CB	PND2_Males_PND2_Females
Casp12	2.44351	-0.343192	0.486765	-0.705045	0.480782	0.973763	Astro CB	PND2_Males_PND2_Females
Mindy2	4.88659	0.038835	0.355681	0.109185	0.913056	0.995797	Astro CB	PND2_Males_PND2_Females
Adpgk	2.3471	0.852081	0.499867	1.70461	0.0882664	0.927966	Astro CB	PND2_Males_PND2_Females
Elavl3	1.04263	0.27712	0.752762	0.368137	0.712771	0.986327	Astro CB	PND2_Males_PND2_Females
Prtg	4.10789	-0.12829	0.39737	-0.322847	0.746811	0.986327	Astro CB	PND2_Males_PND2_Females
Bbs4	5.33287	-0.358901	0.332628	-1.07898	0.280595	0.952903	Astro CB	PND2_Males_PND2_Females
Ccdc51	2.86281	0.632737	0.462167	1.36906	0.170979	0.943829	Astro CB	PND2_Males_PND2_Females
Opcml	195.095	-0.292687	0.109435	-2.67454	0.00748318	0.769131	Astro CB	PND2_Males_PND2_Females
B3gat1	1.30185	-0.082292	0.61995	-0.13274	0.894399	0.995797	Astro CB	PND2_Males_PND2_Females
Nlrx1	0.758081	0.383843	0.875098	0.438629	0.66093	0.983208	Astro CB	PND2_Males_PND2_Females
Dync2h1	23.3243	-0.130114	0.176959	-0.735278	0.46217	0.97296	Astro CB	PND2_Males_PND2_Females
Sik2	9.97927	0.0394455	0.280884	0.140433	0.888318	0.995797	Astro CB	PND2_Males_PND2_Females
Tma7	0.401904	0.957873	1.08797	0.880421	0.378631	0.972905	Astro CB	PND2_Males_PND2_Females
Nedd4	66.5576	0.0960652	0.116709	0.823116	0.410442	0.97296	Astro CB	PND2_Males_PND2_Females
Zmynd10	0.498141	-0.663946	1.07158	-0.619594	0.535525	0.973763	Astro CB	PND2_Males_PND2_Females
Dcun1d5	6.53561	0.409056	0.310266	1.31841	0.187368	0.943829	Astro CB	PND2_Males_PND2_Females
Glb1l2	0.531493	-0.734752	0.947405	-0.775542	0.43802	0.97296	Astro CB	PND2_Males_PND2_Females
Rab39a	3.36402	0.589092	0.427614	1.37763	0.168318	0.942731	Astro CB	PND2_Males_PND2_Females
Cfap300	3.50276	-0.075065	0.411805	-0.182283	0.855361	0.995797	Astro CB	PND2_Males_PND2_Females
Dpagt1	1.68887	-0.412912	0.568417	-0.726424	0.467579	0.97296	Astro CB	PND2_Males_PND2_Females
Cep126	6.06456	-0.268119	0.319404	-0.839436	0.401225	0.97296	Astro CB	PND2_Males_PND2_Females
Hmbs	1.01136	0.492288	0.795941	0.618498	0.536247	0.973763	Astro CB	PND2_Males_PND2_Females
Rassf1	3.8003	0.341987	0.396721	0.862036	0.388668	0.97296	Astro CB	PND2_Males_PND2_Females
Bmper	32.8403	-0.528069	0.381188	-1.38532	0.165953	0.942731	Astro CB	PND2_Males_PND2_Females
Vps11	2.67221	0.652792	0.465608	1.40202	0.160909	0.942161	Astro CB	PND2_Males_PND2_Females
Eepd1	12.2843	0.115712	0.225916	0.512193	0.608516	0.983208	Astro CB	PND2_Males_PND2_Females
Birc2	2.37839	0.17238	0.523036	0.329576	0.74172	0.986327	Astro CB	PND2_Males_PND2_Females
Ntm	14.0039	0.160442	0.52673	0.304601	0.76067	0.986502	Astro CB	PND2_Males_PND2_Females
Hyou1	2.24678	-0.148429	0.496806	-0.298767	0.765118	0.986847	Astro CB	PND2_Males_PND2_Females
Pou2af3	0.316704	-0.624781	1.25853	-0.496438	0.619586	0.983208	Astro CB	PND2_Males_PND2_Females
Dcaf1	9.65598	0.208123	0.26642	0.781183	0.434695	0.97296	Astro CB	PND2_Males_PND2_Females
Tln2	13.9293	-0.0955554	0.216625	-0.44111	0.659133	0.983208	Astro CB	PND2_Males_PND2_Females
Hykk	0.540746	-0.863126	1.05924	-0.814855	0.415155	0.97296	Astro CB	PND2_Males_PND2_Females
Poglut3	0.857313	-0.885539	0.871323	-1.01632	0.309479	0.959949	Astro CB	PND2_Males_PND2_Females
Cbl	4.88288	0.28117	0.351567	0.799762	0.423849	0.97296	Astro CB	PND2_Males_PND2_Females
Septin7	18.0445	-0.262976	0.190897	-1.37758	0.168332	0.942731	Astro CB	PND2_Males_PND2_Females
Arhgap20	7.2987	-0.236469	0.322471	-0.733304	0.463373	0.97296	Astro CB	PND2_Males_PND2_Females
Uqcrc1	1.51021	-0.418217	0.63798	-0.655534	0.512124	0.973763	Astro CB	PND2_Males_PND2_Females
Pts	0.388306	-1.4885	1.33988	-1.11092	0.266603	0.946014	Astro CB	PND2_Males_PND2_Females
Tmem25	0.370056	-0.131894	1.11916	-0.117851	0.906186	0.995797	Astro CB	PND2_Males_PND2_Females
Plxnb1	4.11684	-0.227293	0.37989	-0.598313	0.549631	0.975924	Astro CB	PND2_Males_PND2_Females
Hinfp	0.489741	1.12615	1.07778	1.04488	0.296079	0.956767	Astro CB	PND2_Males_PND2_Females
Usp28	7.29197	0.537638	0.289825	1.85504	0.0635901	0.919173	Astro CB	PND2_Males_PND2_Females
Arcn1	3.79055	-0.483769	0.416806	-1.16066	0.245781	0.943829	Astro CB	PND2_Males_PND2_Females
Usp19	2.81987	-0.624178	0.463151	-1.34768	0.177762	0.943829	Astro CB	PND2_Males_PND2_Females
Thyn1	1.71875	1.16783	0.610703	1.91226	0.0558423	0.909818	Astro CB	PND2_Males_PND2_Females
Vps26b	2.18174	-0.107892	0.493581	-0.218589	0.82697	0.993312	Astro CB	PND2_Males_PND2_Females
Slc37a4	0.397264	-0.523131	1.07417	-0.48701	0.626251	0.983208	Astro CB	PND2_Males_PND2_Females
Cspg5	1.49158	-0.441784	0.61256	-0.721209	0.470781	0.973506	Astro CB	PND2_Males_PND2_Females
Trappc4	0.951747	1.153	0.8717	1.32271	0.185933	0.943829	Astro CB	PND2_Males_PND2_Females
Ncapd3	6.21569	0.105998	0.336512	0.31499	0.752769	0.986327	Astro CB	PND2_Males_PND2_Females
Tnfaip8l3	1.90356	0.233186	0.548504	0.42513	0.670742	0.983885	Astro CB	PND2_Males_PND2_Females
Rps25	0.418178	-1.30677	1.36917	-0.954424	0.339869	0.959949	Astro CB	PND2_Males_PND2_Females
Rbm15b	2.8518	-0.314704	0.45056	-0.698474	0.484881	0.973763	Astro CB	PND2_Males_PND2_Females
Exph5	1.09271	0.160668	0.748964	0.214521	0.830141	0.993349	Astro CB	PND2_Males_PND2_Females
Ice2	5.82286	-0.464867	0.323866	-1.43537	0.151181	0.937924	Astro CB	PND2_Males_PND2_Females
Cenatac	2.39038	-1.22636	0.534831	-2.29298	0.0218492	0.90226	Astro CB	PND2_Males_PND2_Females
Aqp9	1.77275	-1.89484	0.697933	-2.71493	0.00662907	0.743285	Astro CB	PND2_Males_PND2_Females
Dmxl2	7.14362	-0.166697	0.291353	-0.572147	0.567222	0.980257	Astro CB	PND2_Males_PND2_Females
Atp5mg	0.858242	1.86351	0.987254	1.88757	0.0590839	0.909818	Astro CB	PND2_Males_PND2_Females
Rcn2	3.87255	0.896218	0.451484	1.98505	0.0471389	0.909818	Astro CB	PND2_Males_PND2_Females
Ube4a	8.25658	-0.028158	0.267351	-0.105322	0.91612	0.995797	Astro CB	PND2_Males_PND2_Females
Ddx10	9.33371	-0.0449627	0.263389	-0.170708	0.864453	0.995797	Astro CB	PND2_Males_PND2_Females
Tpm1	11.8328	0.0596651	0.242973	0.245563	0.806021	0.990288	Astro CB	PND2_Males_PND2_Females
Manf	0.477247	0.62825	0.981168	0.640308	0.521973	0.973763	Astro CB	PND2_Males_PND2_Females
Cul5	12.2802	-0.206949	0.224696	-0.921018	0.357041	0.959949	Astro CB	PND2_Males_PND2_Females
Anln	3.1679	0.263148	0.416004	0.632561	0.52702	0.973763	Astro CB	PND2_Males_PND2_Females
Matcap2	3.45156	0.512078	0.414096	1.23662	0.21623	0.943829	Astro CB	PND2_Males_PND2_Females
Rfx7	17.3519	0.377111	0.191227	1.97206	0.0486032	0.909818	Astro CB	PND2_Males_PND2_Females
Rp9	3.00349	-0.25424	0.441971	-0.575241	0.565128	0.980257	Astro CB	PND2_Males_PND2_Females
Lactb	1.47323	1.21607	0.630507	1.92872	0.0537659	0.909818	Astro CB	PND2_Males_PND2_Females
Skic8	3.79987	-0.308621	0.395718	-0.779902	0.435449	0.97296	Astro CB	PND2_Males_PND2_Females
Prdm10	5.54979	-0.58177	0.339328	-1.71447	0.0864416	0.926621	Astro CB	PND2_Males_PND2_Females
Dock3	26.3452	-0.346727	0.178011	-1.94779	0.0514406	0.909818	Astro CB	PND2_Males_PND2_Females
Unc13c	3.20837	-0.345403	0.529584	-0.652216	0.514262	0.973763	Astro CB	PND2_Males_PND2_Females
Tcf12	97.7755	-0.0725132	0.11173	-0.649003	0.516336	0.973763	Astro CB	PND2_Males_PND2_Females
Fam81a	2.27908	-0.323604	0.492947	-0.656469	0.511522	0.973763	Astro CB	PND2_Males_PND2_Females
Nfrkb	6.25997	0.0984983	0.314929	0.312763	0.754461	0.986327	Astro CB	PND2_Males_PND2_Females
Pif1	1.1562	-0.681543	0.692102	-0.984743	0.32475	0.959949	Astro CB	PND2_Males_PND2_Females
Sdhd	1.76637	0.107653	0.5575	0.193099	0.846881	0.995797	Astro CB	PND2_Males_PND2_Females
Dapk2	4.37735	-0.00777139	0.38656	-0.020104	0.98396	0.99949	Astro CB	PND2_Males_PND2_Females
Aplp2	8.88022	0.446373	0.264916	1.68496	0.0919966	0.927966	Astro CB	PND2_Males_PND2_Females
Adam10	11.8235	0.00295618	0.229889	0.0128592	0.98974	0.99949	Astro CB	PND2_Males_PND2_Females
Mns1	1.62804	-0.335393	0.575207	-0.583083	0.559837	0.979327	Astro CB	PND2_Males_PND2_Females
Tspan3	10.0765	0.067196	0.252296	0.266338	0.789979	0.98933	Astro CB	PND2_Males_PND2_Females
Tex9	4.3717	-0.329864	0.372942	-0.884492	0.376431	0.972117	Astro CB	PND2_Males_PND2_Females
Nkapd1	2.60596	0.239167	0.476361	0.50207	0.615618	0.983208	Astro CB	PND2_Males_PND2_Females
Mon1a	1.96602	1.06526	0.591704	1.80033	0.071809	0.925924	Astro CB	PND2_Males_PND2_Females
Pih1d2	5.92118	-0.0408823	0.324052	-0.12616	0.899606	0.995797	Astro CB	PND2_Males_PND2_Females
Dlat	4.19448	-0.193767	0.374964	-0.516762	0.605323	0.983208	Astro CB	PND2_Males_PND2_Females
Polr2m	6.29862	-0.329169	0.309861	-1.06231	0.288094	0.955135	Astro CB	PND2_Males_PND2_Females
Rbm6	20.9659	-0.113954	0.178557	-0.638192	0.523349	0.973763	Astro CB	PND2_Males_PND2_Females
Dnaaf4	1.34877	-1.89065	0.887596	-2.13008	0.0331652	0.907971	Astro CB	PND2_Males_PND2_Females
Pierce2	1.52356	-0.785801	0.638158	-1.23136	0.218189	0.943829	Astro CB	PND2_Males_PND2_Females
Tmod3	8.68091	-0.13787	0.270532	-0.509625	0.610314	0.983208	Astro CB	PND2_Males_PND2_Females
Pik3r4	3.01328	1.07532	0.46434	2.31581	0.0205684	0.90226	Astro CB	PND2_Males_PND2_Females
Atosa	7.61425	-0.325665	0.284874	-1.14319	0.25296	0.943829	Astro CB	PND2_Males_PND2_Females
Ccpg1	2.24612	-0.180059	0.476385	-0.37797	0.705453	0.986327	Astro CB	PND2_Males_PND2_Females
Pygo1	3.97408	-0.415405	0.384925	-1.07918	0.280505	0.952903	Astro CB	PND2_Males_PND2_Females
Arpp19	5.02813	0.0397408	0.343343	0.115747	0.907853	0.995797	Astro CB	PND2_Males_PND2_Females
Pigb	1.19503	0.749906	0.662343	1.1322	0.25755	0.943829	Astro CB	PND2_Males_PND2_Females
Col6a6	1.00391	0.117738	0.711589	0.165457	0.868584	0.995797	Astro CB	PND2_Males_PND2_Females
Pigbos1	1.7987	0.71017	0.622331	1.14114	0.25381	0.943829	Astro CB	PND2_Males_PND2_Females
Myo5a	9.92273	-0.34961	0.267732	-1.30582	0.191613	0.943829	Astro CB	PND2_Males_PND2_Females
Mlh1	4.52425	-0.179525	0.372462	-0.481996	0.629809	0.983208	Astro CB	PND2_Males_PND2_Females
Elp6	1.0165	-1.04203	0.819786	-1.2711	0.203692	0.943829	Astro CB	PND2_Males_PND2_Females
Rps27l	0.662155	0.520639	0.818325	0.636225	0.524629	0.973763	Astro CB	PND2_Males_PND2_Females
Nme6	1.12983	0.648196	0.76259	0.849993	0.395329	0.97296	Astro CB	PND2_Males_PND2_Females
Hmgcll1	11.1365	0.575831	0.248985	2.31271	0.0207384	0.90226	Astro CB	PND2_Males_PND2_Females
Gnb5	1.92305	0.965773	0.552644	1.74755	0.080542	0.925924	Astro CB	PND2_Males_PND2_Females
Nckipsd	0.827755	-0.369967	0.816655	-0.453028	0.650529	0.983208	Astro CB	PND2_Males_PND2_Females
Elovl5	3.80651	0.0372136	0.396598	0.093832	0.925243	0.995986	Astro CB	PND2_Males_PND2_Females
Fbxo9	1.99299	-0.37518	0.533316	-0.703484	0.481754	0.973763	Astro CB	PND2_Males_PND2_Females
Cilk1	3.21208	0.101032	0.420117	0.240486	0.809953	0.990442	Astro CB	PND2_Males_PND2_Females
Mapk6	4.59478	0.335385	0.356581	0.940558	0.346932	0.959949	Astro CB	PND2_Males_PND2_Females
Acy1	0.63667	0.797492	0.979454	0.814221	0.415518	0.97296	Astro CB	PND2_Males_PND2_Females
Tmod2	24.6871	-0.00501264	0.165479	-0.0302916	0.975834	0.999269	Astro CB	PND2_Males_PND2_Females
Gsta4	2.069	2.33213	0.693145	3.36457	0.000766632	0.427184	Astro CB	PND2_Males_PND2_Females
Rora	193.324	0.00562681	0.10384	0.0541873	0.956786	0.999054	Astro CB	PND2_Males_PND2_Females
Bmp5	5.39411	0.160527	0.333458	0.481399	0.630233	0.983208	Astro CB	PND2_Males_PND2_Females
Leo1	2.46526	0.287593	0.459551	0.625814	0.531437	0.973763	Astro CB	PND2_Males_PND2_Females
Pcbp4	0.882826	0.409081	0.746214	0.548208	0.583549	0.983208	Astro CB	PND2_Males_PND2_Females
Rsl24d1	1.30562	-0.140672	0.67076	-0.20972	0.833887	0.993977	Astro CB	PND2_Males_PND2_Females
Lysmd2	1.56379	-0.528989	0.610361	-0.866682	0.386116	0.97296	Astro CB	PND2_Males_PND2_Females
Rrp9	0.530907	1.38864	1.01796	1.36413	0.172526	0.943829	Astro CB	PND2_Males_PND2_Females
Scg3	13.5639	-0.231001	0.232218	-0.994759	0.319854	0.959949	Astro CB	PND2_Males_PND2_Females
Qars1	0.944796	-0.361157	0.771516	-0.468113	0.639704	0.983208	Astro CB	PND2_Males_PND2_Females
Col12a1	1.96613	0.0667251	0.529601	0.125991	0.899739	0.995797	Astro CB	PND2_Males_PND2_Females
Qrich1	7.48303	-0.255072	0.298353	-0.854934	0.392588	0.97296	Astro CB	PND2_Males_PND2_Females
Cox7a2	1.12827	0.89975	0.674443	1.33406	0.182183	0.943829	Astro CB	PND2_Males_PND2_Females
Dalrd3	1.01873	-1.17672	0.85132	-1.38224	0.166899	0.942731	Astro CB	PND2_Males_PND2_Females
Tmem30a	4.75016	0.613824	0.374422	1.63939	0.101132	0.936042	Astro CB	PND2_Males_PND2_Females
Wdr6	1.03072	1.08423	0.794777	1.3642	0.172506	0.943829	Astro CB	PND2_Males_PND2_Females
Irak1bp1	2.92457	-0.78264	0.460206	-1.70063	0.0890123	0.927966	Astro CB	PND2_Males_PND2_Females
P4htm	0.952759	0.917427	0.80779	1.13572	0.256072	0.943829	Astro CB	PND2_Males_PND2_Females
Lca5	3.30212	-0.4317	0.419435	-1.02924	0.303367	0.959949	Astro CB	PND2_Males_PND2_Females
Lrrfip2	13.2329	-0.394289	0.224341	-1.75754	0.0788257	0.925924	Astro CB	PND2_Males_PND2_Females
Mei4	2.68802	0.327186	0.463669	0.705646	0.480408	0.973763	Astro CB	PND2_Males_PND2_Females
Pth1r	2.46804	-0.221455	0.478284	-0.463019	0.643351	0.983208	Astro CB	PND2_Males_PND2_Females
Arih2	9.0075	0.334738	0.266212	1.25741	0.208605	0.943829	Astro CB	PND2_Males_PND2_Females
Herc1	35.8887	-0.0261857	0.149594	-0.175045	0.861044	0.995797	Astro CB	PND2_Males_PND2_Females
Slc25a20	2.68248	-0.326419	0.476665	-0.684797	0.493472	0.973763	Astro CB	PND2_Males_PND2_Females
Nek11	3.24637	-0.201564	0.412253	-0.488932	0.62489	0.983208	Astro CB	PND2_Males_PND2_Females
Gmppb	0.56331	-0.0400578	0.991786	-0.0403895	0.967783	0.999054	Astro CB	PND2_Males_PND2_Females
Prkar2a	4.22233	0.742962	0.379257	1.95899	0.0501137	0.909818	Astro CB	PND2_Males_PND2_Females
Usp3	12.3875	0.389036	0.228437	1.70304	0.0885615	0.927966	Astro CB	PND2_Males_PND2_Females
Aste1	2.33904	-0.104287	0.483674	-0.215614	0.829289	0.993312	Astro CB	PND2_Males_PND2_Females
Als2cl	0.999185	-0.304976	0.770582	-0.395774	0.692272	0.986327	Astro CB	PND2_Males_PND2_Females
Myo6	10.4412	0.0240908	0.25215	0.0955413	0.923885	0.995797	Astro CB	PND2_Males_PND2_Females
Rnf123	3.26766	0.103686	0.42971	0.241292	0.809329	0.990288	Astro CB	PND2_Males_PND2_Females
Smarcc1	20.0128	-0.0764838	0.179783	-0.425422	0.670529	0.983885	Astro CB	PND2_Males_PND2_Females
Minar1	0.623919	0.381739	0.926215	0.41215	0.68023	0.985873	Astro CB	PND2_Males_PND2_Females
Atp2c1	8.89797	-0.0376452	0.264669	-0.142235	0.886895	0.995797	Astro CB	PND2_Males_PND2_Females
Zic1	10.8195	0.102663	0.237898	0.431544	0.666073	0.983208	Astro CB	PND2_Males_PND2_Females
Cyb5r4	7.04773	0.10089	0.293125	0.344187	0.730705	0.986327	Astro CB	PND2_Males_PND2_Females
Lrrc1	5.44804	-0.823584	0.334722	-2.4605	0.0138744	0.865949	Astro CB	PND2_Males_PND2_Females
Dipk2a	4.88523	0.442851	0.392464	1.12839	0.259157	0.943927	Astro CB	PND2_Males_PND2_Females
Hmgn3	8.77471	0.0777239	0.264092	0.294306	0.768524	0.987597	Astro CB	PND2_Males_PND2_Females
Elovl4	1.07763	0.105819	0.766502	0.138054	0.890198	0.995797	Astro CB	PND2_Males_PND2_Females
Morf4l1	15.9727	-0.0583018	0.198941	-0.29306	0.769476	0.987597	Astro CB	PND2_Males_PND2_Females
Apeh	1.80277	-0.0671128	0.569607	-0.117823	0.906208	0.995797	Astro CB	PND2_Males_PND2_Females
Slc9a9	13.9548	-0.253069	0.2182	-1.1598	0.24613	0.943829	Astro CB	PND2_Males_PND2_Females
Gnai2	5.69195	0.905271	0.331157	2.73366	0.00626341	0.735092	Astro CB	PND2_Males_PND2_Females
Rasgrf1	9.47872	-0.0998037	0.294831	-0.338512	0.734978	0.986327	Astro CB	PND2_Males_PND2_Females
Ttk	5.03045	-0.836004	0.374669	-2.23131	0.0256603	0.907792	Astro CB	PND2_Males_PND2_Females
Arhgap42	5.47332	0.0658536	0.353517	0.186281	0.852224	0.995797	Astro CB	PND2_Males_PND2_Females
Plscr4	2.79427	0.871172	0.448254	1.94348	0.0519584	0.909818	Astro CB	PND2_Males_PND2_Females
Ccdc71	2.31837	-0.683137	0.530905	-1.28674	0.198184	0.943829	Astro CB	PND2_Males_PND2_Females
Bckdhb	15.5726	0.371585	0.206994	1.79515	0.0726302	0.925924	Astro CB	PND2_Males_PND2_Females
Ctsh	1.16705	-0.098269	0.683876	-0.143694	0.885742	0.995797	Astro CB	PND2_Males_PND2_Females
Nck1	8.79042	0.11844	0.263146	0.450092	0.652644	0.983208	Astro CB	PND2_Males_PND2_Females
Gclc	2.17985	-0.302444	0.530364	-0.570256	0.568504	0.980257	Astro CB	PND2_Males_PND2_Females
Sesn3	17.9103	0.457438	0.189935	2.40839	0.0160231	0.865949	Astro CB	PND2_Males_PND2_Females
Lamb2	1.82299	-0.0462612	0.572178	-0.0808509	0.935561	0.998041	Astro CB	PND2_Males_PND2_Females
Phip	25.2596	-0.0389939	0.165036	-0.236275	0.813219	0.991504	Astro CB	PND2_Males_PND2_Females
Me1	2.76624	-0.218162	0.446123	-0.489019	0.624828	0.983208	Astro CB	PND2_Males_PND2_Females
Ankrd49	1.95049	0.433784	0.530967	0.81697	0.413946	0.97296	Astro CB	PND2_Males_PND2_Females
Ibtk	8.78731	0.0439207	0.267124	0.164421	0.8694	0.995797	Astro CB	PND2_Males_PND2_Females
Mre11	4.91002	0.225616	0.362667	0.622104	0.533874	0.973763	Astro CB	PND2_Males_PND2_Females
Zfp949	1.67979	2.01566	0.668562	3.01491	0.00257055	0.589852	Astro CB	PND2_Males_PND2_Females
Tent5a	0.755128	-1.53982	0.983556	-1.56556	0.117452	0.936042	Astro CB	PND2_Males_PND2_Females
LOC108348070	0.378062	1.52507	1.22106	1.24898	0.211673	0.943829	Astro CB	PND2_Males_PND2_Females
Panx1	2.00468	-0.216946	0.538336	-0.402994	0.686953	0.986327	Astro CB	PND2_Males_PND2_Females
Cep162	7.00107	-0.822849	0.303963	-2.70707	0.00678807	0.744116	Astro CB	PND2_Males_PND2_Females
Adamts7	1.04032	0.503906	0.792436	0.635895	0.524845	0.973763	Astro CB	PND2_Males_PND2_Females
Ube3d	4.94853	-0.250928	0.362853	-0.691544	0.489224	0.973763	Astro CB	PND2_Males_PND2_Females
Dnajc13	11.5329	-0.106537	0.23334	-0.456575	0.647977	0.983208	Astro CB	PND2_Males_PND2_Females
Amotl1	5.00916	-0.305642	0.380848	-0.802531	0.422246	0.97296	Astro CB	PND2_Males_PND2_Females
Senp6	29.4094	-0.118946	0.158632	-0.749826	0.45336	0.97296	Astro CB	PND2_Males_PND2_Females
Zic4	10.924	-0.38533	0.257342	-1.49735	0.134303	0.936042	Astro CB	PND2_Males_PND2_Females
Gk5	0.485423	-0.764829	1.04943	-0.728804	0.466121	0.97296	Astro CB	PND2_Males_PND2_Females
Cntn5	5.31437	-0.163539	2.12908	-0.0768119	0.938773	0.998397	Astro CB	PND2_Males_PND2_Females
Tfdp2	12.4978	0.0122594	0.228848	0.05357	0.957278	0.999054	Astro CB	PND2_Males_PND2_Females
Nt5e	1.80932	-0.097986	0.556971	-0.175927	0.860352	0.995797	Astro CB	PND2_Males_PND2_Females
Snx14	8.04211	-0.00618873	0.280687	-0.0220485	0.982409	0.99949	Astro CB	PND2_Males_PND2_Females
Tbc1d2b	5.55168	-0.19559	0.324349	-0.603023	0.546494	0.975401	Astro CB	PND2_Males_PND2_Females
Atp1b3	3.00547	0.171637	0.425602	0.403282	0.686741	0.986327	Astro CB	PND2_Males_PND2_Females
Cep57	4.84873	0.0497687	0.371336	0.134026	0.893382	0.995797	Astro CB	PND2_Males_PND2_Females
Dop1a	9.86771	0.262523	0.259762	1.01063	0.312195	0.959949	Astro CB	PND2_Males_PND2_Females
Rbm5	37.9412	-0.0595874	0.139461	-0.427269	0.669183	0.983885	Astro CB	PND2_Males_PND2_Females
Pgm3	0.876343	0.375435	0.787364	0.476825	0.633487	0.983208	Astro CB	PND2_Males_PND2_Females
Fam76b	11.691	0.103502	0.230323	0.44938	0.653157	0.983208	Astro CB	PND2_Males_PND2_Females
Smco4	0.688406	-0.423873	0.93762	-0.452073	0.651217	0.983208	Astro CB	PND2_Males_PND2_Females
Snap91	4.48744	-0.614512	0.374275	-1.64187	0.100617	0.936042	Astro CB	PND2_Males_PND2_Females
Cwc15	1.82363	-0.24397	0.555485	-0.439202	0.660515	0.983208	Astro CB	PND2_Males_PND2_Females
Med17	2.70025	-0.344129	0.470653	-0.731175	0.464673	0.97296	Astro CB	PND2_Males_PND2_Females
Map4	18.2169	-0.227528	0.187333	-1.21457	0.224532	0.943829	Astro CB	PND2_Males_PND2_Females
Fat3	83.3765	-0.211281	0.114904	-1.83877	0.0659493	0.92301	Astro CB	PND2_Males_PND2_Females
U2surp	16.0526	-0.124704	0.200601	-0.621654	0.534169	0.973763	Astro CB	PND2_Males_PND2_Females
C8h11orf54	1.18464	-1.53262	0.789452	-1.94137	0.0522135	0.909818	Astro CB	PND2_Males_PND2_Females
Taf1d	24.7749	-0.0726142	0.183905	-0.394846	0.692957	0.986327	Astro CB	PND2_Males_PND2_Females
Clstn2	93.3298	-0.366932	0.117786	-3.11525	0.00183791	0.560528	Astro CB	PND2_Males_PND2_Females
Ubp1	7.69928	0.175601	0.281816	0.623106	0.533215	0.973763	Astro CB	PND2_Males_PND2_Females
Crtap	0.675919	-0.0902533	0.916232	-0.0985049	0.921531	0.995797	Astro CB	PND2_Males_PND2_Females
Cep295	9.33973	-0.258373	0.264324	-0.977484	0.328329	0.959949	Astro CB	PND2_Males_PND2_Females
Stt3b	18.605	-0.101364	0.188309	-0.538287	0.590379	0.983208	Astro CB	PND2_Males_PND2_Females
Mras	3.61377	0.834699	0.414318	2.01463	0.043943	0.909818	Astro CB	PND2_Males_PND2_Females
Slc36a4	0.757896	0.408021	0.859746	0.474584	0.635084	0.983208	Astro CB	PND2_Males_PND2_Females
Acvr2b	1.27945	-0.218543	0.647185	-0.337683	0.735602	0.986327	Astro CB	PND2_Males_PND2_Females
Etfa	9.90738	0.0260586	0.252952	0.103018	0.917949	0.995797	Astro CB	PND2_Males_PND2_Females
Chordc1	6.62507	-0.526407	0.320226	-1.64386	0.100205	0.936042	Astro CB	PND2_Males_PND2_Females
Idh3a	2.10368	-0.410343	0.51373	-0.798752	0.424434	0.97296	Astro CB	PND2_Males_PND2_Females
Faim	3.32844	-0.0092678	0.440119	-0.0210575	0.9832	0.99949	Astro CB	PND2_Males_PND2_Females
Ccdc82	2.36338	0.399765	0.479542	0.833639	0.404485	0.97296	Astro CB	PND2_Males_PND2_Females
Tgfbr2	1.25135	-1.32709	0.783304	-1.69422	0.0902237	0.927966	Astro CB	PND2_Males_PND2_Females
Maml2	123.449	0.112578	0.105848	1.06359	0.287515	0.955135	Astro CB	PND2_Males_PND2_Females
Acsbg1	2.0578	0.143464	0.567886	0.252628	0.800555	0.989801	Astro CB	PND2_Males_PND2_Females
Cnot10	15.993	0.0107889	0.208417	0.0517658	0.958715	0.999054	Astro CB	PND2_Males_PND2_Females
Dync1li1	3.81195	0.00181188	0.386775	0.00468459	0.996262	0.99949	Astro CB	PND2_Males_PND2_Females
Syncrip	17.0215	0.110682	0.194462	0.569169	0.569242	0.980257	Astro CB	PND2_Males_PND2_Females
Ireb2	9.436	-0.22644	0.258795	-0.874979	0.381585	0.97296	Astro CB	PND2_Males_PND2_Females
Fdx1	1.49757	-0.931805	0.684283	-1.36173	0.173285	0.943829	Astro CB	PND2_Males_PND2_Females
Amotl2	0.449818	-1.1993	1.28322	-0.934598	0.349995	0.959949	Astro CB	PND2_Males_PND2_Females
Nmnat3	6.59485	0.00367758	0.31765	0.0115775	0.990763	0.99949	Astro CB	PND2_Males_PND2_Females
Cdc25a	4.28571	-0.282586	0.37631	-0.750939	0.452689	0.97296	Astro CB	PND2_Males_PND2_Females
Rpsa	1.80362	0.239458	0.551356	0.434307	0.664065	0.983208	Astro CB	PND2_Males_PND2_Females
Rdx	22.3913	-0.295964	0.174982	-1.6914	0.0907608	0.927966	Astro CB	PND2_Males_PND2_Females
Zbtb38	3.5207	-1.47984	0.472292	-3.13331	0.00172849	0.55016	Astro CB	PND2_Males_PND2_Females
Scap	4.10173	0.0760617	0.379703	0.200319	0.841231	0.995017	Astro CB	PND2_Males_PND2_Females
Ptpn23	2.48911	-0.0523299	0.471845	-0.110905	0.911692	0.995797	Astro CB	PND2_Males_PND2_Females
Zbtb47	1.16033	-0.188024	0.713306	-0.263596	0.792091	0.98933	Astro CB	PND2_Males_PND2_Females
Rnf7	1.86956	0.896549	0.556569	1.61085	0.107213	0.936042	Astro CB	PND2_Males_PND2_Females
Zfp317	3.78421	-0.465082	0.42394	-1.09705	0.272621	0.950298	Astro CB	PND2_Males_PND2_Females
Dbr1	1.24088	1.0145	0.67116	1.51156	0.130647	0.936042	Astro CB	PND2_Males_PND2_Females
Dclk3	0.7995	-0.188129	0.871692	-0.215821	0.829128	0.993312	Astro CB	PND2_Males_PND2_Females
Gadl1	1.26111	-0.0221568	0.649646	-0.0341059	0.972793	0.999054	Astro CB	PND2_Males_PND2_Females
Cmc1	1.26414	1.11957	0.674626	1.65954	0.0970077	0.935309	Astro CB	PND2_Males_PND2_Females
Dzip1l	2.98288	-0.213694	0.416906	-0.51257	0.608252	0.983208	Astro CB	PND2_Males_PND2_Females
Slc35g2	0.614079	-0.00384807	0.965039	-0.00398747	0.996818	0.99949	Astro CB	PND2_Males_PND2_Females
Zc3h12c	7.49995	0.431529	0.288645	1.49501	0.134911	0.936042	Astro CB	PND2_Males_PND2_Females
Rasa2	35.7367	-0.305609	0.147443	-2.07273	0.0381973	0.907971	Astro CB	PND2_Males_PND2_Females
Psma4	1.59441	1.12851	0.633857	1.78038	0.075013	0.925924	Astro CB	PND2_Males_PND2_Females
Zfp846	3.85114	0.186969	0.407214	0.459141	0.646133	0.983208	Astro CB	PND2_Males_PND2_Females
Myrip	3.61122	0.00477534	0.409145	0.0116715	0.990688	0.99949	Astro CB	PND2_Males_PND2_Females
Zcwpw2	1.66172	0.211744	0.585632	0.361565	0.717677	0.986327	Astro CB	PND2_Males_PND2_Females
Dnaja4	1.71455	0.10597	0.581465	0.182247	0.855389	0.995797	Astro CB	PND2_Males_PND2_Females
Azi2	5.1933	-0.344592	0.343155	-1.00419	0.315287	0.959949	Astro CB	PND2_Males_PND2_Females
C8h11orf65	0.763227	0.110154	0.878859	0.125337	0.900257	0.995797	Astro CB	PND2_Males_PND2_Females
Ppan	1.87424	0.215043	0.578866	0.37149	0.710272	0.986327	Astro CB	PND2_Males_PND2_Females
Olfm2	9.78508	0.0476925	0.295603	0.16134	0.871826	0.995797	Astro CB	PND2_Males_PND2_Females
Klhl18	3.69528	-0.11506	0.410165	-0.280522	0.779077	0.9883	Astro CB	PND2_Males_PND2_Females
Ephb1	71.4456	-0.0297353	0.119746	-0.24832	0.803887	0.990133	Astro CB	PND2_Males_PND2_Females
Nktr	19.6782	0.0313453	0.185039	0.169398	0.865483	0.995797	Astro CB	PND2_Males_PND2_Females
Ptpn9	20.4333	0.0337619	0.176922	0.19083	0.848659	0.995797	Astro CB	PND2_Males_PND2_Females
Spsb4	2.51548	0.374174	0.463528	0.807231	0.419533	0.97296	Astro CB	PND2_Males_PND2_Females
Kif9	0.82968	-1.41741	0.978204	-1.449	0.147339	0.937024	Astro CB	PND2_Males_PND2_Females
Pccb	2.47228	-0.0722117	0.476705	-0.151481	0.879596	0.995797	Astro CB	PND2_Males_PND2_Females
Fbxl12	6.27423	0.296755	0.31216	0.950651	0.341781	0.959949	Astro CB	PND2_Males_PND2_Females
Exog	0.867877	-0.922157	0.85336	-1.08062	0.279866	0.952903	Astro CB	PND2_Males_PND2_Females
Pik3cb	4.3017	-0.10328	0.369636	-0.279411	0.779929	0.9883	Astro CB	PND2_Males_PND2_Females
Pin1	1.88135	-0.604783	0.578563	-1.04532	0.295876	0.956767	Astro CB	PND2_Males_PND2_Females
Atm	13.5481	-0.0724154	0.218127	-0.331988	0.739898	0.986327	Astro CB	PND2_Males_PND2_Females
LOC102553278	3.73972	-0.22978	0.40323	-0.569847	0.568781	0.980257	Astro CB	PND2_Males_PND2_Females
Copb2	3.26029	0.586351	0.417773	1.40352	0.160463	0.942161	Astro CB	PND2_Males_PND2_Females
Ip6k2	11.2068	-0.142187	0.239005	-0.594914	0.551901	0.977032	Astro CB	PND2_Males_PND2_Females
Setd2	21.6097	-0.145259	0.174755	-0.83122	0.40585	0.97296	Astro CB	PND2_Males_PND2_Females
Peak1	11.778	-0.0874229	0.229713	-0.380575	0.703519	0.986327	Astro CB	PND2_Males_PND2_Females
Keap1	2.74437	-0.141698	0.450098	-0.314817	0.752901	0.986327	Astro CB	PND2_Males_PND2_Females
Xylb	0.859476	-0.97885	0.886702	-1.10392	0.269627	0.948986	Astro CB	PND2_Males_PND2_Females
Hmg20a	12.1624	0.0521199	0.234424	0.222331	0.824056	0.993312	Astro CB	PND2_Males_PND2_Females
Mrps22	3.11395	-0.365428	0.450579	-0.811018	0.417355	0.97296	Astro CB	PND2_Males_PND2_Females
Dhx30	6.25663	0.11694	0.309111	0.378309	0.705201	0.986327	Astro CB	PND2_Males_PND2_Females
Trpc1	4.72509	0.250007	0.354816	0.704609	0.481053	0.973763	Astro CB	PND2_Males_PND2_Females
Npat	9.64294	0.129972	0.258131	0.50351	0.614606	0.983208	Astro CB	PND2_Males_PND2_Females
Eif1b	1.16952	0.118045	0.789743	0.149473	0.881181	0.995797	Astro CB	PND2_Males_PND2_Females
Pls1	0.888719	-0.737315	0.79158	-0.931448	0.351622	0.959949	Astro CB	PND2_Males_PND2_Females
Atr	10.6675	0.757486	0.250553	3.02326	0.00250066	0.589852	Astro CB	PND2_Males_PND2_Females
Amt	0.83085	0.210633	0.770431	0.273396	0.784549	0.9883	Astro CB	PND2_Males_PND2_Females
Clasp2	52.9842	0.00189226	0.124386	0.0152128	0.987862	0.99949	Astro CB	PND2_Males_PND2_Females
Acaa1a	1.09798	0.0617858	0.717707	0.0860878	0.931397	0.99729	Astro CB	PND2_Males_PND2_Females
Xrn1	29.1431	-0.0960715	0.155641	-0.617262	0.537062	0.973763	Astro CB	PND2_Males_PND2_Females
Slc25a36	11.5682	0.244869	0.238172	1.02812	0.303894	0.959949	Astro CB	PND2_Males_PND2_Females
Scaper	19.7422	0.085806	0.1809	0.474329	0.635265	0.983208	Astro CB	PND2_Males_PND2_Females
Ky	0.866566	-0.237454	0.804932	-0.294998	0.767995	0.987478	Astro CB	PND2_Males_PND2_Females
Plod2	8.22039	-0.32473	0.275936	-1.17683	0.239262	0.943829	Astro CB	PND2_Males_PND2_Females
Acat1	2.60097	-1.02541	0.512749	-1.99982	0.0455196	0.909818	Astro CB	PND2_Males_PND2_Females
Nphp3	2.6026	0.592391	0.486225	1.21835	0.223092	0.943829	Astro CB	PND2_Males_PND2_Females
Pdcd6ip	3.3374	-0.347633	0.411665	-0.844456	0.398415	0.97296	Astro CB	PND2_Males_PND2_Females
Ube2q2	8.2934	0.143309	0.2914	0.491794	0.622865	0.983208	Astro CB	PND2_Males_PND2_Females
Fbxo22	2.04931	0.708081	0.572537	1.23674	0.216183	0.943829	Astro CB	PND2_Males_PND2_Females
Dlec1	0.46634	1.73291	1.21922	1.42133	0.155221	0.940509	Astro CB	PND2_Males_PND2_Females
Cep63	6.78793	-0.54539	0.30162	-1.8082	0.0705752	0.925924	Astro CB	PND2_Males_PND2_Females
Csk	1.66623	-0.578026	0.634441	-0.911079	0.362254	0.963442	Astro CB	PND2_Males_PND2_Females
Cdv3	4.62351	0.224879	0.357642	0.628784	0.529491	0.973763	Astro CB	PND2_Males_PND2_Females
Zfp105	6.02938	-0.504676	0.337005	-1.49753	0.134254	0.936042	Astro CB	PND2_Males_PND2_Females
Rhoa	5.9832	-0.137924	0.315695	-0.436891	0.66219	0.983208	Astro CB	PND2_Males_PND2_Females
Ctnnb1	13.5134	-0.39665	0.220879	-1.79578	0.0725293	0.925924	Astro CB	PND2_Males_PND2_Females
Anapc13	2.61716	-0.432522	0.474615	-0.911313	0.362131	0.963442	Astro CB	PND2_Males_PND2_Females
Chst2	1.2498	0.858017	0.716247	1.19793	0.230943	0.943829	Astro CB	PND2_Males_PND2_Females
Pfkfb4	2.85729	-0.288755	0.443822	-0.650611	0.515298	0.973763	Astro CB	PND2_Males_PND2_Females
Ulk4	7.50527	-0.121908	0.284694	-0.428206	0.668501	0.98357	Astro CB	PND2_Males_PND2_Females
Uba5	5.55474	0.328611	0.325751	1.00878	0.313081	0.959949	Astro CB	PND2_Males_PND2_Females
Slco2a1	0.471453	0.575427	1.12792	0.510169	0.609933	0.983208	Astro CB	PND2_Males_PND2_Females
Shisa5	0.489112	-1.89893	2.04246	-0.929727	0.352513	0.959949	Astro CB	PND2_Males_PND2_Females
Ano10	2.11991	-0.123632	0.52638	-0.234873	0.814308	0.991728	Astro CB	PND2_Males_PND2_Females
Ryk	4.54751	0.368157	0.35446	1.03864	0.298971	0.959677	Astro CB	PND2_Males_PND2_Females
Ccdc12	2.38064	0.912592	0.49882	1.8295	0.0673246	0.925924	Astro CB	PND2_Males_PND2_Females
Acad11	1.15684	-0.816567	0.708108	-1.15317	0.248842	0.943829	Astro CB	PND2_Males_PND2_Females
Ubl7	2.84911	0.598294	0.46936	1.2747	0.202415	0.943829	Astro CB	PND2_Males_PND2_Females
Atrip	4.29583	0.405531	0.385254	1.05263	0.292509	0.955135	Astro CB	PND2_Males_PND2_Females
Cep70	4.53088	0.180194	0.359308	0.501502	0.616018	0.983208	Astro CB	PND2_Males_PND2_Females
Itga9	0.921613	-1.27433	0.871473	-1.46227	0.143668	0.937024	Astro CB	PND2_Males_PND2_Females
Dixdc1	3.5388	-0.379999	0.410892	-0.924816	0.355062	0.959949	Astro CB	PND2_Males_PND2_Females
Rbms3	64.2029	-0.0781907	0.121574	-0.643153	0.520125	0.973763	Astro CB	PND2_Males_PND2_Females
Gpd1l	0.906476	0.798791	0.886278	0.901288	0.367435	0.967372	Astro CB	PND2_Males_PND2_Females
Msl2	12.4981	0.279814	0.2238	1.25028	0.211196	0.943829	Astro CB	PND2_Males_PND2_Females
Ppp2r3a	14.85	-0.0169475	0.213897	-0.0792323	0.936848	0.998149	Astro CB	PND2_Males_PND2_Females
Pml	0.637222	-0.18827	0.889832	-0.211579	0.832435	0.993666	Astro CB	PND2_Males_PND2_Females
Glb1	1.91711	-1.29368	0.621387	-2.08192	0.0373499	0.907971	Astro CB	PND2_Males_PND2_Females
Topbp1	4.49022	-0.181142	0.369894	-0.489712	0.624337	0.983208	Astro CB	PND2_Males_PND2_Females
Osbpl10	1.65272	-0.148564	0.596069	-0.24924	0.803175	0.989951	Astro CB	PND2_Males_PND2_Females
Slc25a38	0.934686	-0.688927	0.832275	-0.827764	0.407804	0.97296	Astro CB	PND2_Males_PND2_Females
Tmem108	17.0037	-0.339489	0.219508	-1.54659	0.121963	0.936042	Astro CB	PND2_Males_PND2_Females
Sec22c	2.60641	0.151702	0.469904	0.322837	0.746819	0.986327	Astro CB	PND2_Males_PND2_Females
RGD1311745	0.814451	0.299959	0.896182	0.334708	0.737846	0.986327	Astro CB	PND2_Males_PND2_Females
Arih1	20.4524	0.0699927	0.178282	0.392595	0.694619	0.986327	Astro CB	PND2_Males_PND2_Females
Kif15	8.18253	-0.44072	0.284888	-1.547	0.121864	0.936042	Astro CB	PND2_Males_PND2_Females
Oxsr1	13.4125	0.17268	0.218685	0.789631	0.429743	0.97296	Astro CB	PND2_Males_PND2_Females
Insyn1	2.71957	-0.451319	0.493461	-0.914599	0.360402	0.961365	Astro CB	PND2_Males_PND2_Females
Snupn	2.74137	0.313469	0.45337	0.69142	0.489302	0.973763	Astro CB	PND2_Males_PND2_Females
Fam219b	1.12224	0.391953	0.719999	0.54438	0.58618	0.983208	Astro CB	PND2_Males_PND2_Females
Ccdc13	1.65583	-0.378348	0.57868	-0.653812	0.513233	0.973763	Astro CB	PND2_Males_PND2_Females
Neo1	38.0787	-0.175933	0.146427	-1.20151	0.229553	0.943829	Astro CB	PND2_Males_PND2_Females
Snrk	4.65115	-0.118306	0.397016	-0.297988	0.765712	0.986887	Astro CB	PND2_Males_PND2_Females
Senp8	9.21673	-0.408322	0.260034	-1.57026	0.116354	0.936042	Astro CB	PND2_Males_PND2_Females
Zdhhc3	5.98486	-0.0263157	0.326211	-0.0806707	0.935704	0.998041	Astro CB	PND2_Males_PND2_Females
Exosc7	3.63794	-0.352713	0.403912	-0.873243	0.382531	0.97296	Astro CB	PND2_Males_PND2_Females
Scamp2	3.13434	-0.0377587	0.423071	-0.0892491	0.928884	0.996339	Astro CB	PND2_Males_PND2_Females
Tmem42	1.50477	-0.0080036	0.610281	-0.0131146	0.989536	0.99949	Astro CB	PND2_Males_PND2_Females
Trak1	13.6269	-0.292723	0.220802	-1.32572	0.184931	0.943829	Astro CB	PND2_Males_PND2_Females
Commd4	1.00247	-0.704279	0.813801	-0.865419	0.386809	0.97296	Astro CB	PND2_Males_PND2_Females
Znf660	1.18375	0.306507	0.686417	0.446532	0.655213	0.983208	Astro CB	PND2_Males_PND2_Females
LOC102555317	2.0898	-0.0857619	0.515036	-0.166516	0.867751	0.995797	Astro CB	PND2_Males_PND2_Females
Cd276	2.89832	-0.430349	0.476071	-0.903959	0.366017	0.96632	Astro CB	PND2_Males_PND2_Females
Hexa	2.36745	0.306869	0.513407	0.597712	0.550032	0.976085	Astro CB	PND2_Males_PND2_Females
Higd1a	1.32821	0.39068	0.616001	0.63422	0.525937	0.973763	Astro CB	PND2_Males_PND2_Females
Nptn	12.9477	0.0374077	0.229723	0.162839	0.870646	0.995797	Astro CB	PND2_Males_PND2_Females
Fyco1	3.2242	0.561003	0.429311	1.30675	0.191297	0.943829	Astro CB	PND2_Males_PND2_Females
Edc3	4.8322	0.142337	0.365011	0.389952	0.696572	0.986327	Astro CB	PND2_Males_PND2_Females
Clk3	1.76245	-0.681975	0.565638	-1.20567	0.227943	0.943829	Astro CB	PND2_Males_PND2_Females
Arid3b	4.33286	0.167001	0.367397	0.454552	0.649432	0.983208	Astro CB	PND2_Males_PND2_Females
Wdr48	2.67148	0.137023	0.455056	0.301112	0.763329	0.986847	Astro CB	PND2_Males_PND2_Females
Sin3a	7.06	-0.0700016	0.322824	-0.216841	0.828332	0.993312	Astro CB	PND2_Males_PND2_Females
Lztfl1	2.48672	0.221123	0.461804	0.478823	0.632064	0.983208	Astro CB	PND2_Males_PND2_Females
Man2c1	1.60215	0.0414277	0.58883	0.070356	0.94391	0.998615	Astro CB	PND2_Males_PND2_Females
Tle3	0.866122	0.754186	0.931338	0.809788	0.418062	0.97296	Astro CB	PND2_Males_PND2_Females
Lars2	4.83335	-0.0708309	0.35105	-0.201768	0.840098	0.994899	Astro CB	PND2_Males_PND2_Females
Limd1	4.92162	-0.00668349	0.352539	-0.0189581	0.984874	0.99949	Astro CB	PND2_Males_PND2_Females
Coro2b	11.5457	0.21865	0.239935	0.911286	0.362145	0.963442	Astro CB	PND2_Males_PND2_Females
Smad6	2.02047	0.100287	0.539028	0.186052	0.852404	0.995797	Astro CB	PND2_Males_PND2_Females
Sacm1l	9.34978	0.00354224	0.257427	0.0137601	0.989021	0.99949	Astro CB	PND2_Males_PND2_Females
Kif23	6.36034	-0.120735	0.332115	-0.363533	0.716207	0.986327	Astro CB	PND2_Males_PND2_Females
Gask1a	0.405229	-0.309617	1.14089	-0.271383	0.786096	0.9883	Astro CB	PND2_Males_PND2_Females
Pias1	13.4786	0.0120159	0.218675	0.0549484	0.95618	0.999054	Astro CB	PND2_Males_PND2_Females
Zkscan7	0.966233	-0.377975	0.837924	-0.451086	0.651928	0.983208	Astro CB	PND2_Males_PND2_Females
Zfp445	8.95703	-0.160574	0.264868	-0.606243	0.544353	0.973763	Astro CB	PND2_Males_PND2_Females
Clec3b	0.443313	-0.336439	1.19148	-0.282371	0.777659	0.9883	Astro CB	PND2_Males_PND2_Females
Ctdspl	11.4627	-0.148118	0.23532	-0.629431	0.529067	0.973763	Astro CB	PND2_Males_PND2_Females
Map2k1	5.40305	-0.157732	0.347696	-0.453648	0.650082	0.983208	Astro CB	PND2_Males_PND2_Females
Abhd5	0.645748	-0.143444	1.01408	-0.141452	0.887513	0.995797	Astro CB	PND2_Males_PND2_Females
Tcaim	4.50703	-0.401307	0.356583	-1.12542	0.260409	0.945736	Astro CB	PND2_Males_PND2_Females
Myo9a	25.4216	0.132556	0.162679	0.814832	0.415169	0.97296	Astro CB	PND2_Males_PND2_Females
Jrkl	0.690341	-0.677541	0.925182	-0.732332	0.463966	0.97296	Astro CB	PND2_Males_PND2_Females
Rab11a	1.59839	-0.134564	0.617239	-0.21801	0.827422	0.993312	Astro CB	PND2_Males_PND2_Females
Chek1	1.72922	-0.129393	0.585313	-0.221067	0.825041	0.993312	Astro CB	PND2_Males_PND2_Females
Wdr75	5.51735	-0.469463	0.32939	-1.42525	0.154085	0.940509	Astro CB	PND2_Males_PND2_Females
Dis3l2	30.3803	0.141989	0.153011	0.927968	0.353424	0.959949	Astro CB	PND2_Males_PND2_Females
Tmeff2	9.6306	0.0307994	0.315006	0.097774	0.922112	0.995797	Astro CB	PND2_Males_PND2_Females
Poglut2	2.42142	-0.371695	0.514275	-0.722756	0.46983	0.973506	Astro CB	PND2_Males_PND2_Females
Bivm	3.13408	0.246744	0.42963	0.574318	0.565753	0.980257	Astro CB	PND2_Males_PND2_Females
Agap1	40.8068	0.0608243	0.145471	0.41812	0.675859	0.985698	Astro CB	PND2_Males_PND2_Females
Ercc5	6.50587	-0.262345	0.312963	-0.838263	0.401883	0.97296	Astro CB	PND2_Males_PND2_Females
Nab1	2.40978	0.445686	0.496554	0.89756	0.36942	0.968764	Astro CB	PND2_Males_PND2_Females
Stk17b	2.86185	-0.163236	0.433309	-0.37672	0.706382	0.986327	Astro CB	PND2_Males_PND2_Females
Tgfbrap1	1.53003	0.746748	0.636212	1.17374	0.240499	0.943829	Astro CB	PND2_Males_PND2_Females
Rpl31	2.97552	0.712638	0.450627	1.58144	0.113778	0.936042	Astro CB	PND2_Males_PND2_Females
Ackr3	4.58404	-0.155846	0.362893	-0.429454	0.667593	0.983208	Astro CB	PND2_Males_PND2_Females
Tbc1d8	3.44086	-0.286505	0.423725	-0.676157	0.498941	0.973763	Astro CB	PND2_Males_PND2_Females
Col5a2	12.9043	-0.224756	0.242251	-0.927778	0.353523	0.959949	Astro CB	PND2_Males_PND2_Females
Dgkd	8.25334	0.279411	0.26992	1.03516	0.300592	0.959949	Astro CB	PND2_Males_PND2_Females
Gls	15.6751	-0.129681	0.20127	-0.644313	0.519373	0.973763	Astro CB	PND2_Males_PND2_Females
Cops8	1.83013	0.509135	0.559139	0.91057	0.362522	0.963442	Astro CB	PND2_Males_PND2_Females
LOC685203	0.715222	-0.115062	0.959284	-0.119946	0.904526	0.995797	Astro CB	PND2_Males_PND2_Females
Yipf3	0.436205	2.69885	1.58129	1.70674	0.0878698	0.927966	Astro CB	PND2_Males_PND2_Females
Hibch	5.71012	-0.79401	0.335972	-2.36333	0.0181118	0.878729	Astro CB	PND2_Males_PND2_Females
Polr1c	1.53972	-0.155566	0.596697	-0.260711	0.794315	0.98933	Astro CB	PND2_Males_PND2_Females
Usp40	14.2506	-0.155689	0.213641	-0.728742	0.46616	0.97296	Astro CB	PND2_Males_PND2_Females
Xpo5	3.29863	-0.541064	0.442795	-1.22193	0.221734	0.943829	Astro CB	PND2_Males_PND2_Females
Polh	2.23932	0.781523	0.488308	1.60047	0.109494	0.936042	Astro CB	PND2_Males_PND2_Females
Ndufa11	0.710772	0.233911	0.800778	0.292104	0.770207	0.987597	Astro CB	PND2_Males_PND2_Females
Stat4	1.57164	-0.419882	0.603868	-0.69532	0.486855	0.973763	Astro CB	PND2_Males_PND2_Females
Gtpbp2	1.8886	-0.671527	0.553712	-1.21277	0.225217	0.943829	Astro CB	PND2_Males_PND2_Females
Rpl7l1	2.38086	-0.322543	0.489125	-0.659428	0.509621	0.973763	Astro CB	PND2_Males_PND2_Females
Inpp1	3.64628	-0.584644	0.40768	-1.43408	0.151551	0.937924	Astro CB	PND2_Males_PND2_Females
Abcc10	0.876889	-0.75592	0.843183	-0.896507	0.369982	0.968846	Astro CB	PND2_Males_PND2_Females
Nabp1	0.382751	-1.04601	1.33341	-0.784459	0.432771	0.97296	Astro CB	PND2_Males_PND2_Females
Pgap1	5.00135	-0.317392	0.376172	-0.843744	0.398813	0.97296	Astro CB	PND2_Males_PND2_Females
Ugt1a8	0.673435	-0.893088	0.941923	-0.948154	0.343051	0.959949	Astro CB	PND2_Males_PND2_Females
Vegfa	4.7479	0.189637	0.354023	0.535663	0.592191	0.983208	Astro CB	PND2_Males_PND2_Females
Ptprs	15.4678	-0.109338	0.20307	-0.538428	0.590282	0.983208	Astro CB	PND2_Males_PND2_Females
Nemp2	1.57926	-0.0678507	0.645678	-0.105084	0.916309	0.995797	Astro CB	PND2_Males_PND2_Females
Aars2	1.44717	-0.201766	0.651829	-0.309538	0.756912	0.986327	Astro CB	PND2_Males_PND2_Females
Slc39a10	2.92361	-0.673924	0.439629	-1.53294	0.125291	0.936042	Astro CB	PND2_Males_PND2_Females
Tmem63b	5.04419	0.244851	0.340496	0.719099	0.47208	0.973506	Astro CB	PND2_Males_PND2_Females
LOC103690502	3.04427	-0.137158	0.433615	-0.316314	0.751764	0.986327	Astro CB	PND2_Males_PND2_Females
Ncl	11.1428	-0.454084	0.239722	-1.89421	0.0581976	0.909818	Astro CB	PND2_Males_PND2_Females
Dnah7	0.805949	0.859405	0.806191	1.06601	0.286421	0.955135	Astro CB	PND2_Males_PND2_Females
Cdc5l	5.15118	0.280988	0.366235	0.767235	0.442942	0.97296	Astro CB	PND2_Males_PND2_Females
Rsph9	2.59341	-1.79548	0.559896	-3.20681	0.00134217	0.492371	Astro CB	PND2_Males_PND2_Females
Mrps18a	2.31992	-0.0125988	0.507414	-0.0248294	0.980191	0.99949	Astro CB	PND2_Males_PND2_Females
Ube2f	6.22069	0.165176	0.312506	0.528552	0.597116	0.983208	Astro CB	PND2_Males_PND2_Females
Enpp4	0.798223	-0.681401	0.831549	-0.819436	0.412538	0.97296	Astro CB	PND2_Males_PND2_Females
Hsp90ab1	1.36676	-0.620606	0.650211	-0.954469	0.339847	0.959949	Astro CB	PND2_Males_PND2_Females
Per2	2.10677	-0.329351	0.514765	-0.639809	0.522297	0.973763	Astro CB	PND2_Males_PND2_Females
Nfkbie	0.335336	0.0643313	1.25762	0.0511531	0.959204	0.999054	Astro CB	PND2_Males_PND2_Females
Hecw2	2.40534	1.11064	0.864424	1.28483	0.198852	0.943829	Astro CB	PND2_Males_PND2_Females
Ranbp3	2.60223	-0.24643	0.465893	-0.528941	0.596846	0.983208	Astro CB	PND2_Males_PND2_Females
Gulp1	35.1842	-0.338729	0.154915	-2.18655	0.0287752	0.907971	Astro CB	PND2_Males_PND2_Females
Lrrfip1	7.72498	-0.127971	0.278798	-0.459011	0.646226	0.983208	Astro CB	PND2_Males_PND2_Females
Slc25a27	2.19176	0.122809	0.490704	0.25027	0.802378	0.989869	Astro CB	PND2_Males_PND2_Females
Chaf1a	2.80517	0.467372	0.438132	1.06674	0.28609	0.955135	Astro CB	PND2_Males_PND2_Females
Ubxn6	1.35976	-0.162262	0.680614	-0.238406	0.811566	0.991057	Astro CB	PND2_Males_PND2_Females
Pla2g7	2.11387	0.614861	0.53156	1.15671	0.247391	0.943829	Astro CB	PND2_Males_PND2_Females
Ankrd44	6.30893	0.0685071	0.306241	0.223703	0.822988	0.993312	Astro CB	PND2_Males_PND2_Females
Uhrf1	0.724848	0.273824	0.813644	0.336541	0.736463	0.986327	Astro CB	PND2_Males_PND2_Females
Ilkap	10.2005	0.384773	0.251386	1.53061	0.125866	0.936042	Astro CB	PND2_Males_PND2_Females
Supt3h	23.6324	0.15172	0.168882	0.898377	0.368985	0.968548	Astro CB	PND2_Males_PND2_Females
Uxs1	10.1648	0.148692	0.253692	0.586114	0.557799	0.978928	Astro CB	PND2_Males_PND2_Females
Hycc2	3.35377	1.03565	0.432638	2.3938	0.0166748	0.865949	Astro CB	PND2_Males_PND2_Females
Runx2	3.73503	-0.884072	0.419883	-2.10552	0.0352463	0.907971	Astro CB	PND2_Males_PND2_Females
LOC102555289	1.14263	-0.135252	0.687045	-0.19686	0.843937	0.995797	Astro CB	PND2_Males_PND2_Females
Sf3b1	21.0495	-0.458099	0.186096	-2.46162	0.013831	0.865949	Astro CB	PND2_Males_PND2_Females
Yju2	1.10205	-1.2045	0.810814	-1.48555	0.137399	0.936042	Astro CB	PND2_Males_PND2_Females
Ptchd4	11.2662	0.0230224	0.280611	0.0820438	0.934612	0.998016	Astro CB	PND2_Males_PND2_Females
Shd	1.32239	-0.0172627	0.614206	-0.0281057	0.977578	0.999269	Astro CB	PND2_Males_PND2_Females
Rcan2	0.663102	-0.405478	0.850339	-0.476843	0.633474	0.983208	Astro CB	PND2_Males_PND2_Females
Ndufb3	2.70234	0.38355	0.445029	0.861854	0.388768	0.97296	Astro CB	PND2_Males_PND2_Females
Kctd18	7.89179	-0.465273	0.284936	-1.63291	0.102489	0.936042	Astro CB	PND2_Males_PND2_Females
Sgo2	6.63215	-0.33166	0.318758	-1.04048	0.298119	0.958848	Astro CB	PND2_Males_PND2_Females
Kdm4b	6.91805	0.293859	0.296006	0.992748	0.320833	0.959949	Astro CB	PND2_Males_PND2_Females
RGD1306941	0.410368	0.844943	1.10908	0.761844	0.446153	0.97296	Astro CB	PND2_Males_PND2_Females
Sh3bp4	1.79621	0.0388157	0.542884	0.0714991	0.943001	0.998615	Astro CB	PND2_Males_PND2_Females
Satb2	1.22553	-0.334661	0.682595	-0.490277	0.623938	0.983208	Astro CB	PND2_Males_PND2_Females
Hdgfl2	6.829	-0.468101	0.306117	-1.52916	0.126225	0.936042	Astro CB	PND2_Males_PND2_Females
Ndufa10	3.26516	0.51656	0.44707	1.15543	0.247913	0.943829	Astro CB	PND2_Males_PND2_Females
Spats2l	43.0229	0.014222	0.139564	0.101903	0.918833	0.995797	Astro CB	PND2_Males_PND2_Females
Tnfrsf21	4.20884	0.189572	0.376897	0.50298	0.614978	0.983208	Astro CB	PND2_Males_PND2_Females
Coq10b	1.31834	0.317479	0.621059	0.511189	0.609218	0.983208	Astro CB	PND2_Males_PND2_Females
Hspd1	1.69561	0.103146	0.592921	0.173962	0.861895	0.995797	Astro CB	PND2_Males_PND2_Females
C9h6orf141	0.750101	1.50776	0.888727	1.69654	0.0897827	0.927966	Astro CB	PND2_Males_PND2_Females
Mydgf	1.01358	-0.551943	0.741833	-0.744026	0.456861	0.97296	Astro CB	PND2_Males_PND2_Females
Hspe1	1.04232	1.22995	0.784912	1.56699	0.117117	0.936042	Astro CB	PND2_Males_PND2_Females
Dpp9	2.65695	-0.211154	0.464152	-0.454925	0.649163	0.983208	Astro CB	PND2_Males_PND2_Females
Mob4	10.6842	0.417683	0.245185	1.70354	0.0884673	0.927966	Astro CB	PND2_Males_PND2_Females
Mcm3	1.20682	0.208669	0.667239	0.312735	0.754482	0.986327	Astro CB	PND2_Males_PND2_Females
Fem1a	1.03493	0.829788	0.805357	1.03034	0.302853	0.959949	Astro CB	PND2_Males_PND2_Females
Rftn2	17.2286	0.336403	0.195769	1.71837	0.08573	0.925924	Astro CB	PND2_Males_PND2_Females
Gigyf2	17.3969	0.192213	0.191164	1.00549	0.314663	0.959949	Astro CB	PND2_Males_PND2_Females
Kcnj13	0.52333	-0.0939171	0.961572	-0.0976704	0.922194	0.995797	Astro CB	PND2_Males_PND2_Females
Safb2	15.4231	0.0845347	0.215357	0.392533	0.694665	0.986327	Astro CB	PND2_Males_PND2_Females
Tram2	2.59292	-0.402812	0.470926	-0.85536	0.392352	0.97296	Astro CB	PND2_Males_PND2_Females
Mmut	2.75459	0.0180536	0.487067	0.0370659	0.970432	0.999054	Astro CB	PND2_Males_PND2_Females
Trak2	10.6616	-0.0983014	0.245535	-0.400357	0.688894	0.986327	Astro CB	PND2_Males_PND2_Females
Cenpq	1.54534	0.293255	0.639444	0.45861	0.646514	0.983208	Astro CB	PND2_Males_PND2_Females
Capn10	2.62359	0.0582781	0.470363	0.1239	0.901394	0.995797	Astro CB	PND2_Males_PND2_Females
Safb	10.3339	0.166012	0.250461	0.662827	0.507441	0.973763	Astro CB	PND2_Males_PND2_Females
Stradb	3.44563	0.044126	0.40909	0.107864	0.914104	0.995797	Astro CB	PND2_Males_PND2_Females
Cd2ap	14.8317	-0.114395	0.207733	-0.55068	0.581853	0.983208	Astro CB	PND2_Males_PND2_Females
Hdac4	16.813	-0.0892943	0.202708	-0.440508	0.659569	0.983208	Astro CB	PND2_Males_PND2_Females
Lonp1	2.94624	-0.316959	0.431591	-0.734397	0.462707	0.97296	Astro CB	PND2_Males_PND2_Females
Paqr8	20.9623	0.0837491	0.180689	0.463498	0.643007	0.983208	Astro CB	PND2_Males_PND2_Females
Efhc1	0.607664	0.149742	0.879993	0.170163	0.864882	0.995797	Astro CB	PND2_Males_PND2_Females
Brcc3	1.58595	-0.176243	0.586707	-0.300393	0.763877	0.986847	Astro CB	PND2_Males_PND2_Females
Ormdl1	3.82962	-0.10426	0.389007	-0.268016	0.788687	0.989152	Astro CB	PND2_Males_PND2_Females
Asdurf	1.75819	-0.0882639	0.582261	-0.151588	0.879512	0.995797	Astro CB	PND2_Males_PND2_Females
Osgepl1	4.58838	0.127032	0.355295	0.35754	0.720687	0.986327	Astro CB	PND2_Males_PND2_Females
Pms1	5.28042	0.223434	0.330473	0.676104	0.498975	0.973763	Astro CB	PND2_Males_PND2_Females
Tyw5	2.35765	0.997387	0.4921	2.0268	0.042683	0.909818	Astro CB	PND2_Males_PND2_Females
Maip1	0.629612	-1.84094	1.14897	-1.60226	0.109099	0.936042	Astro CB	PND2_Males_PND2_Females
Myo1b	5.8706	-0.412881	0.322363	-1.2808	0.200266	0.943829	Astro CB	PND2_Males_PND2_Females
Kcnq5	3.77554	-0.150799	1.41247	-0.106763	0.914977	0.995797	Astro CB	PND2_Males_PND2_Females
Gsta6	1.35152	0.968586	0.653083	1.4831	0.138048	0.937024	Astro CB	PND2_Males_PND2_Females
Cflar	2.97383	-0.269004	0.440292	-0.610967	0.541221	0.973763	Astro CB	PND2_Males_PND2_Females
Bmpr2	18.9784	-0.0547448	0.197071	-0.277792	0.781172	0.9883	Astro CB	PND2_Males_PND2_Females
Ccdc150	1.87727	0.522	0.543684	0.960117	0.336996	0.959949	Astro CB	PND2_Males_PND2_Females
Adgrb3	318	-0.0592438	0.0976046	-0.606978	0.543866	0.973763	Astro CB	PND2_Males_PND2_Females
Ddx11	1.23409	-0.790198	0.674339	-1.17181	0.241273	0.943829	Astro CB	PND2_Males_PND2_Females
Gtf3c3	8.64903	-0.00545316	0.271755	-0.0200665	0.98399	0.99949	Astro CB	PND2_Males_PND2_Females
Wdfy1	7.88533	-0.0689279	0.28212	-0.244321	0.806982	0.990288	Astro CB	PND2_Males_PND2_Females
Usp37	12.5412	0.333756	0.226607	1.47284	0.140794	0.937024	Astro CB	PND2_Males_PND2_Females
B3gat2	1.19849	-0.49645	0.818027	-0.606887	0.543926	0.973763	Astro CB	PND2_Males_PND2_Females
Ankrd12	20.0754	0.0968037	0.180394	0.536624	0.591527	0.983208	Astro CB	PND2_Males_PND2_Females
Cnot9	7.43171	-0.0626836	0.288163	-0.217529	0.827796	0.993312	Astro CB	PND2_Males_PND2_Females
Ndufv2	4.00918	0.261459	0.372176	0.702514	0.482358	0.973763	Astro CB	PND2_Males_PND2_Females
Dtymk	2.77439	-0.0101485	0.468043	-0.0216829	0.982701	0.99949	Astro CB	PND2_Males_PND2_Females
Nop58	12.365	0.03114	0.224589	0.138653	0.889724	0.995797	Astro CB	PND2_Males_PND2_Females
Efna5	13.9837	0.150568	0.248003	0.607121	0.54377	0.973763	Astro CB	PND2_Males_PND2_Females
Smap1	9.07032	0.121519	0.261367	0.464937	0.641976	0.983208	Astro CB	PND2_Males_PND2_Females
Ogfrl1	2.16623	0.426174	0.511514	0.833163	0.404753	0.97296	Astro CB	PND2_Males_PND2_Females
Zfp142	3.82724	-0.226203	0.385186	-0.587258	0.55703	0.978928	Astro CB	PND2_Males_PND2_Females
Ing5	0.933659	-0.29639	0.891853	-0.332331	0.739639	0.986327	Astro CB	PND2_Males_PND2_Females
Bcs1l	0.639251	1.15437	0.911094	1.26702	0.205148	0.943829	Astro CB	PND2_Males_PND2_Females
Rab12	6.28209	-0.210256	0.307424	-0.683929	0.49402	0.973763	Astro CB	PND2_Males_PND2_Females
Fam135a	18.7332	-0.228494	0.19141	-1.19374	0.23258	0.943829	Astro CB	PND2_Males_PND2_Females
Rnf25	2.49404	0.22346	0.497246	0.449396	0.653146	0.983208	Astro CB	PND2_Males_PND2_Females
Hes6	0.441345	1.96675	1.18396	1.66116	0.0966816	0.935309	Astro CB	PND2_Males_PND2_Females
Stk36	3.52376	0.0863116	0.408813	0.211127	0.832788	0.993769	Astro CB	PND2_Males_PND2_Females
Lmbrd1	6.00769	-0.202598	0.319376	-0.634357	0.525848	0.973763	Astro CB	PND2_Males_PND2_Females
Fam174a	1.7426	0.3998	0.583539	0.685131	0.493261	0.973763	Astro CB	PND2_Males_PND2_Females
Hdlbp	12.7311	-0.317923	0.239617	-1.3268	0.184575	0.943829	Astro CB	PND2_Males_PND2_Females
Igfbp2	3.95472	-0.199364	0.434814	-0.458505	0.64659	0.983208	Astro CB	PND2_Males_PND2_Females
Macir	1.14506	0.493303	0.732834	0.673144	0.500856	0.973763	Astro CB	PND2_Males_PND2_Females
Thap4	0.799332	-1.10759	0.954701	-1.16014	0.245992	0.943829	Astro CB	PND2_Males_PND2_Females
Septin2	12.7274	-0.161322	0.225163	-0.716468	0.473702	0.973763	Astro CB	PND2_Males_PND2_Females
Atg4b	3.32096	-0.0252412	0.419533	-0.0601649	0.952024	0.999054	Astro CB	PND2_Males_PND2_Females
Pax3	94.2971	-0.0127799	0.10782	-0.118529	0.905648	0.995797	Astro CB	PND2_Males_PND2_Females
Ppp4r1	9.39654	0.23977	0.256608	0.934382	0.350107	0.959949	Astro CB	PND2_Males_PND2_Females
St8sia4	0.690717	0.404626	0.939436	0.430712	0.666678	0.983208	Astro CB	PND2_Males_PND2_Females
Abcb6	1.18493	1.02341	0.683135	1.4981	0.134106	0.936042	Astro CB	PND2_Males_PND2_Females
Farp2	5.42353	-0.120205	0.349143	-0.344286	0.730631	0.986327	Astro CB	PND2_Males_PND2_Females
Atg9a	3.43744	0.215023	0.415149	0.517942	0.604499	0.983208	Astro CB	PND2_Males_PND2_Females
Asb1	0.556415	-0.563499	0.93516	-0.60257	0.546795	0.975401	Astro CB	PND2_Males_PND2_Females
Ankzf1	1.05093	0.742896	0.726382	1.02273	0.306434	0.959949	Astro CB	PND2_Males_PND2_Females
Ralbp1	4.05996	-0.081831	0.390313	-0.209655	0.833937	0.993977	Astro CB	PND2_Males_PND2_Females
Pask	2.17132	0.632864	0.509232	1.24278	0.213948	0.943829	Astro CB	PND2_Males_PND2_Females
Slc4a3	0.946606	1.89251	0.883397	2.14231	0.0321689	0.907971	Astro CB	PND2_Males_PND2_Females
Plcl1	2.58414	0.502013	0.502235	0.999557	0.317525	0.959949	Astro CB	PND2_Males_PND2_Females
Glb1l	1.173	-0.809351	0.728234	-1.11139	0.266401	0.946014	Astro CB	PND2_Males_PND2_Females
Stk25	3.72196	0.129833	0.417294	0.311131	0.755701	0.986327	Astro CB	PND2_Males_PND2_Females
Stk16	1.63199	0.642388	0.587373	1.09366	0.274103	0.950298	Astro CB	PND2_Males_PND2_Females
Tmem237	8.79318	0.0473081	0.268058	0.176484	0.859913	0.995797	Astro CB	PND2_Males_PND2_Females
AABR07068351.1	2.6153	0.481174	0.455631	1.05606	0.29094	0.955135	Astro CB	PND2_Males_PND2_Females
Vapa	8.08108	-0.206307	0.276215	-0.746906	0.45512	0.97296	Astro CB	PND2_Males_PND2_Females
Irs1	4.19573	0.475674	0.385722	1.2332	0.2175	0.943829	Astro CB	PND2_Males_PND2_Females
Gin1	4.83943	0.236913	0.361302	0.65572	0.512004	0.973763	Astro CB	PND2_Males_PND2_Females
Rab31	14.3205	0.108551	0.213858	0.507585	0.611744	0.983208	Astro CB	PND2_Males_PND2_Females
Pja2	12.3466	-0.140199	0.228165	-0.614462	0.53891	0.973763	Astro CB	PND2_Males_PND2_Females
Farsb	2.94591	-0.0558473	0.42074	-0.132736	0.894402	0.995797	Astro CB	PND2_Males_PND2_Females
Als2	3.36354	0.16473	0.419497	0.392684	0.694553	0.986327	Astro CB	PND2_Males_PND2_Females
Ppip5k2	8.4092	-0.120258	0.271969	-0.442177	0.658361	0.983208	Astro CB	PND2_Males_PND2_Females
Tmem200c	2.08085	0.413234	0.536856	0.769729	0.441461	0.97296	Astro CB	PND2_Males_PND2_Females
Cul3	14.4878	-0.0757328	0.219183	-0.345523	0.729702	0.986327	Astro CB	PND2_Males_PND2_Females
Arhgap28	28.9472	0.190856	0.17888	1.06695	0.285994	0.955135	Astro CB	PND2_Males_PND2_Females
Zfp161	1.15389	-0.867052	0.794965	-1.09068	0.275414	0.950298	Astro CB	PND2_Males_PND2_Females
Ndc80	4.90326	-0.437285	0.412615	-1.05979	0.28924	0.955135	Astro CB	PND2_Males_PND2_Females
Traf3ip1	5.57019	-0.0978819	0.325128	-0.301056	0.763371	0.986847	Astro CB	PND2_Males_PND2_Females
Mettl4	2.43003	-0.212568	0.473175	-0.449238	0.65326	0.983208	Astro CB	PND2_Males_PND2_Females
Bzw1	2.2886	0.185805	0.481711	0.385719	0.699705	0.986327	Astro CB	PND2_Males_PND2_Females
Ptprm	105.487	-0.158553	0.113563	-1.39617	0.162665	0.942161	Astro CB	PND2_Males_PND2_Females
Mff	18.1454	-0.14077	0.190713	-0.738123	0.46044	0.97296	Astro CB	PND2_Males_PND2_Females
Clk1	8.73004	0.254547	0.267898	0.950165	0.342029	0.959949	Astro CB	PND2_Males_PND2_Females
Kat2b	7.38863	0.330203	0.299118	1.10392	0.269627	0.948986	Astro CB	PND2_Males_PND2_Females
Pam	8.44438	-0.239228	0.280401	-0.853163	0.393569	0.97296	Astro CB	PND2_Males_PND2_Females
Yes1	11.1227	-0.235622	0.238291	-0.9888	0.322761	0.959949	Astro CB	PND2_Males_PND2_Females
Sumo1	4.96505	0.233932	0.361313	0.647448	0.517342	0.973763	Astro CB	PND2_Males_PND2_Females
Tyms	2.73318	-0.0138772	0.473645	-0.0292987	0.976626	0.999269	Astro CB	PND2_Males_PND2_Females
Washc1	1.99542	0.878576	0.538541	1.6314	0.102806	0.936042	Astro CB	PND2_Males_PND2_Females
Mrpl44	0.952795	-0.595739	0.787949	-0.756063	0.449612	0.97296	Astro CB	PND2_Males_PND2_Females
Abi2	22.1126	0.0897952	0.172883	0.519399	0.603483	0.983208	Astro CB	PND2_Males_PND2_Females
Kif1a	9.29361	0.126837	0.262731	0.482765	0.629262	0.983208	Astro CB	PND2_Males_PND2_Females
St6gal2	0.500912	0.374031	1.05	0.356221	0.721675	0.986327	Astro CB	PND2_Males_PND2_Females
Dock10	29.4926	0.0723173	0.168215	0.429909	0.667262	0.983208	Astro CB	PND2_Males_PND2_Females
Rftn1	0.52351	0.384148	0.924614	0.415469	0.677799	0.985821	Astro CB	PND2_Males_PND2_Females
Gpc1	3.74298	0.0440618	0.393613	0.111942	0.91087	0.995797	Astro CB	PND2_Males_PND2_Females
Pot1b	6.27511	0.515826	0.315471	1.6351	0.102028	0.936042	Astro CB	PND2_Males_PND2_Females
Epb41l3	4.30016	-0.332107	0.376156	-0.882897	0.377292	0.972117	Astro CB	PND2_Males_PND2_Females
Raph1	22.6594	-0.282389	0.173599	-1.62667	0.103807	0.936042	Astro CB	PND2_Males_PND2_Females
Ankmy1	1.10625	0.0949368	0.748834	0.12678	0.899115	0.995797	Astro CB	PND2_Males_PND2_Females
LOC103690742	1.68104	-0.281945	0.695854	-0.405178	0.685346	0.986327	Astro CB	PND2_Males_PND2_Females
Speg	0.377987	-1.15336	1.25521	-0.918862	0.358168	0.959949	Astro CB	PND2_Males_PND2_Females
Ppil3	3.46282	0.68836	0.414069	1.66243	0.0964265	0.935309	Astro CB	PND2_Males_PND2_Females
Twsg1	2.96164	0.204178	0.462171	0.441781	0.658648	0.983208	Astro CB	PND2_Males_PND2_Females
LOC102557419	1.01975	-1.75417	1.0704	-1.6388	0.101254	0.936042	Astro CB	PND2_Males_PND2_Females
Nif3l1	2.73238	-0.329173	0.4454	-0.739049	0.459877	0.97296	Astro CB	PND2_Males_PND2_Females
Man2a1	7.56193	0.489675	0.29016	1.6876	0.0914877	0.927966	Astro CB	PND2_Males_PND2_Females
Kif6	2.11918	0.40213	0.559217	0.719095	0.472083	0.973506	Astro CB	PND2_Males_PND2_Females
Daam2	3.60491	-0.292672	0.400119	-0.731463	0.464496	0.97296	Astro CB	PND2_Males_PND2_Females
Lama1	4.72526	-0.0862514	0.352979	-0.244353	0.806957	0.990288	Astro CB	PND2_Males_PND2_Females
Gmppa	0.690387	0.207278	0.864989	0.239631	0.810617	0.990442	Astro CB	PND2_Males_PND2_Females
Mocs1	2.24146	0.455723	0.503928	0.904342	0.365814	0.96632	Astro CB	PND2_Males_PND2_Females
Orc2	9.86227	0.246524	0.250287	0.984966	0.324641	0.959949	Astro CB	PND2_Males_PND2_Females
Fer	23.1171	0.178698	0.174063	1.02663	0.304596	0.959949	Astro CB	PND2_Males_PND2_Females
Zdbf2	0.732193	-0.534849	0.889791	-0.601095	0.547777	0.975401	Astro CB	PND2_Males_PND2_Females
Lpin2	9.85084	0.0966591	0.255316	0.378586	0.704996	0.986327	Astro CB	PND2_Males_PND2_Females
Fbxl17	33.5237	-0.316407	0.148721	-2.12751	0.0333774	0.907971	Astro CB	PND2_Males_PND2_Females
Oard1	0.865506	0.418631	0.793108	0.527836	0.597613	0.983208	Astro CB	PND2_Males_PND2_Females
Emilin2	0.847638	0.26835	0.767771	0.349518	0.7267	0.986327	Astro CB	PND2_Males_PND2_Females
Sned1	5.65163	0.790269	0.344985	2.29074	0.0219786	0.90226	Astro CB	PND2_Males_PND2_Females
Rhbdd1	4.38556	0.295301	0.376054	0.785263	0.432299	0.97296	Astro CB	PND2_Males_PND2_Females
Myl12b	2.64833	0.248296	0.46162	0.537878	0.590661	0.983208	Astro CB	PND2_Males_PND2_Females
Nfya	2.65942	0.269817	0.448941	0.601009	0.547834	0.975401	Astro CB	PND2_Males_PND2_Females
Nrp2	2.10731	0.0973077	0.640455	0.151935	0.879238	0.995797	Astro CB	PND2_Males_PND2_Females
Myom1	1.81899	0.227236	0.612498	0.370998	0.710639	0.986327	Astro CB	PND2_Males_PND2_Females
Daw1	0.553312	0.792221	1.00154	0.791003	0.428942	0.97296	Astro CB	PND2_Males_PND2_Females
Klf7	8.85324	0.203139	0.262384	0.774204	0.43881	0.97296	Astro CB	PND2_Males_PND2_Females
Rab5a	6.07694	-0.158823	0.318248	-0.499054	0.617741	0.983208	Astro CB	PND2_Males_PND2_Females
Pp2d1	0.402442	-0.492737	1.19203	-0.41336	0.679343	0.985821	Astro CB	PND2_Males_PND2_Females
Fastkd2	0.686016	-0.2133	0.873986	-0.244054	0.807189	0.990288	Astro CB	PND2_Males_PND2_Females
Dlgap1	30.3493	-0.228181	0.152735	-1.49396	0.135185	0.936042	Astro CB	PND2_Males_PND2_Females
Fam117b	6.82677	0.686806	0.297467	2.30885	0.0209521	0.90226	Astro CB	PND2_Males_PND2_Females
Mdh1b	0.461751	-1.35117	1.26825	-1.06538	0.286702	0.955135	Astro CB	PND2_Males_PND2_Females
Tgif1	6.87754	-0.192612	0.295186	-0.65251	0.514072	0.973763	Astro CB	PND2_Males_PND2_Females
Ino80d	7.51549	0.267523	0.280971	0.952137	0.341028	0.959949	Astro CB	PND2_Males_PND2_Females
Ndufs1	5.18961	0.617816	0.346219	1.78447	0.0743479	0.925924	Astro CB	PND2_Males_PND2_Females
Smchd1	7.90455	-0.203559	0.279517	-0.728252	0.466459	0.97296	Astro CB	PND2_Males_PND2_Females
Eef1b2	0.559423	0.710581	0.991657	0.716559	0.473646	0.973763	Astro CB	PND2_Males_PND2_Females
Pid1	1.69345	-0.361293	1.2949	-0.279011	0.780236	0.9883	Astro CB	PND2_Males_PND2_Females
Adam23	6.83759	0.654334	0.298447	2.19246	0.0283461	0.907971	Astro CB	PND2_Males_PND2_Females
LOC100359583	1.96045	0.636667	0.553477	1.1503	0.250018	0.943829	Astro CB	PND2_Males_PND2_Females
Bicral	1.12394	-0.23562	0.76881	-0.306474	0.759244	0.986327	Astro CB	PND2_Males_PND2_Females
LOC120094815	2.00334	0.428155	0.536343	0.798286	0.424704	0.97296	Astro CB	PND2_Males_PND2_Females
Serpine2	9.94968	0.0512284	0.251067	0.204042	0.83832	0.994899	Astro CB	PND2_Males_PND2_Females
Foxp4	1.9701	0.383792	0.540692	0.709816	0.477818	0.973763	Astro CB	PND2_Males_PND2_Females
Pard3b	85.3394	-0.069827	0.110194	-0.633676	0.526293	0.973763	Astro CB	PND2_Males_PND2_Females
LOC108348229	1.58297	-0.0381749	0.601084	-0.0635102	0.94936	0.999054	Astro CB	PND2_Males_PND2_Females
Pde6d	5.13705	-0.204508	0.370392	-0.552139	0.580853	0.983176	Astro CB	PND2_Males_PND2_Females
Cul7	1.13992	-0.439571	0.72957	-0.602507	0.546837	0.975401	Astro CB	PND2_Males_PND2_Females
Cops7b	2.7361	0.858897	0.477918	1.79716	0.0723098	0.925924	Astro CB	PND2_Males_PND2_Females
Mrpl2	0.566122	2.21051	1.17419	1.88259	0.0597557	0.909818	Astro CB	PND2_Males_PND2_Females
Klc4	0.77966	0.0912356	0.927469	0.0983705	0.921638	0.995797	Astro CB	PND2_Males_PND2_Females
Acadl	9.53039	-0.170165	0.25618	-0.664241	0.506536	0.973763	Astro CB	PND2_Males_PND2_Females
LOC103693502	1.28717	-0.998632	0.690653	-1.44593	0.148198	0.937024	Astro CB	PND2_Males_PND2_Females
Trip12	25.7995	-0.236955	0.166523	-1.42296	0.154748	0.940509	Astro CB	PND2_Males_PND2_Females
LOC120094817	3.80384	-0.265512	0.397565	-0.667845	0.504232	0.973763	Astro CB	PND2_Males_PND2_Females
Ubr2	13.484	-0.11436	0.216577	-0.528036	0.597474	0.983208	Astro CB	PND2_Males_PND2_Females
LOC102556463	1.32539	0.55453	0.647981	0.855782	0.392118	0.97296	Astro CB	PND2_Males_PND2_Females
Plekhm3	6.91073	-0.104115	0.334375	-0.311372	0.755518	0.986327	Astro CB	PND2_Males_PND2_Females
LOC108349479	0.721661	-0.165966	0.892604	-0.185935	0.852496	0.995797	Astro CB	PND2_Males_PND2_Females
Mpnd	1.22972	0.151314	0.709224	0.213352	0.831053	0.993349	Astro CB	PND2_Males_PND2_Females
Wdr12	1.68527	-0.262682	0.568214	-0.462295	0.64387	0.983208	Astro CB	PND2_Males_PND2_Females
Carf	1.16765	-1.0243	0.739305	-1.38549	0.165901	0.942731	Astro CB	PND2_Males_PND2_Females
Ptk7	3.93763	0.622875	0.40242	1.54782	0.121665	0.936042	Astro CB	PND2_Males_PND2_Females
Cab39	9.93097	0.580627	0.258203	2.24872	0.0245301	0.907792	Astro CB	PND2_Males_PND2_Females
Sh3gl1	11.7894	0.408319	0.238353	1.71308	0.0866973	0.927811	Astro CB	PND2_Males_PND2_Females
Itm2c	6.84197	0.0771595	0.296758	0.260008	0.794857	0.98933	Astro CB	PND2_Males_PND2_Females
Nbeal1	17.4121	0.138058	0.191455	0.7211	0.470848	0.973506	Astro CB	PND2_Males_PND2_Females
Ppp2r5d	1.5105	-0.0450458	0.626335	-0.0719197	0.942666	0.998615	Astro CB	PND2_Males_PND2_Females
Efhd1	6.80224	-0.148818	0.299175	-0.497426	0.618888	0.983208	Astro CB	PND2_Males_PND2_Females
Mea1	0.589253	-1.83114	1.10073	-1.66358	0.0961973	0.935309	Astro CB	PND2_Males_PND2_Females
Klhdc3	1.90107	1.04213	0.581315	1.79271	0.0730195	0.925924	Astro CB	PND2_Males_PND2_Females
Dner	2.522	0.233832	0.50949	0.458953	0.646268	0.983208	Astro CB	PND2_Males_PND2_Females
Rrp36	1.68838	0.0753058	0.583638	0.129028	0.897335	0.995797	Astro CB	PND2_Males_PND2_Females
Sp110	0.605198	0.786471	0.954509	0.823953	0.409966	0.97296	Astro CB	PND2_Males_PND2_Females
Ttbk1	0.446436	-1.45138	1.22004	-1.18962	0.234197	0.943829	Astro CB	PND2_Males_PND2_Females
Cnpy3	1.53384	-0.889585	0.669252	-1.32922	0.183774	0.943829	Astro CB	PND2_Males_PND2_Females
Cyp20a1	7.85282	0.10651	0.278019	0.383102	0.701644	0.986327	Astro CB	PND2_Males_PND2_Females
Mettl21a	1.52267	1.5284	0.682736	2.23863	0.0251798	0.907792	Astro CB	PND2_Males_PND2_Females
Ccnyl1	3.31122	-0.269469	0.426867	-0.631272	0.527862	0.973763	Astro CB	PND2_Males_PND2_Females
Trerf1	15.8692	0.166732	0.199593	0.835363	0.403514	0.97296	Astro CB	PND2_Males_PND2_Females
Chrng	2.91892	-0.267811	0.44032	-0.60822	0.543042	0.973763	Astro CB	PND2_Males_PND2_Females
Usp49	4.28706	0.0635657	0.374841	0.16958	0.86534	0.995797	Astro CB	PND2_Males_PND2_Females
Lancl1	3.26443	-0.307769	0.433213	-0.710433	0.477436	0.973763	Astro CB	PND2_Males_PND2_Females
Taf8	1.64411	1.15376	0.635459	1.81563	0.0694266	0.925924	Astro CB	PND2_Males_PND2_Females
Med20	1.42661	0.368049	0.656805	0.560362	0.575232	0.981613	Astro CB	PND2_Males_PND2_Females
Erbb4	39.5906	0.324465	0.186532	1.73945	0.0819548	0.925924	Astro CB	PND2_Males_PND2_Females
Bysl	0.763285	-0.88866	0.911396	-0.975053	0.329534	0.959949	Astro CB	PND2_Males_PND2_Females
Ccnd3	0.639955	-1.27083	1.02345	-1.24171	0.214342	0.943829	Astro CB	PND2_Males_PND2_Females
Cul9	1.37285	-0.641049	0.650588	-0.985339	0.324458	0.959949	Astro CB	PND2_Males_PND2_Females
Tjap1	5.57461	0.503467	0.328307	1.53352	0.125147	0.936042	Astro CB	PND2_Males_PND2_Females
Atg16l1	4.96349	-0.307542	0.355997	-0.863889	0.387649	0.97296	Astro CB	PND2_Males_PND2_Females
Creb1	19.457	-0.0771973	0.182676	-0.422592	0.672593	0.984862	Astro CB	PND2_Males_PND2_Females
Mrps10	1.51686	-0.169566	0.626145	-0.270809	0.786538	0.9883	Astro CB	PND2_Males_PND2_Females
Zfp318	7.93807	-0.0648747	0.279167	-0.232387	0.816238	0.99176	Astro CB	PND2_Males_PND2_Females
Atic	2.1912	0.166829	0.508256	0.328238	0.742732	0.986327	Astro CB	PND2_Males_PND2_Females
Hjurp	5.14685	-0.525023	0.373382	-1.40613	0.159686	0.942161	Astro CB	PND2_Males_PND2_Females
LOC102550841	2.30406	-0.377461	0.492121	-0.767008	0.443077	0.97296	Astro CB	PND2_Males_PND2_Females
Ngef	0.434182	1.62309	1.21705	1.33363	0.182326	0.943829	Astro CB	PND2_Males_PND2_Females
LOC100362216	0.976011	-1.52591	0.919103	-1.66022	0.0968699	0.935309	Astro CB	PND2_Males_PND2_Females
Map2	121.038	0.0656777	0.105457	0.622789	0.533423	0.973763	Astro CB	PND2_Males_PND2_Females
Armc9	15.888	0.365048	0.212549	1.71748	0.0858924	0.925924	Astro CB	PND2_Males_PND2_Females
Rims1	6.01714	-0.203846	0.333303	-0.611594	0.540807	0.973763	Astro CB	PND2_Males_PND2_Females
Mllt1	2.51598	-0.0506745	0.509141	-0.0995293	0.920718	0.995797	Astro CB	PND2_Males_PND2_Females
Psmd1	8.27299	0.019707	0.273282	0.0721124	0.942512	0.998615	Astro CB	PND2_Males_PND2_Females
Igfbp5	5.14674	0.0349154	0.35032	0.0996672	0.920609	0.995797	Astro CB	PND2_Males_PND2_Females
Rfx2	6.12556	0.441847	0.332417	1.3292	0.183783	0.943829	Astro CB	PND2_Males_PND2_Females
Htr2b	1.01888	-0.0739278	0.74258	-0.0995553	0.920697	0.995797	Astro CB	PND2_Males_PND2_Females
Ikzf2	14.2118	0.286134	0.215599	1.32716	0.184456	0.943829	Astro CB	PND2_Males_PND2_Females
Arl4c	0.692422	-0.692272	1.01001	-0.685412	0.493084	0.973763	Astro CB	PND2_Males_PND2_Females
Slc25a23	2.7508	-0.499042	0.455981	-1.09444	0.273764	0.950298	Astro CB	PND2_Males_PND2_Females
Dus3l	0.687543	-0.833655	0.920165	-0.905984	0.364944	0.965359	Astro CB	PND2_Males_PND2_Females
Phf3	14.5303	0.0753642	0.209679	0.359427	0.719275	0.986327	Astro CB	PND2_Males_PND2_Females
Ptp4a1	0.508411	1.35827	1.23967	1.09568	0.273221	0.950298	Astro CB	PND2_Males_PND2_Females
Bard1	3.27516	-0.255393	0.430716	-0.59295	0.553214	0.977698	Astro CB	PND2_Males_PND2_Females
Rab23	2.6418	-0.946343	0.489961	-1.93147	0.0534254	0.909818	Astro CB	PND2_Males_PND2_Females
Pecr	1.37119	-1.33883	0.717555	-1.86582	0.0620666	0.914047	Astro CB	PND2_Males_PND2_Females
Imp4	0.906462	0.259543	0.781966	0.331911	0.739957	0.986327	Astro CB	PND2_Males_PND2_Females
Smarcal1	2.36679	-0.980299	0.509225	-1.92508	0.0542191	0.909818	Astro CB	PND2_Males_PND2_Females
Alkbh7	0.602531	0.657012	0.96705	0.679398	0.496885	0.973763	Astro CB	PND2_Males_PND2_Females
Xrcc5	7.52024	-0.21996	0.290184	-0.758004	0.448449	0.97296	Astro CB	PND2_Males_PND2_Females
Khdrbs2	9.30794	0.970985	0.307131	3.16147	0.00156974	0.534091	Astro CB	PND2_Males_PND2_Females
Idh1	2.92779	-0.634068	0.446978	-1.41857	0.156026	0.941593	Astro CB	PND2_Males_PND2_Females
Gm17949	0.346757	-0.229869	1.14458	-0.200833	0.840829	0.994899	Astro CB	PND2_Males_PND2_Females
Khsrp	4.52472	0.0940095	0.360652	0.260665	0.794351	0.98933	Astro CB	PND2_Males_PND2_Females
Plekhb2	1.79834	1.06768	0.604415	1.76647	0.0773172	0.925924	Astro CB	PND2_Males_PND2_Females
Pikfyve	11.6405	0.121878	0.230831	0.527998	0.597501	0.983208	Astro CB	PND2_Males_PND2_Females
Cnnm3	2.09092	-0.0956423	0.566833	-0.168731	0.866008	0.995797	Astro CB	PND2_Males_PND2_Females
Arhgef4	17.7934	0.147312	0.190038	0.775171	0.438239	0.97296	Astro CB	PND2_Males_PND2_Females
Gpr108	1.89542	-0.0422382	0.556713	-0.0758707	0.939522	0.998397	Astro CB	PND2_Males_PND2_Females
Fam168b	4.69408	-0.167396	0.365352	-0.458176	0.646826	0.983208	Astro CB	PND2_Males_PND2_Females
LOC102551518	1.86952	0.303609	0.550599	0.551415	0.581349	0.983208	Astro CB	PND2_Males_PND2_Females
Prim2	9.06608	0.128166	0.274018	0.46773	0.639978	0.983208	Astro CB	PND2_Males_PND2_Females
Ctdsp1	1.95041	-0.218174	0.553069	-0.394479	0.693227	0.986327	Astro CB	PND2_Males_PND2_Females
Tmem131	12.3819	0.151694	0.22172	0.68417	0.493868	0.973763	Astro CB	PND2_Males_PND2_Females
Fn1	1.86334	-0.707858	0.582432	-1.21535	0.224233	0.943829	Astro CB	PND2_Males_PND2_Females
Trip10	1.0218	1.22365	0.86475	1.41503	0.15706	0.941947	Astro CB	PND2_Males_PND2_Females
Ttll4	5.07789	0.0734076	0.343207	0.213888	0.830635	0.993349	Astro CB	PND2_Males_PND2_Females
Catip	0.555514	-0.647464	0.963758	-0.671812	0.501704	0.973763	Astro CB	PND2_Males_PND2_Females
Ankrd39	2.07171	0.0489444	0.54045	0.0905624	0.92784	0.996339	Astro CB	PND2_Males_PND2_Females
Nhej1	0.933805	0.386291	0.832163	0.464202	0.642503	0.983208	Astro CB	PND2_Males_PND2_Females
Dst	47.9434	-0.150988	0.12945	-1.16638	0.24346	0.943829	Astro CB	PND2_Males_PND2_Females
Tns1	4.51113	0.208488	0.370749	0.562342	0.573883	0.980994	Astro CB	PND2_Males_PND2_Females
Plcl2	7.6048	0.26569	0.293314	0.905821	0.365031	0.965359	Astro CB	PND2_Males_PND2_Females
Tbc1d5	48.654	-0.0831984	0.127856	-0.650718	0.515229	0.973763	Astro CB	PND2_Males_PND2_Females
Satb1	7.35806	0.16198	0.289578	0.559363	0.575914	0.981648	Astro CB	PND2_Males_PND2_Females
Kcnh8	10.413	-0.0986269	0.278851	-0.353691	0.723571	0.986327	Astro CB	PND2_Males_PND2_Females
Aamp	2.11357	0.00737239	0.499244	0.0147671	0.988218	0.99949	Astro CB	PND2_Males_PND2_Females
Efhb	0.75856	1.13032	0.850628	1.3288	0.183913	0.943829	Astro CB	PND2_Males_PND2_Females
Pnkd	6.12763	0.237452	0.3142	0.755736	0.449808	0.97296	Astro CB	PND2_Males_PND2_Females
Sgo1	1.08195	0.904455	0.707775	1.27789	0.20129	0.943829	Astro CB	PND2_Males_PND2_Females
Dnajb2	1.23633	0.40424	0.655568	0.616625	0.537482	0.973763	Astro CB	PND2_Males_PND2_Females
Zfp451	7.8168	-0.451743	0.287585	-1.57081	0.116226	0.936042	Astro CB	PND2_Males_PND2_Females
Lonrf2	3.12325	0.342853	0.428616	0.799909	0.423764	0.97296	Astro CB	PND2_Males_PND2_Females
Retreg2	1.39083	-0.314691	0.628879	-0.5004	0.616794	0.983208	Astro CB	PND2_Males_PND2_Females
Uggt1	10.2243	0.0836592	0.247412	0.338138	0.735259	0.986327	Astro CB	PND2_Males_PND2_Females
Epha4	5.67118	-0.239534	0.328546	-0.729073	0.465957	0.97296	Astro CB	PND2_Males_PND2_Females
Ptprn	1.24577	-1.21802	0.724559	-1.68105	0.0927528	0.929429	Astro CB	PND2_Males_PND2_Females
Lipt1	1.10477	-0.89024	0.759599	-1.17199	0.241203	0.943829	Astro CB	PND2_Males_PND2_Females
Unc80	6.53535	-0.113326	0.305101	-0.371438	0.710311	0.986327	Astro CB	PND2_Males_PND2_Females
Mitd1	2.44225	-0.0591976	0.496146	-0.119315	0.905026	0.995797	Astro CB	PND2_Males_PND2_Females
Mrpl30	0.830664	-0.0986697	0.799584	-0.123401	0.901789	0.995797	Astro CB	PND2_Males_PND2_Females
Rpe	3.98816	0.0518809	0.379031	0.136878	0.891127	0.995797	Astro CB	PND2_Males_PND2_Females
Arid5a	0.726445	0.0409567	0.916328	0.0446965	0.964349	0.999054	Astro CB	PND2_Males_PND2_Females
Tmem198	0.603446	2.40172	1.16252	2.06597	0.0388318	0.907971	Astro CB	PND2_Males_PND2_Females
Kansl1l	29.0965	-0.0228317	0.16652	-0.137111	0.890943	0.995797	Astro CB	PND2_Males_PND2_Females
Obsl1	0.357778	-0.129628	1.11856	-0.115888	0.907741	0.995797	Astro CB	PND2_Males_PND2_Females
Inpp4a	13.6476	-0.173759	0.21709	-0.800403	0.423478	0.97296	Astro CB	PND2_Males_PND2_Females
Dnpep	1.9865	-1.29185	0.625009	-2.06693	0.0387406	0.907971	Astro CB	PND2_Males_PND2_Females
LOC102551819	3.15433	0.0585871	0.434249	0.134916	0.892678	0.995797	Astro CB	PND2_Males_PND2_Females
Acsl3	8.59116	-0.732498	0.275753	-2.65635	0.00789913	0.771293	Astro CB	PND2_Males_PND2_Females
Arpc2	5.63328	0.349034	0.322692	1.08163	0.279415	0.952903	Astro CB	PND2_Males_PND2_Females
Hs6st1	7.66171	-1.1739	0.316208	-3.71243	0.00020528	0.177446	Astro CB	PND2_Males_PND2_Females
Unc50	0.503346	1.4055	1.26519	1.1109	0.266611	0.946014	Astro CB	PND2_Males_PND2_Females
Aff3	167.549	-0.278858	0.102139	-2.73018	0.00633002	0.735092	Astro CB	PND2_Males_PND2_Females
Mgat4a	4.39158	-0.255449	0.372691	-0.685418	0.49308	0.973763	Astro CB	PND2_Males_PND2_Females
Actr1b	0.990912	-0.622782	0.876208	-0.71077	0.477227	0.973763	Astro CB	PND2_Males_PND2_Females
Sema4c	1.2351	0.177753	0.656654	0.270694	0.786626	0.9883	Astro CB	PND2_Males_PND2_Females
Tsga10	6.32121	0.0720245	0.321473	0.224045	0.822722	0.993312	Astro CB	PND2_Males_PND2_Females
Cnot11	0.861322	-0.770935	0.822945	-0.936801	0.348861	0.959949	Astro CB	PND2_Males_PND2_Females
Rnf149	2.21198	-0.260388	0.535112	-0.486605	0.626538	0.983208	Astro CB	PND2_Males_PND2_Females
Eif5b	12.1073	-0.338175	0.227731	-1.48498	0.13755	0.936042	Astro CB	PND2_Males_PND2_Females
Rev1	3.56535	-0.48957	0.408735	-1.19777	0.231007	0.943829	Astro CB	PND2_Males_PND2_Females
Rfx8	1.7349	-0.524045	0.6026	-0.86964	0.384497	0.97296	Astro CB	PND2_Males_PND2_Females
Kansl3	7.34196	-0.0537404	0.286116	-0.187827	0.851012	0.995797	Astro CB	PND2_Males_PND2_Females
Il1r1	2.75944	-1.50173	0.539443	-2.78385	0.00537178	0.702909	Astro CB	PND2_Males_PND2_Females
Map4k4	68.3773	-0.175095	0.117363	-1.49191	0.135723	0.936042	Astro CB	PND2_Males_PND2_Females
Lman2l	9.8921	0.110411	0.257137	0.429385	0.667643	0.983208	Astro CB	PND2_Males_PND2_Females
Il1rl2	0.429824	-1.50841	1.21628	-1.24019	0.214906	0.943829	Astro CB	PND2_Males_PND2_Females
Chst10	1.87797	0.538461	0.558336	0.964403	0.334844	0.959949	Astro CB	PND2_Males_PND2_Females
Mrps9	5.06129	-0.408211	0.355537	-1.14815	0.250905	0.943829	Astro CB	PND2_Males_PND2_Females
Pou3f3	1.90455	-0.923597	0.562451	-1.64209	0.100571	0.936042	Astro CB	PND2_Males_PND2_Females
Tex30	1.74987	0.772104	0.576005	1.34045	0.1801	0.943829	Astro CB	PND2_Males_PND2_Females
Nck2	11.6584	-0.0714811	0.231399	-0.308909	0.757391	0.986327	Astro CB	PND2_Males_PND2_Females
Tpp2	15.137	-0.229754	0.204653	-1.12265	0.261585	0.945736	Astro CB	PND2_Males_PND2_Females
RGD1310553	2.1272	0.247171	0.492742	0.501625	0.615931	0.983208	Astro CB	PND2_Males_PND2_Females
Tnip1	1.26691	-0.75611	0.699637	-1.08072	0.279823	0.952903	Astro CB	PND2_Males_PND2_Females
Anxa6	12.0956	0.134885	0.230501	0.585179	0.558427	0.978928	Astro CB	PND2_Males_PND2_Females
Ube2b	9.59044	0.277802	0.263718	1.05341	0.292155	0.955135	Astro CB	PND2_Males_PND2_Females
Cdkl3	8.1024	0.666299	0.276001	2.41412	0.0157734	0.865949	Astro CB	PND2_Males_PND2_Females
Sparc	2.32042	0.442995	0.859293	0.515534	0.60618	0.983208	Astro CB	PND2_Males_PND2_Females
Acsl6	0.704999	-0.0812018	0.862776	-0.0941169	0.925016	0.995986	Astro CB	PND2_Males_PND2_Females
Fnip1	8.68768	-0.0394949	0.271521	-0.145458	0.884349	0.995797	Astro CB	PND2_Males_PND2_Females
Rapgef6	12.351	-0.0470754	0.225154	-0.209081	0.834385	0.994242	Astro CB	PND2_Males_PND2_Females
Cdc42se2-ps1	18.7962	0.187498	0.185311	1.0118	0.311631	0.959949	Astro CB	PND2_Males_PND2_Females
Fam114a2	1.25105	0.0593049	0.694801	0.0853552	0.931979	0.99729	Astro CB	PND2_Males_PND2_Females
Sap30l	0.799894	-0.526085	0.880449	-0.59752	0.55016	0.976085	Astro CB	PND2_Males_PND2_Females
Mfap3	4.0119	-0.0535688	0.385774	-0.138861	0.88956	0.995797	Astro CB	PND2_Males_PND2_Females
Slc36a1	0.475271	-0.701592	1.03734	-0.676338	0.498826	0.973763	Astro CB	PND2_Males_PND2_Females
Cyb5d2	0.48295	1.38985	1.03661	1.34077	0.179994	0.943829	Astro CB	PND2_Males_PND2_Females
Atox1	0.707018	-1.37273	0.992985	-1.38243	0.166839	0.942731	Astro CB	PND2_Males_PND2_Females
Zzef1	7.63337	0.407582	0.279735	1.45703	0.145109	0.937024	Astro CB	PND2_Males_PND2_Females
Rbfox1	17.6893	-0.0156976	0.441583	-0.0355485	0.971642	0.999054	Astro CB	PND2_Males_PND2_Females
G3bp1	11.0528	0.308011	0.24052	1.28061	0.200332	0.943829	Astro CB	PND2_Males_PND2_Females
Ube2g1	16.4729	-0.347593	0.206146	-1.68615	0.0917674	0.927966	Astro CB	PND2_Males_PND2_Females
Slc25a11	0.831523	0.644612	0.782241	0.824057	0.409907	0.97296	Astro CB	PND2_Males_PND2_Females
Sh3bp5l	0.725597	0.867003	0.881413	0.983651	0.325287	0.959949	Astro CB	PND2_Males_PND2_Females
Galnt10	7.90075	0.0236689	0.277727	0.0852234	0.932084	0.99729	Astro CB	PND2_Males_PND2_Females
Cnot8	1.30082	-0.652959	0.675946	-0.965993	0.334047	0.959949	Astro CB	PND2_Males_PND2_Females
Gemin5	4.56199	-0.191116	0.355321	-0.537868	0.590668	0.983208	Astro CB	PND2_Males_PND2_Females
Rnf167	1.53334	-0.0434238	0.61538	-0.0705642	0.943745	0.998615	Astro CB	PND2_Males_PND2_Females
Shpk	0.488199	-1.29726	1.20805	-1.07385	0.282891	0.954939	Astro CB	PND2_Males_PND2_Females
Mrpl22	1.47947	-0.329262	0.626993	-0.525145	0.599482	0.983208	Astro CB	PND2_Males_PND2_Females
Gria1	243.203	-0.254465	0.101288	-2.51229	0.0119951	0.856271	Astro CB	PND2_Males_PND2_Females
Larp1	12.9366	-0.0857279	0.23567	-0.363763	0.716035	0.986327	Astro CB	PND2_Males_PND2_Females
RGD1561277	1.31096	0.201106	0.661359	0.304079	0.761067	0.986528	Astro CB	PND2_Males_PND2_Females
Zfp39	0.690226	0.012943	0.845728	0.015304	0.98779	0.99949	Astro CB	PND2_Males_PND2_Females
Pfn1	2.09194	-0.0972843	0.551773	-0.176312	0.860049	0.995797	Astro CB	PND2_Males_PND2_Females
P4ha2	0.762548	-0.510898	0.881305	-0.579706	0.562113	0.98006	Astro CB	PND2_Males_PND2_Females
Zfp692	3.80211	0.611506	0.395667	1.54551	0.122224	0.936042	Astro CB	PND2_Males_PND2_Females
Zfp672	2.49848	0.0625455	0.541317	0.115543	0.908015	0.995797	Astro CB	PND2_Males_PND2_Females
LOC102555635	0.599196	-0.269402	1.01423	-0.265622	0.790531	0.98933	Astro CB	PND2_Males_PND2_Females
Zfp867	1.20369	-0.812712	0.718669	-1.13086	0.258115	0.943829	Astro CB	PND2_Males_PND2_Females
Snap47	2.56421	-0.2242	0.479563	-0.467508	0.640136	0.983208	Astro CB	PND2_Males_PND2_Females
Eno3	0.683961	-1.18174	1.03248	-1.14457	0.252389	0.943829	Astro CB	PND2_Males_PND2_Females
Dhrs11	0.863133	-0.26391	0.838004	-0.314927	0.752817	0.986327	Astro CB	PND2_Males_PND2_Females
Rnf187	1.37758	0.428325	0.658785	0.650174	0.51558	0.973763	Astro CB	PND2_Males_PND2_Females
Zfp496	0.943078	-0.758954	0.791074	-0.959397	0.337359	0.959949	Astro CB	PND2_Males_PND2_Females
Nagpa	0.437575	0.147056	0.973	0.151137	0.879868	0.995797	Astro CB	PND2_Males_PND2_Females
Med9	1.79062	0.993395	0.576453	1.72329	0.0848365	0.925924	Astro CB	PND2_Males_PND2_Females
Shisa9	49.5198	0.268434	0.139146	1.92915	0.0537128	0.909818	Astro CB	PND2_Males_PND2_Females
Tada2a	6.19102	0.204387	0.310498	0.658255	0.510375	0.973763	Astro CB	PND2_Males_PND2_Females
Eef2kmt	0.646675	0.317523	0.861386	0.368619	0.712412	0.986327	Astro CB	PND2_Males_PND2_Females
Alg1	0.863431	-1.32336	0.906326	-1.46013	0.144253	0.937024	Astro CB	PND2_Males_PND2_Females
Rrn3	3.87562	-0.294051	0.385664	-0.762456	0.445788	0.97296	Astro CB	PND2_Males_PND2_Females
Ubald1	0.600884	-4.26209	1.77493	-2.40128	0.0163379	0.865949	Astro CB	PND2_Males_PND2_Females
Guk1	1.55009	0.986848	0.687591	1.43523	0.151223	0.937924	Astro CB	PND2_Males_PND2_Females
Mrtfb	31.5255	-0.103378	0.150492	-0.686932	0.492126	0.973763	Astro CB	PND2_Males_PND2_Females
Mrpl55	2.71462	0.195312	0.477859	0.408723	0.682743	0.986327	Astro CB	PND2_Males_PND2_Females
Nmral1	0.655455	-2.18425	1.22885	-1.77747	0.0754907	0.925924	Astro CB	PND2_Males_PND2_Females
Camta2	0.461624	0.862518	1.07865	0.799626	0.423927	0.97296	Astro CB	PND2_Males_PND2_Females
Cpped1	2.52399	0.23384	0.482916	0.484224	0.628227	0.983208	Astro CB	PND2_Males_PND2_Females
Ubn1	10.0422	-0.114401	0.249947	-0.4577	0.647168	0.983208	Astro CB	PND2_Males_PND2_Females
Parn	9.54369	0.0802119	0.253972	0.31583	0.752132	0.986327	Astro CB	PND2_Males_PND2_Females
Glyr1	8.14516	0.366063	0.275822	1.32717	0.184451	0.943829	Astro CB	PND2_Males_PND2_Females
Ddx52	2.76143	-1.07171	0.491195	-2.18185	0.0291208	0.907971	Astro CB	PND2_Males_PND2_Females
Xylt2	1.35708	0.241305	0.646138	0.373457	0.708808	0.986327	Astro CB	PND2_Males_PND2_Females
Kif1c	1.85498	0.537372	0.550523	0.976112	0.329009	0.959949	Astro CB	PND2_Males_PND2_Females
Ubtf	2.23359	0.0743737	0.487089	0.15269	0.878643	0.995797	Astro CB	PND2_Males_PND2_Females
Adcy9	1.02627	1.08713	0.742022	1.46509	0.142896	0.937024	Astro CB	PND2_Males_PND2_Females
Arhgap23	1.53499	-0.852181	0.642025	-1.32733	0.184398	0.943829	Astro CB	PND2_Males_PND2_Females
Coro7	1.36289	0.297825	0.648546	0.45922	0.646076	0.983208	Astro CB	PND2_Males_PND2_Females
Cep112	32.6969	0.269927	0.16747	1.61179	0.107008	0.936042	Astro CB	PND2_Males_PND2_Females
Synrg	11.9997	0.239192	0.229018	1.04443	0.296288	0.956767	Astro CB	PND2_Males_PND2_Females
Mpp3	0.487102	-0.424957	0.951798	-0.446479	0.655251	0.983208	Astro CB	PND2_Males_PND2_Females
Glis2	1.27729	1.0826	0.720477	1.50262	0.132937	0.936042	Astro CB	PND2_Males_PND2_Females
Kif18b	3.69282	-0.167678	0.402489	-0.416603	0.676969	0.985698	Astro CB	PND2_Males_PND2_Females
Cdip1	6.5881	0.193717	0.297484	0.651184	0.514928	0.973763	Astro CB	PND2_Males_PND2_Females
Axin2	2.27859	0.567972	0.484948	1.1712	0.241518	0.943829	Astro CB	PND2_Males_PND2_Females
Cuedc1	6.42365	0.0821492	0.327721	0.250669	0.80207	0.989869	Astro CB	PND2_Males_PND2_Females
Hmox2	2.64317	-0.510718	0.488441	-1.04561	0.295742	0.956767	Astro CB	PND2_Males_PND2_Females
Pdxdc1	9.58088	0.136836	0.256763	0.532927	0.594084	0.983208	Astro CB	PND2_Males_PND2_Females
Tfap4	0.460036	-0.0474146	0.986044	-0.0480857	0.961648	0.999054	Astro CB	PND2_Males_PND2_Females
Ac1576	1.10982	-0.283986	0.773257	-0.367259	0.713426	0.986327	Astro CB	PND2_Males_PND2_Females
C10h1orf35	0.918399	0.0851051	0.865981	0.098276	0.921713	0.995797	Astro CB	PND2_Males_PND2_Females
Dnaaf8	0.540935	0.887071	1.09555	0.809703	0.418111	0.97296	Astro CB	PND2_Males_PND2_Females
Arf1	1.31049	-0.642855	0.70949	-0.90608	0.364893	0.965359	Astro CB	PND2_Males_PND2_Females
Prpf8	3.66417	-0.352247	0.403435	-0.873119	0.382598	0.97296	Astro CB	PND2_Males_PND2_Females
Ern1	4.28101	-0.0467515	0.412825	-0.113248	0.909834	0.995797	Astro CB	PND2_Males_PND2_Females
Flcn	1.87505	-0.0130965	0.554239	-0.0236297	0.981148	0.99949	Astro CB	PND2_Males_PND2_Females
Anks3	2.47067	0.277539	0.458719	0.60503	0.545159	0.974472	Astro CB	PND2_Males_PND2_Females
Stard3	4.45505	0.71664	0.362522	1.97682	0.0480621	0.909818	Astro CB	PND2_Males_PND2_Females
Mnt	1.43655	0.849143	0.637275	1.33246	0.182709	0.943829	Astro CB	PND2_Males_PND2_Females
Cops3	9.01645	-0.609121	0.269659	-2.25886	0.0238921	0.90226	Astro CB	PND2_Males_PND2_Females
Cacna1g	2.87967	-0.816095	0.472014	-1.72897	0.0838151	0.925924	Astro CB	PND2_Males_PND2_Females
Nudt16l1	1.91939	0.11205	0.551942	0.20301	0.839128	0.994899	Astro CB	PND2_Males_PND2_Females
Bcas3	18.8941	0.140477	0.201542	0.697011	0.485796	0.973763	Astro CB	PND2_Males_PND2_Females
Ankfy1	15.6659	-0.147848	0.201127	-0.735095	0.462282	0.97296	Astro CB	PND2_Males_PND2_Females
Nt5m	3.35353	-0.0298004	0.414544	-0.0718873	0.942692	0.998615	Astro CB	PND2_Males_PND2_Females
Ccdc47	7.4276	-0.344933	0.293265	-1.17618	0.239522	0.943829	Astro CB	PND2_Males_PND2_Females
Cpd	4.71302	-0.0197516	0.364373	-0.0542071	0.95677	0.999054	Astro CB	PND2_Males_PND2_Females
Elp5	4.76364	-0.0904394	0.358664	-0.252156	0.800921	0.989801	Astro CB	PND2_Males_PND2_Females
Ddx42	13.4555	0.0426068	0.220617	0.193126	0.846861	0.995797	Astro CB	PND2_Males_PND2_Females
Pemt	0.694225	0.801582	0.955965	0.838505	0.401747	0.97296	Astro CB	PND2_Males_PND2_Females
E4f1	2.04209	-0.413434	0.518203	-0.797823	0.424973	0.97296	Astro CB	PND2_Males_PND2_Females
Ctdnep1	2.25075	0.463827	0.48074	0.964819	0.334635	0.959949	Astro CB	PND2_Males_PND2_Females
Pgp	1.73824	0.549738	0.576136	0.954182	0.339991	0.959949	Astro CB	PND2_Males_PND2_Females
Cluh	2.24161	0.175922	0.491162	0.358175	0.720212	0.986327	Astro CB	PND2_Males_PND2_Females
Gosr2	4.50461	-0.434396	0.364802	-1.19077	0.233744	0.943829	Astro CB	PND2_Males_PND2_Females
Gabarap	0.617319	-0.780059	1.06068	-0.735435	0.462074	0.97296	Astro CB	PND2_Males_PND2_Females
Rai1	20.944	-0.264636	0.20987	-1.26095	0.207327	0.943829	Astro CB	PND2_Males_PND2_Females
Alkbh5	3.23195	0.464981	0.445165	1.04452	0.296247	0.956767	Astro CB	PND2_Males_PND2_Females
Phf23	1.16344	-0.841288	0.743802	-1.13106	0.258028	0.943829	Astro CB	PND2_Males_PND2_Females
Pafah1b1	34.1016	0.0396692	0.155235	0.255543	0.798304	0.989801	Astro CB	PND2_Males_PND2_Females
Dvl2	2.74426	-0.192482	0.451208	-0.426594	0.669675	0.983885	Astro CB	PND2_Males_PND2_Females
Srebf1	1.99471	0.0418829	0.542647	0.0771826	0.938478	0.998397	Astro CB	PND2_Males_PND2_Females
Acadvl	0.989656	-1.13777	0.803715	-1.41564	0.156882	0.941947	Astro CB	PND2_Males_PND2_Females
Abca3	4.01131	-0.320053	0.397548	-0.805067	0.420781	0.97296	Astro CB	PND2_Males_PND2_Females
Zfp174	0.507691	-1.91695	1.22982	-1.55872	0.119062	0.936042	Astro CB	PND2_Males_PND2_Females
Smarcd2	1.05191	0.429966	0.78176	0.549998	0.582321	0.983208	Astro CB	PND2_Males_PND2_Females
Zfp263	0.686883	0.611767	0.92973	0.658005	0.510535	0.973763	Astro CB	PND2_Males_PND2_Females
Smyd4	2.85124	0.374795	0.457008	0.820107	0.412155	0.97296	Astro CB	PND2_Males_PND2_Females
Mrc2	2.05268	0.3922	0.523298	0.749478	0.453569	0.97296	Astro CB	PND2_Males_PND2_Females
Tom1l2	21.8092	-0.161699	0.175417	-0.921801	0.356632	0.959949	Astro CB	PND2_Males_PND2_Females
Ap2b1	8.95088	-0.485469	0.268811	-1.80599	0.07092	0.925924	Astro CB	PND2_Males_PND2_Females
Pdpk1	8.49128	0.251488	0.271193	0.927337	0.353751	0.959949	Astro CB	PND2_Males_PND2_Females
Prkar1a	2.5118	-0.254174	0.473999	-0.536233	0.591798	0.983208	Astro CB	PND2_Males_PND2_Females
Crebbp	22.052	0.265362	0.172966	1.53419	0.124983	0.936042	Astro CB	PND2_Males_PND2_Females
Slc25a35	0.749206	0.0245553	0.933072	0.0263166	0.979005	0.99949	Astro CB	PND2_Males_PND2_Females
Dhx33	1.71205	0.551651	0.569095	0.969346	0.332372	0.959949	Astro CB	PND2_Males_PND2_Females
Dlg4	7.09214	0.588593	0.303863	1.93703	0.0527412	0.909818	Astro CB	PND2_Males_PND2_Females
Phb1	1.20523	-0.651619	0.800109	-0.814412	0.415409	0.97296	Astro CB	PND2_Males_PND2_Females
Cdc27	11.7442	0.0323878	0.229646	0.141034	0.887843	0.995797	Astro CB	PND2_Males_PND2_Females
Drc3	1.26732	0.0197784	0.643727	0.0307247	0.975489	0.999269	Astro CB	PND2_Males_PND2_Females
Myl4	0.522427	-3.13219	1.63246	-1.91869	0.0550233	0.909818	Astro CB	PND2_Males_PND2_Females
Pfas	2.90636	-0.301357	0.446182	-0.675414	0.499413	0.973763	Astro CB	PND2_Males_PND2_Females
Kat7	4.89876	-0.553777	0.352861	-1.56939	0.116557	0.936042	Astro CB	PND2_Males_PND2_Females
Nufip2	19.2406	0.0800084	0.184625	0.433357	0.664756	0.983208	Astro CB	PND2_Males_PND2_Females
Atpaf2	2.67774	-0.489847	0.462464	-1.05921	0.289504	0.955135	Astro CB	PND2_Males_PND2_Females
Trap1	3.07053	-0.42755	0.454779	-0.940127	0.347153	0.959949	Astro CB	PND2_Males_PND2_Females
Ctc1	6.69867	-0.225058	0.299155	-0.752313	0.451863	0.97296	Astro CB	PND2_Males_PND2_Females
Abca8a	1.43491	-0.432831	0.63287	-0.683917	0.494027	0.973763	Astro CB	PND2_Males_PND2_Females
Tmub2	2.39095	0.440301	0.51691	0.851794	0.394328	0.97296	Astro CB	PND2_Males_PND2_Females
Rsl1d1	0.424372	-1.17983	1.27896	-0.922492	0.356272	0.959949	Astro CB	PND2_Males_PND2_Females
Gid4	1.77718	-0.185578	0.563271	-0.329465	0.741804	0.986327	Astro CB	PND2_Males_PND2_Females
Jpt2	1.70593	0.832383	0.595755	1.39719	0.162356	0.942161	Astro CB	PND2_Males_PND2_Females
Sp2	2.68456	-0.212034	0.508709	-0.416808	0.676819	0.985698	Astro CB	PND2_Males_PND2_Females
Atxn7l3	0.677899	-0.129874	0.976004	-0.133067	0.894141	0.995797	Astro CB	PND2_Males_PND2_Females
Gspt1	6.1077	0.684892	0.325758	2.10246	0.0355133	0.907971	Astro CB	PND2_Males_PND2_Females
Nsrp1	6.78441	-0.367261	0.301635	-1.21757	0.223389	0.943829	Astro CB	PND2_Males_PND2_Females
Zfp598	1.60742	0.297102	0.586616	0.506467	0.612529	0.983208	Astro CB	PND2_Males_PND2_Females
Llgl1	0.902526	0.0065541	0.837538	0.00782543	0.993756	0.99949	Astro CB	PND2_Males_PND2_Females
Dnaja3	3.74674	0.602981	0.388349	1.55268	0.1205	0.936042	Astro CB	PND2_Males_PND2_Females
Ctns	1.1255	-1.18003	0.804154	-1.46742	0.142262	0.937024	Astro CB	PND2_Males_PND2_Females
Tanc2	21.6634	0.225698	0.174608	1.2926	0.19615	0.943829	Astro CB	PND2_Males_PND2_Females
Ercc4	3.71049	0.0568895	0.400841	0.141925	0.887139	0.995797	Astro CB	PND2_Males_PND2_Females
Fam117a	0.443565	-0.0287041	0.97836	-0.0293389	0.976594	0.999269	Astro CB	PND2_Males_PND2_Females
Taf15	19.9691	0.139083	0.179367	0.775414	0.438095	0.97296	Astro CB	PND2_Males_PND2_Females
Gna13	3.39584	-0.209692	0.420263	-0.498953	0.617813	0.983208	Astro CB	PND2_Males_PND2_Females
Zc3h7a	10.6306	-0.105918	0.265202	-0.399388	0.689607	0.986327	Astro CB	PND2_Males_PND2_Females
Flii	2.45915	-0.154395	0.478298	-0.3228	0.746847	0.986327	Astro CB	PND2_Males_PND2_Females
Kansl1	37.3256	0.0051529	0.146097	0.0352703	0.971864	0.999054	Astro CB	PND2_Males_PND2_Females
Rabep1	11.1919	0.196118	0.237704	0.825052	0.409342	0.97296	Astro CB	PND2_Males_PND2_Females
Slx4	3.96919	-0.0633078	0.381553	-0.165921	0.868219	0.995797	Astro CB	PND2_Males_PND2_Females
Socs7	2.28277	-0.631211	0.489789	-1.28874	0.197488	0.943829	Astro CB	PND2_Males_PND2_Females
Wnt3	3.92613	0.681504	0.395009	1.72529	0.0844758	0.925924	Astro CB	PND2_Males_PND2_Females
Mief2	0.499799	-0.645772	1.06524	-0.606221	0.544368	0.973763	Astro CB	PND2_Males_PND2_Females
Litaf	5.22486	-0.234131	0.337867	-0.692968	0.488329	0.973763	Astro CB	PND2_Males_PND2_Females
Srsf2	17.1271	0.000126486	0.197432	0.000640656	0.999489	0.99949	Astro CB	PND2_Males_PND2_Females
Rmi2	1.26002	-1.12603	0.688594	-1.63526	0.101995	0.936042	Astro CB	PND2_Males_PND2_Females
Dcakd	4.69725	0.597916	0.358917	1.66589	0.0957353	0.935309	Astro CB	PND2_Males_PND2_Females
Mgat5b	1.11793	0.415056	0.718602	0.577588	0.563542	0.980251	Astro CB	PND2_Males_PND2_Females
Hagh	0.75045	-1.13432	0.936161	-1.21167	0.225637	0.943829	Astro CB	PND2_Males_PND2_Females
Helz	15.5823	0.147177	0.201004	0.73221	0.46404	0.97296	Astro CB	PND2_Males_PND2_Females
Mprip	24.6047	-0.121916	0.167218	-0.729084	0.46595	0.97296	Astro CB	PND2_Males_PND2_Females
Nmt1	8.5318	0.278414	0.280057	0.994135	0.320157	0.959949	Astro CB	PND2_Males_PND2_Females
Txndc11	4.6424	0.0342446	0.351364	0.0974618	0.92236	0.995797	Astro CB	PND2_Males_PND2_Females
Mfsd11	1.88302	0.51291	0.542569	0.945335	0.344488	0.959949	Astro CB	PND2_Males_PND2_Females
Spag9	47.4681	0.0230046	0.13449	0.17105	0.864184	0.995797	Astro CB	PND2_Males_PND2_Females
H3f3a	2.94605	-1.61242	0.502927	-3.20606	0.00134565	0.492371	Astro CB	PND2_Males_PND2_Females
Pitpna	5.38956	-0.098666	0.327396	-0.301366	0.763135	0.986847	Astro CB	PND2_Males_PND2_Females
Dph1	1.63193	-0.613288	0.611748	-1.00252	0.316094	0.959949	Astro CB	PND2_Males_PND2_Females
Snn	2.00194	0.261213	0.533595	0.489535	0.624463	0.983208	Astro CB	PND2_Males_PND2_Females
Naa60	1.82774	-0.69197	0.587703	-1.17741	0.23903	0.943829	Astro CB	PND2_Males_PND2_Females
Map3k14	4.82231	0.083732	0.351734	0.238055	0.811838	0.9911	Astro CB	PND2_Males_PND2_Females
Arf2	1.57415	0.378823	0.616199	0.614775	0.538703	0.973763	Astro CB	PND2_Males_PND2_Females
Prpsap1	3.61896	-0.00747101	0.393935	-0.0189651	0.984869	0.99949	Astro CB	PND2_Males_PND2_Females
Acaca	25.3439	-0.215215	0.175005	-1.22976	0.218786	0.943829	Astro CB	PND2_Males_PND2_Females
Map2k6	11.5294	-0.146027	0.235041	-0.621282	0.534414	0.973763	Astro CB	PND2_Males_PND2_Females
Traf4	5.18475	0.653025	0.362509	1.80141	0.0716391	0.925924	Astro CB	PND2_Males_PND2_Females
Mis12	3.54951	0.173461	0.415839	0.417134	0.676581	0.985698	Astro CB	PND2_Males_PND2_Females
Unk	5.33309	0.553861	0.349477	1.58483	0.113005	0.936042	Astro CB	PND2_Males_PND2_Females
Pimreg	0.531009	-0.40496	0.975353	-0.415193	0.678	0.985821	Astro CB	PND2_Males_PND2_Females
Clcn7	2.27809	-0.273382	0.506965	-0.539252	0.589713	0.983208	Astro CB	PND2_Males_PND2_Females
Cacng4	12.5751	-0.165202	0.233295	-0.708127	0.478866	0.973763	Astro CB	PND2_Males_PND2_Females
RGD1561796	0.472525	-0.739199	1.06721	-0.692644	0.488533	0.973763	Astro CB	PND2_Males_PND2_Females
Nup88	3.88836	-0.380286	0.389279	-0.976899	0.328619	0.959949	Astro CB	PND2_Males_PND2_Females
Dcaf7	2.70921	0.0595765	0.445418	0.133754	0.893597	0.995797	Astro CB	PND2_Males_PND2_Females
Cwc25	1.50174	0.103637	0.645922	0.160448	0.872529	0.995797	Astro CB	PND2_Males_PND2_Females
Clec16a	8.11359	-0.00710226	0.27691	-0.0256483	0.979538	0.99949	Astro CB	PND2_Males_PND2_Females
Vps25	1.79115	0.922144	0.588071	1.56808	0.116862	0.936042	Astro CB	PND2_Males_PND2_Females
Caskin1	3.09058	-0.102031	0.440528	-0.23161	0.816841	0.99176	Astro CB	PND2_Males_PND2_Females
Fbf1	5.20916	-0.181326	0.360122	-0.503512	0.614605	0.983208	Astro CB	PND2_Males_PND2_Females
Mettl16	7.402	-0.49085	0.290929	-1.68718	0.0915684	0.927966	Astro CB	PND2_Males_PND2_Females
Atp1b2	4.00656	0.0693472	0.408228	0.169874	0.865109	0.995797	Astro CB	PND2_Males_PND2_Females
Rpain	0.737662	0.354551	0.866139	0.409346	0.682286	0.986327	Astro CB	PND2_Males_PND2_Females
Myo15a	0.509606	0.266323	0.928539	0.286819	0.774251	0.987779	Astro CB	PND2_Males_PND2_Females
Tmem94	1.00074	-0.835306	0.839434	-0.995082	0.319696	0.959949	Astro CB	PND2_Males_PND2_Females
Pkmyt1	1.9095	0.141831	0.531033	0.267084	0.789404	0.98933	Astro CB	PND2_Males_PND2_Females
Spop	9.56587	-0.498727	0.265442	-1.87885	0.0602647	0.909818	Astro CB	PND2_Males_PND2_Females
RGD1304728	7.35749	0.100049	0.284799	0.351297	0.725366	0.986327	Astro CB	PND2_Males_PND2_Females
Paqr4	1.00322	-0.192143	0.749714	-0.256289	0.797728	0.989801	Astro CB	PND2_Males_PND2_Females
C1qbp	0.506857	-0.611894	0.965097	-0.634023	0.526066	0.973763	Astro CB	PND2_Males_PND2_Females
Stx8	9.13016	-0.130323	0.262403	-0.496654	0.619433	0.983208	Astro CB	PND2_Males_PND2_Females
Traf7	2.30604	0.560875	0.489435	1.14597	0.251809	0.943829	Astro CB	PND2_Males_PND2_Females
Caskin2	0.460029	0.745067	1.11105	0.670596	0.502478	0.973763	Astro CB	PND2_Males_PND2_Females
LOC100912483	2.6999	-1.32847	0.52115	-2.54911	0.0107998	0.834227	Astro CB	PND2_Males_PND2_Females
Btbd17	0.911388	-1.22382	0.933289	-1.31129	0.189759	0.943829	Astro CB	PND2_Males_PND2_Females
Scrn2	0.480007	0.557639	1.15377	0.483318	0.62887	0.983208	Astro CB	PND2_Males_PND2_Females
G6pc3	1.04079	-1.03456	0.805012	-1.28515	0.198739	0.943829	Astro CB	PND2_Males_PND2_Females
Vamp2	0.397425	1.40813	1.22273	1.15162	0.249476	0.943829	Astro CB	PND2_Males_PND2_Females
Zfp213	3.17171	0.230802	0.431711	0.534621	0.592912	0.983208	Astro CB	PND2_Males_PND2_Females
Usp36	3.15399	0.904717	0.444142	2.037	0.0416502	0.907971	Astro CB	PND2_Males_PND2_Females
Crk	3.41072	0.0402997	0.414829	0.0971478	0.922609	0.995797	Astro CB	PND2_Males_PND2_Females
Map3k3	8.99832	0.0566683	0.262	0.216291	0.828761	0.993312	Astro CB	PND2_Males_PND2_Females
Zfp13	0.926654	0.0397135	0.869993	0.045648	0.963591	0.999054	Astro CB	PND2_Males_PND2_Females
Mettl2	2.01847	1.12476	0.578545	1.94412	0.0518804	0.909818	Astro CB	PND2_Males_PND2_Females
Shbg	0.441321	-0.392206	1.06333	-0.368847	0.712242	0.986327	Astro CB	PND2_Males_PND2_Females
Snx29	10.8641	0.052303	0.240787	0.217217	0.828039	0.993312	Astro CB	PND2_Males_PND2_Females
Eral1	1.14158	-0.698553	0.751095	-0.930045	0.352348	0.959949	Astro CB	PND2_Males_PND2_Females
Srsf1	11.7507	-0.0563049	0.241528	-0.23312	0.815668	0.99176	Astro CB	PND2_Males_PND2_Females
Nfe2l1	2.95945	-0.248717	0.440897	-0.564117	0.572674	0.980257	Astro CB	PND2_Males_PND2_Females
Acox1	4.66625	-0.135254	0.36307	-0.372528	0.7095	0.986327	Astro CB	PND2_Males_PND2_Females
Rnps1	6.13017	0.372695	0.324525	1.14843	0.25079	0.943829	Astro CB	PND2_Males_PND2_Females
Vezf1	3.69281	-0.0332651	0.388649	-0.0855914	0.931791	0.99729	Astro CB	PND2_Males_PND2_Females
Ywhae	19.3397	-0.0993231	0.183388	-0.541601	0.588094	0.983208	Astro CB	PND2_Males_PND2_Females
Ten1	1.31979	-0.0637518	0.636629	-0.10014	0.920234	0.995797	Astro CB	PND2_Males_PND2_Females
Dnah9	2.21808	-1.23061	0.529501	-2.3241	0.0201201	0.90226	Astro CB	PND2_Males_PND2_Females
Hdac5	2.01842	0.255927	0.541596	0.472541	0.63654	0.983208	Astro CB	PND2_Males_PND2_Females
Thoc6	0.677459	0.259214	0.905808	0.286169	0.774749	0.987779	Astro CB	PND2_Males_PND2_Females
Eci1	2.36857	0.405849	0.513735	0.789997	0.429529	0.97296	Astro CB	PND2_Males_PND2_Females
Cdc42ep4	3.99792	0.661207	0.388561	1.70168	0.0888154	0.927966	Astro CB	PND2_Males_PND2_Females
Ube2o	3.29789	-0.730277	0.437896	-1.66769	0.0953764	0.935309	Astro CB	PND2_Males_PND2_Females
Ppp1r9b	1.14964	1.25569	0.720518	1.74276	0.0813764	0.925924	Astro CB	PND2_Males_PND2_Females
Tvp23a	0.564497	1.88018	1.1958	1.57231	0.115878	0.936042	Astro CB	PND2_Males_PND2_Females
Cct6b	0.818688	1.28207	0.916309	1.39917	0.161761	0.942161	Astro CB	PND2_Males_PND2_Females
Ubald2	1.25214	1.76531	0.779488	2.26471	0.0235306	0.90226	Astro CB	PND2_Males_PND2_Females
Sat2	1.08633	0.502349	0.751986	0.66803	0.504115	0.973763	Astro CB	PND2_Males_PND2_Females
Samd14	0.993571	0.732149	0.721673	1.01452	0.310337	0.959949	Astro CB	PND2_Males_PND2_Females
Hrob	0.410794	-1.263	1.19019	-1.06117	0.288613	0.955135	Astro CB	PND2_Males_PND2_Females
Blmh	8.96884	0.00175335	0.265198	0.00661151	0.994725	0.99949	Astro CB	PND2_Males_PND2_Females
Emp2	2.12109	0.193044	0.506061	0.381464	0.702859	0.986327	Astro CB	PND2_Males_PND2_Females
Pdk2	1.55643	0.457572	0.624464	0.732745	0.463714	0.97296	Astro CB	PND2_Males_PND2_Females
Itgb3	3.51873	-0.360533	0.415515	-0.867677	0.385571	0.97296	Astro CB	PND2_Males_PND2_Females
Fxr2	6.21464	-0.380066	0.314703	-1.2077	0.227164	0.943829	Astro CB	PND2_Males_PND2_Females
Shisa6	41.1348	-0.177508	0.163179	-1.08781	0.276679	0.950562	Astro CB	PND2_Males_PND2_Females
Usp32	14.6869	-0.101188	0.236636	-0.42761	0.668935	0.98381	Astro CB	PND2_Males_PND2_Females
Nup85	2.60237	0.361792	0.457046	0.791587	0.428602	0.97296	Astro CB	PND2_Males_PND2_Females
Hapstr1	6.24833	-0.206529	0.310173	-0.665849	0.505507	0.973763	Astro CB	PND2_Males_PND2_Females
Ntn1	2.00294	-0.473002	0.554083	-0.853667	0.39329	0.97296	Astro CB	PND2_Males_PND2_Females
Tvp23b	0.821283	-0.882512	0.896266	-0.984654	0.324794	0.959949	Astro CB	PND2_Males_PND2_Females
Pkd1	4.79776	-0.229152	0.363935	-0.629651	0.528923	0.973763	Astro CB	PND2_Males_PND2_Females
Mpdu1	0.975611	0.522583	0.758449	0.689015	0.490814	0.973763	Astro CB	PND2_Males_PND2_Females
Ezh1	3.91352	-0.0715069	0.383872	-0.186278	0.852227	0.995797	Astro CB	PND2_Males_PND2_Females
Suz12	12.0098	0.540947	0.230799	2.3438	0.0190885	0.884256	Astro CB	PND2_Males_PND2_Females
Gga3	3.44074	-0.420811	0.425952	-0.98793	0.323187	0.959949	Astro CB	PND2_Males_PND2_Females
Zfp287	1.99208	0.406402	0.522648	0.777583	0.436815	0.97296	Astro CB	PND2_Males_PND2_Females
Pip4k2b	3.52452	0.295905	0.399193	0.741259	0.458537	0.97296	Astro CB	PND2_Males_PND2_Females
Zfp286a	1.79487	0.272242	0.583474	0.466589	0.640794	0.983208	Astro CB	PND2_Males_PND2_Females
Becn1	6.01934	-0.0994466	0.323152	-0.30774	0.75828	0.986327	Astro CB	PND2_Males_PND2_Females
Sgsm2	4.29644	-0.214858	0.37329	-0.575579	0.5649	0.980257	Astro CB	PND2_Males_PND2_Females
Usp7	10.0161	-0.35683	0.262244	-1.36068	0.173614	0.943829	Astro CB	PND2_Males_PND2_Females
Tsc2	1.98043	-0.386251	0.543516	-0.710652	0.4773	0.973763	Astro CB	PND2_Males_PND2_Females
Scpep1	2.92422	0.152301	0.457113	0.33318	0.738998	0.986327	Astro CB	PND2_Males_PND2_Females
Aldh3a2	0.692394	-0.416456	0.995401	-0.41838	0.675669	0.985698	Astro CB	PND2_Males_PND2_Females
Trim37	18.1716	0.148118	0.18934	0.782284	0.434048	0.97296	Astro CB	PND2_Males_PND2_Females
Tsr1	4.5574	0.648199	0.366279	1.76969	0.0767796	0.925924	Astro CB	PND2_Males_PND2_Females
Srrm2	99.6821	-0.0058194	0.121155	-0.0480326	0.96169	0.999054	Astro CB	PND2_Males_PND2_Females
Mettl22	4.81723	-0.221541	0.355236	-0.623643	0.532862	0.973763	Astro CB	PND2_Males_PND2_Females
Slc25a19	1.73885	0.170315	0.575062	0.296167	0.767102	0.987359	Astro CB	PND2_Males_PND2_Females
Igf2bp1	1.86033	0.589669	0.573222	1.02869	0.303625	0.959949	Astro CB	PND2_Males_PND2_Females
Strada	11.52	0.404753	0.233565	1.73294	0.0831072	0.925924	Astro CB	PND2_Males_PND2_Females
Ppm1e	15.5449	-0.246199	0.203888	-1.20752	0.227232	0.943829	Astro CB	PND2_Males_PND2_Females
Srr	4.62563	0.133942	0.367624	0.364346	0.7156	0.986327	Astro CB	PND2_Males_PND2_Females
Elob	2.30847	0.0757203	0.496487	0.152512	0.878783	0.995797	Astro CB	PND2_Males_PND2_Females
Cbx4	2.25253	-0.134912	0.488241	-0.276322	0.782301	0.9883	Astro CB	PND2_Males_PND2_Females
Cntrob	1.41915	-0.472176	0.642755	-0.734614	0.462575	0.97296	Astro CB	PND2_Males_PND2_Females
Efcab3	0.714547	0.869676	0.966392	0.899921	0.368162	0.967526	Astro CB	PND2_Males_PND2_Females
Akap1	0.824856	-0.209104	0.800901	-0.261086	0.794026	0.98933	Astro CB	PND2_Males_PND2_Females
Carhsp1	3.82817	0.226829	0.391342	0.579618	0.562172	0.98006	Astro CB	PND2_Males_PND2_Females
Smg6	23.6051	0.128648	0.174511	0.737189	0.461007	0.97296	Astro CB	PND2_Males_PND2_Females
Trappc1	0.728378	-0.334819	0.85793	-0.390265	0.696341	0.986327	Astro CB	PND2_Males_PND2_Females
Tex2	2.78408	0.0949674	0.427497	0.222147	0.824199	0.993312	Astro CB	PND2_Males_PND2_Females
Srcin1	1.26481	-0.526689	0.701833	-0.750448	0.452985	0.97296	Astro CB	PND2_Males_PND2_Females
Flywch1	2.51959	0.436034	0.45929	0.949365	0.342435	0.959949	Astro CB	PND2_Males_PND2_Females
Rnf157	6.71312	0.407977	0.312117	1.30713	0.191169	0.943829	Astro CB	PND2_Males_PND2_Females
Ift140	3.49672	0.659075	0.421211	1.56472	0.11765	0.936042	Astro CB	PND2_Males_PND2_Females
Kcnab3	0.326911	2.73606	1.5863	1.7248	0.0845628	0.925924	Astro CB	PND2_Males_PND2_Females
Akap10	9.83654	-0.480747	0.252157	-1.90654	0.0565808	0.909818	Astro CB	PND2_Males_PND2_Females
Tmem204	0.381845	1.02975	1.2932	0.796282	0.425868	0.97296	Astro CB	PND2_Males_PND2_Females
Tspoap1	1.12958	-0.901236	0.749059	-1.20316	0.228915	0.943829	Astro CB	PND2_Males_PND2_Females
Telo2	0.972745	0.351272	0.766467	0.4583	0.646737	0.983208	Astro CB	PND2_Males_PND2_Females
Vps53	11.7184	-0.112773	0.240669	-0.468581	0.639369	0.983208	Astro CB	PND2_Males_PND2_Females
Pmm2	3.77337	0.875352	0.403436	2.16974	0.0300265	0.907971	Astro CB	PND2_Males_PND2_Females
Plscr3	0.91263	-0.432582	0.796888	-0.542839	0.587241	0.983208	Astro CB	PND2_Males_PND2_Females
Cox10	4.20164	0.0991133	0.370525	0.267494	0.789089	0.98933	Astro CB	PND2_Males_PND2_Females
Cramp1	5.94986	-0.0762919	0.314409	-0.242652	0.808275	0.990288	Astro CB	PND2_Males_PND2_Females
Ccnf	5.54299	-0.134091	0.367258	-0.365115	0.715026	0.986327	Astro CB	PND2_Males_PND2_Females
Rnf112	0.462264	-0.232996	1.12106	-0.207834	0.835358	0.994242	Astro CB	PND2_Males_PND2_Females
Rad51c	1.28609	-0.882049	0.696243	-1.26687	0.205202	0.943829	Astro CB	PND2_Males_PND2_Females
Eif4a1	3.9649	0.0889372	0.406588	0.21874	0.826852	0.993312	Astro CB	PND2_Males_PND2_Females
Cbx2	0.79799	-0.317299	0.822386	-0.385827	0.699625	0.986327	Astro CB	PND2_Males_PND2_Females
Abat	11.7954	-0.146768	0.228374	-0.642665	0.520441	0.973763	Astro CB	PND2_Males_PND2_Females
Drg2	1.25914	0.783891	0.655209	1.1964	0.231541	0.943829	Astro CB	PND2_Males_PND2_Females
Tbc1d24	1.53832	0.139924	0.593376	0.23581	0.81358	0.991668	Astro CB	PND2_Males_PND2_Females
Fam222b	16.434	0.238211	0.196321	1.21338	0.224986	0.943829	Astro CB	PND2_Males_PND2_Females
Ncbp3	1.37521	-0.795593	0.682327	-1.166	0.243615	0.943829	Astro CB	PND2_Males_PND2_Females
Eme2	0.514156	-0.0237521	0.982407	-0.0241775	0.980711	0.99949	Astro CB	PND2_Males_PND2_Females
Mmd	2.31805	0.442362	0.475966	0.929398	0.352683	0.959949	Astro CB	PND2_Males_PND2_Females
Tmem11	2.04517	-0.207805	0.529367	-0.392554	0.694649	0.986327	Astro CB	PND2_Males_PND2_Females
Mapt	1.07513	0.985526	0.769554	1.28065	0.200318	0.943829	Astro CB	PND2_Males_PND2_Females
Fdxr	0.404371	-1.23505	1.25919	-0.980824	0.32668	0.959949	Astro CB	PND2_Males_PND2_Females
Eif4a3	1.26186	0.29285	0.671029	0.436418	0.662533	0.983208	Astro CB	PND2_Males_PND2_Females
Nek8	0.745099	0.893324	0.950277	0.940068	0.347183	0.959949	Astro CB	PND2_Males_PND2_Females
Senp3	2.0228	0.54978	0.527205	1.04282	0.297032	0.957235	Astro CB	PND2_Males_PND2_Females
Tedc2	0.77138	1.03133	0.948051	1.08785	0.276662	0.950562	Astro CB	PND2_Males_PND2_Females
Dhrs7b	2.68259	-0.208086	0.474314	-0.438711	0.660871	0.983208	Astro CB	PND2_Males_PND2_Females
Tob1	2.13857	-2.7026	0.742938	-3.63772	0.000275058	0.193857	Astro CB	PND2_Males_PND2_Females
Hexim1	1.90438	-0.385603	0.574848	-0.670793	0.502353	0.973763	Astro CB	PND2_Males_PND2_Females
Tmem100	0.78985	0.0229719	0.836629	0.0274577	0.978095	0.99949	Astro CB	PND2_Males_PND2_Females
Med1	5.6728	-0.48621	0.329066	-1.47754	0.13953	0.937024	Astro CB	PND2_Males_PND2_Females
Top3a	2.54548	0.237562	0.472234	0.50306	0.614922	0.983208	Astro CB	PND2_Males_PND2_Females
Chd3	4.34366	0.103841	0.383829	0.270541	0.786744	0.9883	Astro CB	PND2_Males_PND2_Females
Smcr8	0.747014	0.244224	0.937789	0.260425	0.794536	0.98933	Astro CB	PND2_Males_PND2_Females
Kctd5	1.43666	-1.27602	0.675663	-1.88854	0.0589535	0.909818	Astro CB	PND2_Males_PND2_Females
Mapk8ip3	11.5369	0.255384	0.238903	1.06899	0.285076	0.955135	Astro CB	PND2_Males_PND2_Females
Gdpd1	3.60617	-0.11668	0.409784	-0.284735	0.775847	0.987779	Astro CB	PND2_Males_PND2_Females
Shmt1	0.640849	-1.25879	1.00046	-1.25822	0.208312	0.943829	Astro CB	PND2_Males_PND2_Females
Snx11	0.716836	-0.0263837	0.840878	-0.0313764	0.974969	0.999269	Astro CB	PND2_Males_PND2_Females
Rbfox3	6.85073	-0.54114	0.312705	-1.73051	0.0835389	0.925924	Astro CB	PND2_Males_PND2_Females
Cbx1	7.88095	-0.206135	0.28154	-0.73217	0.464065	0.97296	Astro CB	PND2_Males_PND2_Females
Tlk2	16.1931	-0.194559	0.199643	-0.974532	0.329792	0.959949	Astro CB	PND2_Males_PND2_Females
Zfp18	1.61714	0.637341	0.622391	1.02402	0.305825	0.959949	Astro CB	PND2_Males_PND2_Females
Nme2	2.30846	-0.553575	0.848145	-0.652689	0.513957	0.973763	Astro CB	PND2_Males_PND2_Females
Birc5	1.37901	-1.2454	0.741129	-1.68041	0.0928769	0.929429	Astro CB	PND2_Males_PND2_Females
Map2k3	1.58809	-1.31476	0.696047	-1.88889	0.0589066	0.909818	Astro CB	PND2_Males_PND2_Females
Myo18a	4.38905	-0.0624268	0.357287	-0.174724	0.861296	0.995797	Astro CB	PND2_Males_PND2_Females
Unkl	1.15327	-0.501412	0.742275	-0.675507	0.499354	0.973763	Astro CB	PND2_Males_PND2_Females
Mllt6	0.91259	0.116262	0.754489	0.154094	0.877536	0.995797	Astro CB	PND2_Males_PND2_Females
Amz2	2.30799	0.659296	0.504207	1.30759	0.191012	0.943829	Astro CB	PND2_Males_PND2_Females
Nol11	5.71815	0.933334	0.336546	2.77328	0.0055495	0.702909	Astro CB	PND2_Males_PND2_Females
Rpa1	5.0675	0.0204252	0.342558	0.0596256	0.952454	0.999054	Astro CB	PND2_Males_PND2_Females
Trim11	2.91238	-0.0405004	0.43234	-0.0936771	0.925366	0.995986	Astro CB	PND2_Males_PND2_Females
Spem1	0.933622	0.619676	0.810634	0.764433	0.444609	0.97296	Astro CB	PND2_Males_PND2_Females
Gnptg	3.72929	-0.024061	0.396435	-0.0606935	0.951603	0.999054	Astro CB	PND2_Males_PND2_Females
Pitpnc1	23.8319	-0.139538	0.179896	-0.775657	0.437951	0.97296	Astro CB	PND2_Males_PND2_Females
Slc16a6	0.674491	0.0492876	0.877125	0.0561923	0.955189	0.999054	Astro CB	PND2_Males_PND2_Females
Nlgn2	1.31739	0.598726	0.64242	0.931987	0.351343	0.959949	Astro CB	PND2_Males_PND2_Females
Tsr3	0.597615	0.228563	0.947268	0.241287	0.809333	0.990288	Astro CB	PND2_Males_PND2_Females
Ccdc40	1.71035	-0.986621	0.60044	-1.64316	0.100349	0.936042	Astro CB	PND2_Males_PND2_Females
Slc43a2	1.37663	-0.820888	0.720735	-1.13896	0.25472	0.943829	Astro CB	PND2_Males_PND2_Females
RGD1359290	1.34328	-1.56419	0.774864	-2.01867	0.0435218	0.909818	Astro CB	PND2_Males_PND2_Females
Ulk2	12.6208	0.563565	0.225862	2.49517	0.0125896	0.864599	Astro CB	PND2_Males_PND2_Females
Top2a	16.0185	-0.243838	0.449703	-0.54222	0.587667	0.983208	Astro CB	PND2_Males_PND2_Females
Tmem256	0.48351	-0.318918	1.06884	-0.298379	0.765414	0.986847	Astro CB	PND2_Males_PND2_Females
Arsg	1.62286	1.33399	0.629413	2.11941	0.0340556	0.907971	Astro CB	PND2_Males_PND2_Females
Gjc1	9.867	0.205251	0.269295	0.762178	0.445954	0.97296	Astro CB	PND2_Males_PND2_Females
Adprm	0.819655	0.520735	0.782911	0.665127	0.505969	0.973763	Astro CB	PND2_Males_PND2_Females
Galk1	0.583315	-1.05328	1.02299	-1.0296	0.303196	0.959949	Astro CB	PND2_Males_PND2_Females
Fam171a2	0.459719	0.483962	0.920591	0.525708	0.599091	0.983208	Astro CB	PND2_Males_PND2_Females
Dnah2	1.2719	0.170159	0.63932	0.266157	0.790119	0.98933	Astro CB	PND2_Males_PND2_Females
Wipi1	3.03678	0.588738	0.425104	1.38493	0.166074	0.942731	Astro CB	PND2_Males_PND2_Females
Pgs1	1.20053	0.717098	0.720468	0.995322	0.31958	0.959949	Astro CB	PND2_Males_PND2_Females
Ccdc43	0.792184	-0.902512	0.896591	-1.0066	0.314125	0.959949	Astro CB	PND2_Males_PND2_Females
Septin4	11.3136	0.287937	0.266366	1.08098	0.279705	0.952903	Astro CB	PND2_Males_PND2_Females
Med7	1.70844	-0.333605	0.607731	-0.548936	0.58305	0.983208	Astro CB	PND2_Males_PND2_Females
Smarce1	6.54437	-0.286934	0.311066	-0.922423	0.356308	0.959949	Astro CB	PND2_Males_PND2_Females
Tepsin	1.11808	-0.272579	0.72847	-0.37418	0.708271	0.986327	Astro CB	PND2_Males_PND2_Females
Grn	0.491867	-0.515912	1.11375	-0.463221	0.643206	0.983208	Astro CB	PND2_Males_PND2_Females
Cnot6	12.1716	-0.235	0.228192	-1.02983	0.303089	0.959949	Astro CB	PND2_Males_PND2_Females
Prpsap2	6.14379	0.108716	0.312291	0.348124	0.727747	0.986327	Astro CB	PND2_Males_PND2_Females
Chtf18	0.610866	-0.263562	0.925322	-0.284833	0.775772	0.987779	Astro CB	PND2_Males_PND2_Females
Trim41	4.52232	0.267766	0.36494	0.733726	0.463116	0.97296	Astro CB	PND2_Males_PND2_Females
Rap1gap2	1.66516	-1.44308	0.741507	-1.94615	0.0516368	0.909818	Astro CB	PND2_Males_PND2_Females
Lyrm9	0.951891	-0.27157	0.801261	-0.338928	0.734664	0.986327	Astro CB	PND2_Males_PND2_Females
Ttyh2	5.58294	0.412227	0.324233	1.27139	0.20359	0.943829	Astro CB	PND2_Males_PND2_Females
Rab11fip4	3.51019	-0.0457048	0.406049	-0.11256	0.91038	0.995797	Astro CB	PND2_Males_PND2_Females
Slc38a10	2.12229	0.613093	0.529641	1.15756	0.247043	0.943829	Astro CB	PND2_Males_PND2_Females
Nherf1	2.3906	0.0941283	0.467841	0.201197	0.840544	0.994899	Astro CB	PND2_Males_PND2_Females
Fbxl20	7.65137	-0.00785621	0.27953	-0.028105	0.977578	0.999269	Astro CB	PND2_Males_PND2_Females
Elac2	1.19549	0.403331	0.704064	0.572862	0.566738	0.980257	Astro CB	PND2_Males_PND2_Females
Bahcc1	2.84933	-0.513077	0.478032	-1.07331	0.283131	0.955097	Astro CB	PND2_Males_PND2_Females
Adamts2	1.12666	0.188007	0.731726	0.256937	0.797228	0.989801	Astro CB	PND2_Males_PND2_Females
Poldip2	2.41762	0.113709	0.460011	0.247187	0.804764	0.990248	Astro CB	PND2_Males_PND2_Females
Myh10	10.8754	0.232612	0.243905	0.953698	0.340237	0.959949	Astro CB	PND2_Males_PND2_Females
Tmem104	1.02119	-0.812146	0.811324	-1.00101	0.31682	0.959949	Astro CB	PND2_Males_PND2_Females
Tha1	0.671823	-1.1495	1.00067	-1.14873	0.250668	0.943829	Astro CB	PND2_Males_PND2_Females
Hlf	0.72472	-0.353933	0.94468	-0.374659	0.707914	0.986327	Astro CB	PND2_Males_PND2_Females
Tnfaip1	0.731298	-2.53804	1.17547	-2.15916	0.0308374	0.907971	Astro CB	PND2_Males_PND2_Females
Arhgap44	6.70418	-0.0505529	0.309492	-0.163341	0.87025	0.995797	Astro CB	PND2_Males_PND2_Females
Rnf43	1.70719	-0.228478	0.588756	-0.388069	0.697965	0.986327	Astro CB	PND2_Males_PND2_Females
Sec14l1	8.99362	0.375585	0.264237	1.4214	0.155202	0.940509	Astro CB	PND2_Males_PND2_Females
Adam19	2.15285	0.178959	0.506252	0.353497	0.723716	0.986327	Astro CB	PND2_Males_PND2_Females
Cdr2l	1.48054	-0.772256	0.666598	-1.1585	0.246659	0.943829	Astro CB	PND2_Males_PND2_Females
Tbkbp1	0.761925	-0.159264	0.886174	-0.179721	0.857371	0.995797	Astro CB	PND2_Males_PND2_Females
B9d1	3.16916	0.282994	0.428593	0.660287	0.50907	0.973763	Astro CB	PND2_Males_PND2_Females
Npepps	20.1395	-0.214962	0.197941	-1.08599	0.277485	0.951643	Astro CB	PND2_Males_PND2_Females
Tlcd3a	0.559145	-0.494043	0.959886	-0.514689	0.606771	0.983208	Astro CB	PND2_Males_PND2_Females
Sox9	5.62467	-0.0139563	0.323301	-0.0431681	0.965568	0.999054	Astro CB	PND2_Males_PND2_Females
Mapk9	5.14049	0.0918748	0.338513	0.271407	0.786078	0.9883	Astro CB	PND2_Males_PND2_Females
Rptor	16.2213	-0.027847	0.209243	-0.133085	0.894126	0.995797	Astro CB	PND2_Males_PND2_Females
Gemin4	3.2027	0.481959	0.422173	1.14161	0.253614	0.943829	Astro CB	PND2_Males_PND2_Females
Epn2	7.33753	0.107982	0.285186	0.378638	0.704957	0.986327	Astro CB	PND2_Males_PND2_Females
Wbp2	0.826775	0.166752	0.812486	0.205237	0.837387	0.994899	Astro CB	PND2_Males_PND2_Females
Mrm3	0.647351	1.61049	1.00155	1.608	0.107834	0.936042	Astro CB	PND2_Males_PND2_Females
Hsf5	0.953263	-1.08971	0.82809	-1.31593	0.188198	0.943829	Astro CB	PND2_Males_PND2_Females
Cacng5	21.1757	0.175991	0.176207	0.998772	0.317905	0.959949	Astro CB	PND2_Males_PND2_Females
Cpeb4	27.3747	-0.275885	0.161347	-1.70989	0.0872865	0.927966	Astro CB	PND2_Males_PND2_Females
Kpnb1	9.27739	-0.106024	0.261054	-0.406136	0.684643	0.986327	Astro CB	PND2_Males_PND2_Females
Kctd2	0.866648	-0.653311	0.820536	-0.7962	0.425916	0.97296	Astro CB	PND2_Males_PND2_Females
Nxn	11.7424	0.443148	0.245443	1.8055	0.070996	0.925924	Astro CB	PND2_Males_PND2_Females
Sox8	1.2241	0.526647	0.663483	0.793762	0.427334	0.97296	Astro CB	PND2_Males_PND2_Females
Vmp1	7.46803	-0.0172692	0.285841	-0.0604153	0.951825	0.999054	Astro CB	PND2_Males_PND2_Females
Smurf2	16.4162	-0.0149624	0.196617	-0.0760994	0.93934	0.998397	Astro CB	PND2_Males_PND2_Females
Grb2	10.9755	0.189899	0.23922	0.793824	0.427298	0.97296	Astro CB	PND2_Males_PND2_Females
Lmf1	3.05058	0.200331	0.420739	0.476141	0.633974	0.983208	Astro CB	PND2_Males_PND2_Females
Sh3pxd2b	17.3547	0.134431	0.191685	0.701314	0.483107	0.973763	Astro CB	PND2_Males_PND2_Females
Msl1	4.01313	0.447011	0.374277	1.19433	0.232348	0.943829	Astro CB	PND2_Males_PND2_Females
Ssh2	16.5924	0.184144	0.204394	0.900927	0.367627	0.967372	Astro CB	PND2_Males_PND2_Females
Trim65	0.711822	0.0257503	0.780479	0.0329929	0.97368	0.999054	Astro CB	PND2_Males_PND2_Females
Mfap4	2.61346	0.378179	0.486541	0.77728	0.436993	0.97296	Astro CB	PND2_Males_PND2_Females
Capn15	2.16	-0.0240189	0.489961	-0.0490221	0.960902	0.999054	Astro CB	PND2_Males_PND2_Females
Pigs	2.43659	-0.50831	0.48219	-1.05417	0.291806	0.955135	Astro CB	PND2_Males_PND2_Females
Mapk7	1.18024	0.376226	0.715512	0.525813	0.599018	0.983208	Astro CB	PND2_Males_PND2_Females
Rnf130	19.1305	0.101062	0.182725	0.553086	0.580205	0.983149	Astro CB	PND2_Males_PND2_Females
Plekhm1	2.03673	0.00963768	0.52184	0.0184687	0.985265	0.99949	Astro CB	PND2_Males_PND2_Females
Ptrh2	3.31813	-0.178819	0.412998	-0.432979	0.66503	0.983208	Astro CB	PND2_Males_PND2_Females
Usp22	9.17906	0.203657	0.256284	0.794654	0.426815	0.97296	Astro CB	PND2_Males_PND2_Females
Fam234a	1.97578	0.309192	0.52945	0.583987	0.559229	0.978928	Astro CB	PND2_Males_PND2_Females
Rnf145	5.79426	0.216068	0.314259	0.687547	0.491738	0.973763	Astro CB	PND2_Males_PND2_Females
Mrpl58	1.10832	-0.434587	0.722544	-0.601467	0.547529	0.975401	Astro CB	PND2_Males_PND2_Females
Snrnp25	0.899218	-0.677961	0.861136	-0.787287	0.431114	0.97296	Astro CB	PND2_Males_PND2_Females
Nploc4	5.42358	0.27345	0.32362	0.844972	0.398126	0.97296	Astro CB	PND2_Males_PND2_Females
Gfpt2	3.65938	0.0521083	0.391524	0.133091	0.894121	0.995797	Astro CB	PND2_Males_PND2_Females
Bnip1	1.38674	-0.673618	0.659601	-1.02125	0.307136	0.959949	Astro CB	PND2_Males_PND2_Females
Ankrd13b	1.82844	-0.907802	0.566261	-1.60315	0.108901	0.936042	Astro CB	PND2_Males_PND2_Females
Mettl26	0.668666	0.368614	0.840155	0.438745	0.660846	0.983208	Astro CB	PND2_Males_PND2_Females
Slc39a11	4.81543	-0.696669	0.366966	-1.89846	0.0576358	0.909818	Astro CB	PND2_Males_PND2_Females
Myocd	0.644387	1.01902	0.959476	1.06206	0.28821	0.955135	Astro CB	PND2_Males_PND2_Females
Osbpl7	0.696141	-1.06365	0.884616	-1.20238	0.229216	0.943829	Astro CB	PND2_Males_PND2_Females
Ndel1	4.81267	0.291814	0.357081	0.817222	0.413801	0.97296	Astro CB	PND2_Males_PND2_Females
Wfikkn1	0.53908	-0.9744	1.0123	-0.96256	0.335768	0.959949	Astro CB	PND2_Males_PND2_Females
Cltc	8.81416	-0.0762353	0.266886	-0.285647	0.775148	0.987779	Astro CB	PND2_Males_PND2_Females
Git1	0.839182	-0.141171	0.760126	-0.185721	0.852664	0.995797	Astro CB	PND2_Males_PND2_Females
Maml1	2.57584	-0.212075	0.493592	-0.429657	0.667445	0.983208	Astro CB	PND2_Males_PND2_Females
Rab40c	7.44001	-0.344623	0.288168	-1.19591	0.231731	0.943829	Astro CB	PND2_Males_PND2_Females
Cant1	0.52532	0.50068	1.0158	0.492892	0.622089	0.983208	Astro CB	PND2_Males_PND2_Females
Canx	13.1036	-0.407134	0.22355	-1.82122	0.0685734	0.925924	Astro CB	PND2_Males_PND2_Females
Aurkb	0.843454	-1.21762	0.940432	-1.29475	0.195407	0.943829	Astro CB	PND2_Males_PND2_Females
Luc7l	14.6879	0.0573958	0.209632	0.273793	0.784244	0.9883	Astro CB	PND2_Males_PND2_Females
Rsad1	2.85091	-0.786738	0.474348	-1.65857	0.0972032	0.935309	Astro CB	PND2_Males_PND2_Females
Mrnip	2.05014	-1.21008	0.587622	-2.05928	0.0394673	0.907971	Astro CB	PND2_Males_PND2_Females
Cog1	1.32834	-0.592859	0.688589	-0.860977	0.389251	0.97296	Astro CB	PND2_Males_PND2_Females
Flot2	5.6987	0.333154	0.310853	1.07174	0.283836	0.955135	Astro CB	PND2_Males_PND2_Females
Sqstm1	1.80832	-0.588297	0.595509	-0.987889	0.323207	0.959949	Astro CB	PND2_Males_PND2_Females
Pigq	1.51405	0.0312963	0.607798	0.0514912	0.958934	0.999054	Astro CB	PND2_Males_PND2_Females
Nsf	8.50068	0.189827	0.300346	0.632026	0.52737	0.973763	Astro CB	PND2_Males_PND2_Females
Tsen54	1.19307	1.08033	0.725911	1.48825	0.136686	0.936042	Astro CB	PND2_Males_PND2_Females
Fam104a	1.92929	-0.874394	0.57014	-1.53365	0.125116	0.936042	Astro CB	PND2_Males_PND2_Females
Trappc2b	0.484088	-0.998129	1.08894	-0.916607	0.359349	0.960715	Astro CB	PND2_Males_PND2_Females
Zfp354c	2.97671	-0.334043	0.435467	-0.767092	0.443027	0.97296	Astro CB	PND2_Males_PND2_Females
Rhot2	0.51255	0.0706063	0.982499	0.071864	0.94271	0.998615	Astro CB	PND2_Males_PND2_Females
Specc1	18.1037	-0.167637	0.204966	-0.817876	0.413428	0.97296	Astro CB	PND2_Males_PND2_Females
Utp18	3.79808	0.21449	0.380465	0.563757	0.572919	0.980257	Astro CB	PND2_Males_PND2_Females
Tp53i13	0.422836	-1.43331	1.18809	-1.2064	0.227665	0.943829	Astro CB	PND2_Males_PND2_Females
MGC95210	1.79451	-1.01296	0.621906	-1.62879	0.103357	0.936042	Astro CB	PND2_Males_PND2_Females
Wdr90	1.44176	-0.106943	0.679953	-0.15728	0.875024	0.995797	Astro CB	PND2_Males_PND2_Females
Bod1	1.15503	-2.36039	0.960859	-2.45655	0.014028	0.865949	Astro CB	PND2_Males_PND2_Females
Pcgf2	0.583482	0.6933	1.00989	0.686512	0.49239	0.973763	Astro CB	PND2_Males_PND2_Females
Mgat4b	0.708016	-0.506245	0.865115	-0.585176	0.558429	0.978928	Astro CB	PND2_Males_PND2_Females
Ubtd2	11.1293	0.733991	0.247345	2.96747	0.0030026	0.604625	Astro CB	PND2_Males_PND2_Females
Taok1	26.0442	0.113887	0.167936	0.678154	0.497674	0.973763	Astro CB	PND2_Males_PND2_Females
Map2k4	11.3663	0.0747943	0.234298	0.319227	0.749554	0.986327	Astro CB	PND2_Males_PND2_Females
Acbd4	0.787899	1.15657	0.863674	1.33913	0.180528	0.943829	Astro CB	PND2_Males_PND2_Females
Znf454	1.89348	0.895133	0.56763	1.57697	0.114803	0.936042	Astro CB	PND2_Males_PND2_Females
Cdk12	24.6416	-0.159106	0.167003	-0.952712	0.340736	0.959949	Astro CB	PND2_Males_PND2_Females
Hexim2	0.650914	-0.244275	0.955552	-0.255638	0.79823	0.989801	Astro CB	PND2_Males_PND2_Females
Mrpl28	1.35237	0.67364	0.643495	1.04685	0.295171	0.956767	Astro CB	PND2_Males_PND2_Females
Tbc1d16	8.22601	-0.225692	0.279193	-0.808372	0.418876	0.97296	Astro CB	PND2_Males_PND2_Females
LOC497940	0.760232	-0.309284	0.821094	-0.376674	0.706416	0.986327	Astro CB	PND2_Males_PND2_Females
Stk10	11.9782	-0.0440593	0.229649	-0.191855	0.847856	0.995797	Astro CB	PND2_Males_PND2_Females
Inpp5k	0.948916	-0.127148	0.743145	-0.171094	0.864149	0.995797	Astro CB	PND2_Males_PND2_Females
Mbtd1	12.5297	-0.0435847	0.222118	-0.196224	0.844435	0.995797	Astro CB	PND2_Males_PND2_Females
Adora2b	0.42082	-0.49563	1.12361	-0.441106	0.659136	0.983208	Astro CB	PND2_Males_PND2_Females
Zfp2	0.60652	-2.65922	1.31877	-2.01645	0.0437535	0.909818	Astro CB	PND2_Males_PND2_Females
Nprl3	5.73844	-0.112282	0.326177	-0.344237	0.730668	0.986327	Astro CB	PND2_Males_PND2_Females
Cyth1	4.71026	0.0442492	0.373383	0.118509	0.905664	0.995797	Astro CB	PND2_Males_PND2_Females
Zswim7	1.73072	-0.550735	0.601817	-0.915121	0.360128	0.961243	Astro CB	PND2_Males_PND2_Females
Mpg	1.18964	-2.04651	0.844422	-2.42356	0.0153694	0.865949	Astro CB	PND2_Males_PND2_Females
Sdk2	15.453	0.284525	0.201478	1.41219	0.157895	0.941947	Astro CB	PND2_Males_PND2_Females
Ttc19	2.84571	-0.0842917	0.435643	-0.193488	0.846577	0.995797	Astro CB	PND2_Males_PND2_Females
Pelp1	1.74	0.287424	0.569182	0.504977	0.613575	0.983208	Astro CB	PND2_Males_PND2_Females
Kcnip1	1.63843	0.0297229	0.61149	0.0486073	0.961232	0.999054	Astro CB	PND2_Males_PND2_Females
Tbc1d9b	4.52694	-0.185793	0.363467	-0.511168	0.609234	0.983208	Astro CB	PND2_Males_PND2_Females
Stxbp4	18.6472	-0.356942	0.186244	-1.91653	0.0552977	0.909818	Astro CB	PND2_Males_PND2_Females
Nsg2	12.1712	-0.478477	0.265594	-1.80154	0.0716183	0.925924	Astro CB	PND2_Males_PND2_Females
Ksr1	3.55066	-0.138891	0.408041	-0.340384	0.733568	0.986327	Astro CB	PND2_Males_PND2_Females
Sco1	1.34259	0.0829123	0.608433	0.136272	0.891606	0.995797	Astro CB	PND2_Males_PND2_Females
Recql5	3.19946	-0.0363226	0.454477	-0.0799218	0.936299	0.998149	Astro CB	PND2_Males_PND2_Females
Prkca	20.9	0.0555526	0.183059	0.303469	0.761533	0.986583	Astro CB	PND2_Males_PND2_Females
Polr2a	11.9992	-0.341247	0.229021	-1.49003	0.136217	0.936042	Astro CB	PND2_Males_PND2_Females
Tmem199	1.40736	-0.0371339	0.636984	-0.0582964	0.953513	0.999054	Astro CB	PND2_Males_PND2_Females
Cox11	3.06495	-0.0148461	0.427225	-0.0347501	0.972279	0.999054	Astro CB	PND2_Males_PND2_Females
Sumo2	7.27735	-0.0196791	0.295148	-0.0666752	0.94684	0.999054	Astro CB	PND2_Males_PND2_Females
Timm22	2.13213	0.351479	0.503845	0.697593	0.485432	0.973763	Astro CB	PND2_Males_PND2_Females
Rhbdf1	4.18686	-0.29196	0.387423	-0.753594	0.451093	0.97296	Astro CB	PND2_Males_PND2_Females
Sap30bp	2.49005	-0.223624	0.476891	-0.468921	0.639126	0.983208	Astro CB	PND2_Males_PND2_Females
Tom1l1	2.13675	-0.51654	0.512276	-1.00832	0.313299	0.959949	Astro CB	PND2_Males_PND2_Females
Zbtb4	1.48452	0.165734	0.611153	0.271182	0.786251	0.9883	Astro CB	PND2_Males_PND2_Females
Armc7	2.98734	0.254632	0.439491	0.579379	0.562333	0.98006	Astro CB	PND2_Males_PND2_Females
Ranbp17	17.5779	0.181311	0.199395	0.909306	0.363189	0.964007	Astro CB	PND2_Males_PND2_Females
Arhgdia	0.942536	-1.14072	0.853674	-1.33625	0.181469	0.943829	Astro CB	PND2_Males_PND2_Females
Rab11fip3	9.02865	0.248122	0.300266	0.826342	0.40861	0.97296	Astro CB	PND2_Males_PND2_Females
Baiap2	2.23763	-0.665623	0.512866	-1.29785	0.194339	0.943829	Astro CB	PND2_Males_PND2_Females
Slc35b1	3.4511	0.759458	0.417309	1.8199	0.0687748	0.925924	Astro CB	PND2_Males_PND2_Females
Wwc1	13.384	-0.292878	0.2186	-1.33979	0.180313	0.943829	Astro CB	PND2_Males_PND2_Females
Abr	16.2665	-0.241535	0.230451	-1.0481	0.294594	0.956767	Astro CB	PND2_Males_PND2_Females
Ncor1	32.1113	0.0609451	0.148906	0.409285	0.68233	0.986327	Astro CB	PND2_Males_PND2_Females
Srp68	2.52291	0.0480011	0.468917	0.102366	0.918466	0.995797	Astro CB	PND2_Males_PND2_Females
Rufy1	4.95572	-0.361153	0.357964	-1.00891	0.313019	0.959949	Astro CB	PND2_Males_PND2_Females
Aatk	0.640163	-0.634651	0.980866	-0.647032	0.517611	0.973763	Astro CB	PND2_Males_PND2_Females
Pld2	7.67034	0.131896	0.282375	0.467097	0.64043	0.983208	Astro CB	PND2_Males_PND2_Females
Eftud2	6.33058	0.201036	0.31398	0.640283	0.521989	0.973763	Astro CB	PND2_Males_PND2_Females
Fn3krp	0.83595	2.61458	1.14341	2.28666	0.0222158	0.90226	Astro CB	PND2_Males_PND2_Females
Ergic1	8.44138	-0.215674	0.27468	-0.785184	0.432346	0.97296	Astro CB	PND2_Males_PND2_Females
Aspscr1	1.14788	0.0881464	0.682653	0.129123	0.89726	0.995797	Astro CB	PND2_Males_PND2_Females
Cyfip2	6.98456	0.386066	0.310064	1.24512	0.213089	0.943829	Astro CB	PND2_Males_PND2_Females
Exoc7	2.24036	0.209588	0.484083	0.432959	0.665044	0.983208	Astro CB	PND2_Males_PND2_Females
Ciao3	1.04625	0.206951	0.732972	0.282345	0.777679	0.9883	Astro CB	PND2_Males_PND2_Females
RGD1310429	3.22177	-0.768262	0.446901	-1.71909	0.0855983	0.925924	Astro CB	PND2_Males_PND2_Females
Polg2	0.907345	-1.0904	0.833314	-1.30851	0.190701	0.943829	Astro CB	PND2_Males_PND2_Females
Pigl	3.93104	0.0413783	0.38184	0.108366	0.913706	0.995797	Astro CB	PND2_Males_PND2_Females
Acsf2	2.2117	-0.00361761	0.478007	-0.00756811	0.993962	0.99949	Astro CB	PND2_Males_PND2_Females
Tk1	1.45459	-0.0618836	0.630328	-0.0981768	0.921792	0.995797	Astro CB	PND2_Males_PND2_Females
Casc3	6.29808	0.765188	0.3146	2.43226	0.0150051	0.865949	Astro CB	PND2_Males_PND2_Females
Npb	1.43754	0.214035	0.592424	0.361288	0.717884	0.986327	Astro CB	PND2_Males_PND2_Females
Jmjd6	1.08838	0.085093	0.741321	0.114786	0.908615	0.995797	Astro CB	PND2_Males_PND2_Females
Phf12	7.74328	0.211258	0.280124	0.754162	0.450752	0.97296	Astro CB	PND2_Males_PND2_Females
Psmd3	1.02743	-1.04636	0.795105	-1.316	0.188173	0.943829	Astro CB	PND2_Males_PND2_Females
Antkmt	1.00667	-0.634864	0.801179	-0.792411	0.428121	0.97296	Astro CB	PND2_Males_PND2_Females
Cbr2	0.695627	-1.5112	0.996903	-1.5159	0.129545	0.936042	Astro CB	PND2_Males_PND2_Females
Metrn	0.76172	0.305521	0.911635	0.335135	0.737523	0.986327	Astro CB	PND2_Males_PND2_Females
Fasn	1.02019	0.839564	0.737844	1.13786	0.255179	0.943829	Astro CB	PND2_Males_PND2_Females
Wscd1	3.57948	-0.198784	0.393485	-0.505188	0.613427	0.983208	Astro CB	PND2_Males_PND2_Females
Wipf2	6.8533	0.372279	0.29863	1.24662	0.212536	0.943829	Astro CB	PND2_Males_PND2_Females
Ddx5	33.0438	0.317519	0.150458	2.11035	0.0348284	0.907971	Astro CB	PND2_Males_PND2_Females
Wsb1	20.9058	-0.0550961	0.18462	-0.29843	0.765375	0.986847	Astro CB	PND2_Males_PND2_Females
C10h5orf15	0.827678	-1.67431	0.962831	-1.73895	0.0820437	0.925924	Astro CB	PND2_Males_PND2_Females
Sirt7	2.58333	0.31088	0.493079	0.630488	0.528375	0.973763	Astro CB	PND2_Males_PND2_Females
Tmem98	0.466601	0.817309	1.11215	0.734891	0.462406	0.97296	Astro CB	PND2_Males_PND2_Females
Axin1	6.59815	-0.310056	0.308272	-1.00579	0.314518	0.959949	Astro CB	PND2_Males_PND2_Females
Slc46a1	0.489087	1.30735	1.05443	1.23986	0.215027	0.943829	Astro CB	PND2_Males_PND2_Females
Mafg	2.86865	-0.48524	0.450143	-1.07797	0.281047	0.952903	Astro CB	PND2_Males_PND2_Females
Sarm1	0.832071	-0.144876	0.846478	-0.171151	0.864105	0.995797	Astro CB	PND2_Males_PND2_Females
Fbxw11	11.2792	0.058216	0.235008	0.247719	0.804352	0.990191	Astro CB	PND2_Males_PND2_Females
Utp6	2.77185	0.230351	0.450598	0.511213	0.609202	0.983208	Astro CB	PND2_Males_PND2_Females
Cdc6	1.17631	0.463878	0.69609	0.666406	0.505152	0.973763	Astro CB	PND2_Males_PND2_Females
Slc25a10	0.520558	0.921685	0.952615	0.967532	0.333278	0.959949	Astro CB	PND2_Males_PND2_Females
Ppp2ca	4.31972	-0.521473	0.3751	-1.39022	0.164461	0.942731	Astro CB	PND2_Males_PND2_Females
Cep95	3.21728	-0.41893	0.423847	-0.988399	0.322957	0.959949	Astro CB	PND2_Males_PND2_Females
Gas7	40.1713	0.0151171	0.145339	0.104013	0.917159	0.995797	Astro CB	PND2_Males_PND2_Females
Cacnb1	1.5994	1.06329	0.638283	1.66586	0.0957409	0.935309	Astro CB	PND2_Males_PND2_Females
Med24	2.06958	-0.413959	0.523142	-0.791294	0.428772	0.97296	Astro CB	PND2_Males_PND2_Females
Wdr81	0.54228	-0.595903	1.04792	-0.568654	0.569591	0.980257	Astro CB	PND2_Males_PND2_Females
Aldoc	0.673091	0.0143212	1.68404	0.00850411	0.993215	0.99949	Astro CB	PND2_Males_PND2_Females
Odad4	1.11938	-0.73053	0.790538	-0.924092	0.355439	0.959949	Astro CB	PND2_Males_PND2_Females
Coil	2.58843	0.214132	0.4686	0.456961	0.647699	0.983208	Astro CB	PND2_Males_PND2_Females
Hs3st3a1	1.11972	0.603618	0.781689	0.772198	0.439997	0.97296	Astro CB	PND2_Males_PND2_Females
Crebrf	4.52644	0.139774	0.364563	0.383401	0.701422	0.986327	Astro CB	PND2_Males_PND2_Females
Lrrc75a	2.17513	-0.867664	0.52592	-1.6498	0.0989837	0.935309	Astro CB	PND2_Males_PND2_Females
Mink1	6.66599	-0.498871	0.308384	-1.61769	0.105729	0.936042	Astro CB	PND2_Males_PND2_Females
Vdac1	1.71628	0.10493	0.605876	0.173187	0.862505	0.995797	Astro CB	PND2_Males_PND2_Females
Crlf3	3.59471	0.153358	0.393678	0.389552	0.696868	0.986327	Astro CB	PND2_Males_PND2_Females
Faap100	1.31335	-0.525987	0.663405	-0.79286	0.427859	0.97296	Astro CB	PND2_Males_PND2_Females
Rara	0.865705	1.57756	0.894277	1.76406	0.0777212	0.925924	Astro CB	PND2_Males_PND2_Females
Ankrd40	1.34995	0.789645	0.690099	1.14425	0.25252	0.943829	Astro CB	PND2_Males_PND2_Females
Mmgt2	1.77599	-0.392594	0.606466	-0.647347	0.517407	0.973763	Astro CB	PND2_Males_PND2_Females
Npm1	2.66197	0.0227658	0.495054	0.0459866	0.963321	0.999054	Astro CB	PND2_Males_PND2_Females
Bptf	24.0258	0.0713315	0.171078	0.416954	0.676712	0.985698	Astro CB	PND2_Males_PND2_Females
Mks1	1.46656	0.305373	0.65972	0.462883	0.643448	0.983208	Astro CB	PND2_Males_PND2_Females
Snf8	1.77287	-0.634069	0.583219	-1.08719	0.276954	0.950774	Astro CB	PND2_Males_PND2_Females
Zfp354a	0.614777	0.963654	0.931918	1.03405	0.301111	0.959949	Astro CB	PND2_Males_PND2_Females
Rab34	1.88922	-0.0339569	0.540969	-0.0627705	0.949949	0.999054	Astro CB	PND2_Males_PND2_Females
LOC102551980	1.18433	-0.637587	0.72006	-0.885464	0.375907	0.972117	Astro CB	PND2_Males_PND2_Females
Pmp22	1.85841	-1.05433	0.582608	-1.80968	0.0703455	0.925924	Astro CB	PND2_Males_PND2_Females
Atp6v0e1	1.63059	-0.36451	0.591648	-0.616092	0.537834	0.973763	Astro CB	PND2_Males_PND2_Females
Etv4	7.07902	0.209152	0.297067	0.704056	0.481398	0.973763	Astro CB	PND2_Males_PND2_Females
Dgke	2.4495	0.417927	0.46698	0.894957	0.37081	0.969985	Astro CB	PND2_Males_PND2_Females
Hspa4	9.7553	-0.200416	0.255684	-0.783845	0.433131	0.97296	Astro CB	PND2_Males_PND2_Females
Rhot1	12.5165	0.464746	0.224849	2.06693	0.0387412	0.907971	Astro CB	PND2_Males_PND2_Females
Tmem107	1.13301	0.391804	0.707956	0.55343	0.579969	0.983038	Astro CB	PND2_Males_PND2_Females
Spdl1	2.58253	0.326843	0.478587	0.682934	0.494648	0.973763	Astro CB	PND2_Males_PND2_Females
Septin9	7.64478	0.555189	0.29814	1.86217	0.0625786	0.918843	Astro CB	PND2_Males_PND2_Females
Ube2z	2.86897	0.254176	0.443309	0.57336	0.566401	0.980257	Astro CB	PND2_Males_PND2_Females
Car10	35.8273	-0.246041	0.151832	-1.62048	0.105128	0.936042	Astro CB	PND2_Males_PND2_Females
AABR07072108.1	1.4108	-0.68118	0.683215	-0.997023	0.318754	0.959949	Astro CB	PND2_Males_PND2_Females
Wdr24	0.347043	0.392778	1.18596	0.33119	0.740501	0.986327	Astro CB	PND2_Males_PND2_Females
Skp1	4.02011	-0.130875	0.412422	-0.317333	0.750991	0.986327	Astro CB	PND2_Males_PND2_Females
Jmjd8	0.553599	0.505847	1.02542	0.493308	0.621795	0.983208	Astro CB	PND2_Males_PND2_Females
Ogfod3	0.658569	-0.418094	0.955591	-0.437524	0.661732	0.983208	Astro CB	PND2_Males_PND2_Females
Dnajc7	7.64594	-0.211989	0.29292	-0.723709	0.469244	0.973506	Astro CB	PND2_Males_PND2_Females
Psmd12	4.73251	-0.0814523	0.351587	-0.231671	0.816794	0.99176	Astro CB	PND2_Males_PND2_Females
Stub1	1.63173	0.488548	0.622019	0.785422	0.432206	0.97296	Astro CB	PND2_Males_PND2_Females
Hexd	4.02071	-0.0894582	0.378225	-0.236521	0.813028	0.991504	Astro CB	PND2_Males_PND2_Females
Tcf7	0.880985	-0.870234	0.823878	-1.05627	0.290847	0.955135	Astro CB	PND2_Males_PND2_Females
Haspin	0.737823	-0.991785	0.918974	-1.07923	0.280485	0.952903	Astro CB	PND2_Males_PND2_Females
Ift20	1.06313	-1.04524	0.789338	-1.3242	0.185436	0.943829	Astro CB	PND2_Males_PND2_Females
Kpna2	2.54199	-0.842793	0.524225	-1.60769	0.107903	0.936042	Astro CB	PND2_Males_PND2_Females
Cybc1	0.403599	-1.46257	1.19736	-1.2215	0.221898	0.943829	Astro CB	PND2_Males_PND2_Females
Kdm6b	0.691329	-0.0868657	0.917659	-0.0946601	0.924585	0.995986	Astro CB	PND2_Males_PND2_Females
Tmem97	25.4489	-0.0270414	0.164032	-0.164855	0.869058	0.995797	Astro CB	PND2_Males_PND2_Females
Luc7l3	40.5394	0.0532002	0.145378	0.365943	0.714408	0.986327	Astro CB	PND2_Males_PND2_Females
Hnrnph1	11.8321	0.332296	0.231173	1.43744	0.150594	0.937924	Astro CB	PND2_Males_PND2_Females
Taco1	1.10603	0.245298	0.694782	0.353058	0.724045	0.986327	Astro CB	PND2_Males_PND2_Females
Tbcd	13.1481	0.225822	0.222211	1.01625	0.309511	0.959949	Astro CB	PND2_Males_PND2_Females
Rhbdl3	1.33829	0.694313	0.671285	1.0343	0.300994	0.959949	Astro CB	PND2_Males_PND2_Females
Neurl4	1.63422	0.27143	0.587632	0.461905	0.644149	0.983208	Astro CB	PND2_Males_PND2_Females
Zfp652	5.64658	0.0298909	0.322584	0.0926607	0.926173	0.996215	Astro CB	PND2_Males_PND2_Females
Sec24a	4.85659	-0.0155652	0.345308	-0.0450763	0.964047	0.999054	Astro CB	PND2_Males_PND2_Females
Znf750	0.454208	-1.64968	1.30638	-1.26279	0.206664	0.943829	Astro CB	PND2_Males_PND2_Females
Proca1	0.657579	1.10056	0.935681	1.17622	0.239509	0.943829	Astro CB	PND2_Males_PND2_Females
Kat2a	2.91822	0.405372	0.423977	0.956117	0.339013	0.959949	Astro CB	PND2_Males_PND2_Females
B3gntl1	3.04318	0.69917	0.469263	1.48993	0.136242	0.936042	Astro CB	PND2_Males_PND2_Females
Sar1b	2.74221	0.110179	0.453631	0.242882	0.808097	0.990288	Astro CB	PND2_Males_PND2_Females
Gps2	2.41854	0.589404	0.485029	1.21519	0.224293	0.943829	Astro CB	PND2_Males_PND2_Females
Zfp830	1.45188	0.663156	0.608674	1.08951	0.275929	0.950298	Astro CB	PND2_Males_PND2_Females
Brca1	9.60991	0.138787	0.277814	0.499569	0.617379	0.983208	Astro CB	PND2_Males_PND2_Females
Nog	1.70972	-0.233986	0.618686	-0.378199	0.705283	0.986327	Astro CB	PND2_Males_PND2_Females
Thra	6.66444	0.152091	0.302074	0.50349	0.61462	0.983208	Astro CB	PND2_Males_PND2_Females
Septin8	0.709743	1.72551	1.01489	1.70019	0.0890953	0.927966	Astro CB	PND2_Males_PND2_Females
Supt6h	11.6729	0.22488	0.235249	0.955924	0.339111	0.959949	Astro CB	PND2_Males_PND2_Females
Nbr1	8.78766	-0.207469	0.276079	-0.751482	0.452362	0.97296	Astro CB	PND2_Males_PND2_Females
Fstl4	7.45663	0.0667177	0.322966	0.206578	0.836339	0.994596	Astro CB	PND2_Males_PND2_Females
Cep131	3.03611	-0.0627624	0.431225	-0.145544	0.884281	0.995797	Astro CB	PND2_Males_PND2_Females
Lasp1	3.35071	0.13899	0.409231	0.339638	0.734129	0.986327	Astro CB	PND2_Males_PND2_Females
Tnrc6c	16.784	0.140403	0.208342	0.673905	0.500372	0.973763	Astro CB	PND2_Males_PND2_Females
Tenm2	27.7066	0.341259	1.39069	0.245388	0.806156	0.990288	Astro CB	PND2_Males_PND2_Females
Rad50	7.87232	0.0463235	0.277697	0.166813	0.867517	0.995797	Astro CB	PND2_Males_PND2_Females
Wdr45b	5.28806	0.0643245	0.32636	0.197097	0.843752	0.995797	Astro CB	PND2_Males_PND2_Females
Mcrip1	4.30578	0.310777	0.389799	0.797277	0.42529	0.97296	Astro CB	PND2_Males_PND2_Females
Ccng1	0.651724	-0.690694	0.944298	-0.731436	0.464513	0.97296	Astro CB	PND2_Males_PND2_Females
Lsm12	2.59599	0.367763	0.456858	0.804984	0.420829	0.97296	Astro CB	PND2_Males_PND2_Females
Msi2	94.308	0.102896	0.111645	0.921641	0.356716	0.959949	Astro CB	PND2_Males_PND2_Females
Rars1	1.93318	-0.87881	0.56795	-1.54734	0.121782	0.936042	Astro CB	PND2_Males_PND2_Females
Col23a1	81.3077	0.103818	0.119708	0.867265	0.385797	0.97296	Astro CB	PND2_Males_PND2_Females
Pank3	3.39472	0.133137	0.435606	0.305636	0.759882	0.986331	Astro CB	PND2_Males_PND2_Females
P4hb	2.38975	0.168937	0.482993	0.34977	0.726511	0.986327	Astro CB	PND2_Males_PND2_Females
Sdf2	3.79208	0.147153	0.394683	0.37284	0.709268	0.986327	Astro CB	PND2_Males_PND2_Females
Clk4	8.85943	0.209007	0.263561	0.793015	0.427769	0.97296	Astro CB	PND2_Males_PND2_Females
Dusp3	1.8209	0.501114	0.586572	0.85431	0.392933	0.97296	Astro CB	PND2_Males_PND2_Females
Hmmr	3.69642	-0.204024	0.388015	-0.525814	0.599018	0.983208	Astro CB	PND2_Males_PND2_Females
Rskr	1.91398	0.316923	0.574125	0.552011	0.580941	0.983176	Astro CB	PND2_Males_PND2_Females
Tmc6	2.05573	0.0590663	0.531478	0.111136	0.911509	0.995797	Astro CB	PND2_Males_PND2_Females
Tekt1	1.41018	0.253173	0.643803	0.393245	0.694138	0.986327	Astro CB	PND2_Males_PND2_Females
RGD1308134	1.17696	0.108393	0.779116	0.139124	0.889353	0.995797	Astro CB	PND2_Males_PND2_Females
Spag5	3.5569	0.199419	0.394071	0.50605	0.612822	0.983208	Astro CB	PND2_Males_PND2_Females
Phykpl	2.02785	-0.474177	0.5134	-0.923602	0.355693	0.959949	Astro CB	PND2_Males_PND2_Females
Rdm1	0.555254	0.504132	0.894503	0.56359	0.573033	0.980257	Astro CB	PND2_Males_PND2_Females
Wrap53	2.1569	0.853593	0.52184	1.63574	0.101895	0.936042	Astro CB	PND2_Males_PND2_Females
Ccdc137	1.14321	-0.431018	0.715676	-0.602253	0.547006	0.975401	Astro CB	PND2_Males_PND2_Females
Slit3	0.904145	0.947983	0.839805	1.12881	0.258976	0.943927	Astro CB	PND2_Males_PND2_Females
Hgs	2.75523	-0.0841937	0.448393	-0.187767	0.851059	0.995797	Astro CB	PND2_Males_PND2_Females
Hnrnpab	10.0478	0.312692	0.251361	1.24399	0.213502	0.943829	Astro CB	PND2_Males_PND2_Females
Abcc3	1.29215	0.399305	0.670226	0.595777	0.551324	0.977032	Astro CB	PND2_Males_PND2_Females
Tp53	5.06767	-0.210163	0.354246	-0.593269	0.553001	0.977511	Astro CB	PND2_Males_PND2_Females
G6pc1	2.34552	0.640802	0.467793	1.36984	0.170736	0.943829	Astro CB	PND2_Males_PND2_Females
Rmnd5b	1.12823	1.59585	0.815265	1.95747	0.0502927	0.909818	Astro CB	PND2_Males_PND2_Females
Slu7	1.70339	0.536585	0.579107	0.926573	0.354148	0.959949	Astro CB	PND2_Males_PND2_Females
Pdlim4	0.414916	-0.382252	1.13272	-0.337465	0.735767	0.986327	Astro CB	PND2_Males_PND2_Females
Mat2b	3.73728	-0.253686	0.39092	-0.648945	0.516374	0.973763	Astro CB	PND2_Males_PND2_Females
Ccdc57	6.50808	-1.25362	0.336264	-3.72807	0.000192949	0.177446	Astro CB	PND2_Males_PND2_Females
Slc22a5	1.66901	0.646306	0.593231	1.08947	0.275948	0.950298	Astro CB	PND2_Males_PND2_Females
Slc16a13	1.29399	0.263097	0.676777	0.38875	0.697461	0.986327	Astro CB	PND2_Males_PND2_Females
Adra1b	0.418642	0.620036	1.14388	0.542044	0.587788	0.983208	Astro CB	PND2_Males_PND2_Females
Slc22a21	0.619751	-2.16611	1.23101	-1.75961	0.078474	0.925924	Astro CB	PND2_Males_PND2_Females
Ccnjl	2.69297	-0.722282	0.466079	-1.5497	0.121214	0.936042	Astro CB	PND2_Males_PND2_Females
Csnk1d	12.1657	0.135288	0.227428	0.594858	0.551939	0.977032	Astro CB	PND2_Males_PND2_Females
Plekhh3	0.519904	-0.0290751	1.03396	-0.0281202	0.977566	0.999269	Astro CB	PND2_Males_PND2_Females
Bcl6b	0.497044	-1.48537	1.21144	-1.22612	0.220154	0.943829	Astro CB	PND2_Males_PND2_Females
Metrnl	0.549731	0.27906	1.03008	0.270912	0.786459	0.9883	Astro CB	PND2_Males_PND2_Females
Ttc1	6.96673	-0.0583302	0.296767	-0.196552	0.844178	0.995797	Astro CB	PND2_Males_PND2_Females
Derl2	2.15544	0.0471498	0.531585	0.0886965	0.929323	0.996339	Astro CB	PND2_Males_PND2_Females
Atad5	10.0367	0.16734	0.267416	0.625765	0.531469	0.973763	Astro CB	PND2_Males_PND2_Females
LOC102550944	6.07843	-0.141607	0.310867	-0.455522	0.648734	0.983208	Astro CB	PND2_Males_PND2_Females
Cenpv	3.55425	-0.179782	0.4111	-0.437319	0.66188	0.983208	Astro CB	PND2_Males_PND2_Females
Gabrb2	0.709847	0.443089	0.959754	0.461669	0.644319	0.983208	Astro CB	PND2_Males_PND2_Females
Narf	2.31585	-1.37683	0.548471	-2.51031	0.0120626	0.856271	Astro CB	PND2_Males_PND2_Females
Tefm	0.364266	0.508961	1.18398	0.429874	0.667288	0.983208	Astro CB	PND2_Males_PND2_Females
Ublcp1	9.24798	-0.13815	0.261638	-0.52802	0.597486	0.983208	Astro CB	PND2_Males_PND2_Females
Nudcd2	1.0382	0.08004	0.718734	0.111362	0.911329	0.995797	Astro CB	PND2_Males_PND2_Females
Pcyt2	1.10184	0.120379	0.75316	0.159832	0.873014	0.995797	Astro CB	PND2_Males_PND2_Females
Thg1l	0.458596	-1.66328	1.26185	-1.31813	0.18746	0.943829	Astro CB	PND2_Males_PND2_Females
Psmd11	7.23177	-0.565896	0.296655	-1.90759	0.0564444	0.909818	Astro CB	PND2_Males_PND2_Females
Lsm11	0.781092	-0.6682	0.856147	-0.780474	0.435112	0.97296	Astro CB	PND2_Males_PND2_Females
Kif3a	7.94076	0.53385	0.275438	1.93819	0.0526004	0.909818	Astro CB	PND2_Males_PND2_Females
Myo1d	0.813071	-1.1267	0.911603	-1.23596	0.216475	0.943829	Astro CB	PND2_Males_PND2_Females
Ankfn1	45.1986	-0.227399	0.144733	-1.57116	0.116145	0.936042	Astro CB	PND2_Males_PND2_Females
Ebf1	2.15768	1.16653	0.519139	2.24705	0.0246371	0.907792	Astro CB	PND2_Males_PND2_Females
Rnf213	3.04278	-0.835844	0.456499	-1.83099	0.0671023	0.925924	Astro CB	PND2_Males_PND2_Females
Mpp2	2.69874	-0.124316	0.453873	-0.2739	0.784161	0.9883	Astro CB	PND2_Males_PND2_Females
Sgcd	23.9303	-0.0831229	0.184216	-0.451226	0.651827	0.983208	Astro CB	PND2_Males_PND2_Females
Nf1	47.3131	0.103724	0.128168	0.809285	0.418351	0.97296	Astro CB	PND2_Males_PND2_Females
Lrrc59	1.54958	0.620512	0.618648	1.00301	0.315854	0.959949	Astro CB	PND2_Males_PND2_Females
Pwwp2a	10.9742	-0.448159	0.24227	-1.84983	0.0643377	0.919173	Astro CB	PND2_Males_PND2_Females
Cdk5rap3	0.702728	1.41164	0.930338	1.51734	0.129181	0.936042	Astro CB	PND2_Males_PND2_Females
Aff4	17.1353	0.00658622	0.194413	0.0338775	0.972975	0.999054	Astro CB	PND2_Males_PND2_Females
Clint1	8.04004	-0.0316148	0.27773	-0.113833	0.90937	0.995797	Astro CB	PND2_Males_PND2_Females
Eme1	1.58744	0.681801	0.622082	1.096	0.273079	0.950298	Astro CB	PND2_Males_PND2_Females
Lyrm7	0.374742	-0.130831	1.15198	-0.11357	0.909579	0.995797	Astro CB	PND2_Males_PND2_Females
Dhx8	3.36413	-0.138425	0.420322	-0.329332	0.741905	0.986327	Astro CB	PND2_Males_PND2_Females
Evi2b	2.16136	0.512653	0.498437	1.02852	0.303705	0.959949	Astro CB	PND2_Males_PND2_Females
Endov	4.00564	0.396852	0.387394	1.02441	0.305639	0.959949	Astro CB	PND2_Males_PND2_Females
Evi2a	0.802076	0.170703	0.817127	0.208907	0.834521	0.994242	Astro CB	PND2_Males_PND2_Females
Stat3	4.34096	0.26574	0.394615	0.673416	0.500682	0.973763	Astro CB	PND2_Males_PND2_Females
Asic2	12.5765	-0.24726	0.258597	-0.956158	0.338992	0.959949	Astro CB	PND2_Males_PND2_Females
Foxk2	8.25721	-0.127161	0.271653	-0.468102	0.639712	0.983208	Astro CB	PND2_Males_PND2_Females
Aarsd1	2.13275	0.429925	0.506352	0.849064	0.395846	0.97296	Astro CB	PND2_Males_PND2_Females
Zfp62	5.51713	-0.00171834	0.322644	-0.00532582	0.995751	0.99949	Astro CB	PND2_Males_PND2_Females
Aatf	4.91431	-0.191448	0.372046	-0.51458	0.606847	0.983208	Astro CB	PND2_Males_PND2_Females
Rundc1	2.23203	-1.13166	0.547347	-2.06754	0.0386835	0.907971	Astro CB	PND2_Males_PND2_Females
Gps1	0.910783	-0.919757	0.824864	-1.11504	0.264833	0.945965	Astro CB	PND2_Males_PND2_Females
Mgat1	1.37463	1.0154	0.681052	1.49093	0.13598	0.936042	Astro CB	PND2_Males_PND2_Females
Dus1l	0.897684	-0.431432	0.837484	-0.515153	0.606446	0.983208	Astro CB	PND2_Males_PND2_Females
Vat1	0.951354	1.17353	0.865482	1.35592	0.175123	0.943829	Astro CB	PND2_Males_PND2_Females
Rnd2	1.71778	0.0155857	0.602158	0.0258831	0.979351	0.99949	Astro CB	PND2_Males_PND2_Females
Atp6v0a1	12.7867	0.136108	0.224308	0.606791	0.54399	0.973763	Astro CB	PND2_Males_PND2_Females
Ercc4l1	1.84893	-0.999614	0.591775	-1.68918	0.0911851	0.927966	Astro CB	PND2_Males_PND2_Females
Gpatch8	36.3457	-0.141052	0.146314	-0.964038	0.335027	0.959949	Astro CB	PND2_Males_PND2_Females
Slfn13	1.48491	-0.200385	0.596563	-0.3359	0.736946	0.986327	Astro CB	PND2_Males_PND2_Females
Eif1	7.06315	-0.425888	0.297632	-1.43092	0.152453	0.938808	Astro CB	PND2_Males_PND2_Females
Bmerb1	1.21475	1.52052	1.55643	0.976927	0.328605	0.959949	Astro CB	PND2_Males_PND2_Females
P3h4	0.649904	1.69833	1.01711	1.66976	0.0949678	0.935309	Astro CB	PND2_Males_PND2_Females
Fkbp10	0.420608	-0.395941	1.06446	-0.371963	0.70992	0.986327	Astro CB	PND2_Males_PND2_Females
Rab5c	2.34717	0.834652	0.470622	1.77351	0.0761447	0.925924	Astro CB	PND2_Males_PND2_Females
Lig3	4.52825	0.289577	0.355634	0.814256	0.415498	0.97296	Astro CB	PND2_Males_PND2_Females
Nt5c3b	3.89583	0.561122	0.402182	1.3952	0.162957	0.942514	Astro CB	PND2_Males_PND2_Females
Klhl11	1.03393	0.154201	0.770272	0.20019	0.841332	0.995017	Astro CB	PND2_Males_PND2_Females
Rffl	3.36067	-0.134019	0.408267	-0.328263	0.742713	0.986327	Astro CB	PND2_Males_PND2_Females
Stat5b	6.00709	0.142655	0.32696	0.436309	0.662613	0.983208	Astro CB	PND2_Males_PND2_Females
Marf1	8.50896	-0.183866	0.281412	-0.65337	0.513518	0.973763	Astro CB	PND2_Males_PND2_Females
Ggnbp2	10.7819	0.115909	0.242885	0.477219	0.633206	0.983208	Astro CB	PND2_Males_PND2_Females
Acly	7.71666	0.213144	0.293271	0.726781	0.46736	0.97296	Astro CB	PND2_Males_PND2_Females
Pigw	3.79436	-0.180618	0.4181	-0.431998	0.665743	0.983208	Astro CB	PND2_Males_PND2_Females
Myo19	3.29693	-0.383699	0.434134	-0.883826	0.37679	0.972117	Astro CB	PND2_Males_PND2_Females
Znhit3	0.797231	-0.0745626	0.797705	-0.0934714	0.925529	0.995986	Astro CB	PND2_Males_PND2_Females
Adam11	1.10784	-1.67271	0.848435	-1.97152	0.048664	0.909818	Astro CB	PND2_Males_PND2_Females
Cep20	3.2633	-0.370165	0.429455	-0.861942	0.388719	0.97296	Astro CB	PND2_Males_PND2_Females
Gfap	8.67162	-0.0361844	0.282624	-0.12803	0.898125	0.995797	Astro CB	PND2_Males_PND2_Females
Dhx40	7.43966	-0.107673	0.292666	-0.367905	0.712944	0.986327	Astro CB	PND2_Males_PND2_Females
Ypel2	0.652465	-0.540448	0.954803	-0.566031	0.571373	0.980257	Astro CB	PND2_Males_PND2_Females
Prp2l1	5.00288	0.0966013	0.357807	0.269982	0.787174	0.988426	Astro CB	PND2_Males_PND2_Females
Ormdl3	1.5082	0.0299684	0.607375	0.0493408	0.960648	0.999054	Astro CB	PND2_Males_PND2_Females
Med13	19.3251	0.177483	0.180285	0.984455	0.324892	0.959949	Astro CB	PND2_Males_PND2_Females
Myh11	0.795994	0.196545	0.828694	0.237175	0.812521	0.991403	Astro CB	PND2_Males_PND2_Females
Cnp	0.82186	-0.828206	0.976283	-0.848327	0.396256	0.97296	Astro CB	PND2_Males_PND2_Females
Brip1	10.9677	-0.238843	0.266301	-0.896889	0.369778	0.968827	Astro CB	PND2_Males_PND2_Females
Naglu	0.600133	-0.979212	1.01935	-0.960623	0.336742	0.959949	Astro CB	PND2_Males_PND2_Females
Nle1	0.701598	-0.614559	0.840607	-0.73109	0.464724	0.97296	Astro CB	PND2_Males_PND2_Females
Nde1	4.85007	-0.283037	0.356102	-0.794819	0.426719	0.97296	Astro CB	PND2_Males_PND2_Females
Coasy	1.13459	1.72314	0.876749	1.96538	0.0493704	0.909818	Astro CB	PND2_Males_PND2_Females
Ints2	5.07014	0.213085	0.345729	0.616337	0.537672	0.973763	Astro CB	PND2_Males_PND2_Females
Appbp2	7.40474	0.507682	0.291553	1.7413	0.0816303	0.925924	Astro CB	PND2_Males_PND2_Females
Mlx	1.81692	-0.0232645	0.558325	-0.0416684	0.966763	0.999054	Astro CB	PND2_Males_PND2_Females
Prr11	3.1524	-0.122776	0.467684	-0.26252	0.79292	0.98933	Astro CB	PND2_Males_PND2_Females
Bfar	2.6599	0.206824	0.463086	0.446621	0.655149	0.983208	Astro CB	PND2_Males_PND2_Females
Ska2	6.755	-0.216089	0.315023	-0.685946	0.492747	0.973763	Astro CB	PND2_Males_PND2_Females
Tubd1	1.19615	0.725285	0.715696	1.0134	0.31087	0.959949	Astro CB	PND2_Males_PND2_Females
Tex14	0.752414	-0.0710924	0.88306	-0.0805069	0.935834	0.998041	Astro CB	PND2_Males_PND2_Females
Psmc3ip	0.410635	-0.146086	1.08896	-0.134152	0.893283	0.995797	Astro CB	PND2_Males_PND2_Females
Heatr6	3.32302	0.130932	0.42107	0.31095	0.755839	0.986327	Astro CB	PND2_Males_PND2_Females
Retreg3	2.80847	-0.0165246	0.451855	-0.0365705	0.970827	0.999054	Astro CB	PND2_Males_PND2_Females
Tubg1	1.28968	0.851606	0.698763	1.21873	0.222945	0.943829	Astro CB	PND2_Males_PND2_Females
Abcc1	6.52686	-0.0380053	0.303465	-0.125238	0.900335	0.995797	Astro CB	PND2_Males_PND2_Females
Supt4h1	0.834572	-1.11423	0.888345	-1.25428	0.20974	0.943829	Astro CB	PND2_Males_PND2_Females
Rnft1	2.42205	-0.821278	0.510719	-1.60808	0.107817	0.936042	Astro CB	PND2_Males_PND2_Females
Rps6kb1	13.5784	0.0357975	0.218652	0.163719	0.869952	0.995797	Astro CB	PND2_Males_PND2_Females
Ppm1d	3.05845	0.083588	0.427382	0.195582	0.844938	0.995797	Astro CB	PND2_Males_PND2_Females
Fahd1	0.359618	-0.082823	1.17797	-0.0703102	0.943947	0.998615	Astro CB	PND2_Males_PND2_Females
Disp1	8.66344	-0.0847806	0.27181	-0.311912	0.755108	0.986327	Astro CB	PND2_Males_PND2_Females
Nav1	14.9861	0.0912337	0.209187	0.436135	0.662739	0.983208	Astro CB	PND2_Males_PND2_Females
Nvl	7.92242	-0.10906	0.276444	-0.394512	0.693203	0.986327	Astro CB	PND2_Males_PND2_Females
Kdm5b	7.30496	0.0408888	0.294393	0.138892	0.889536	0.995797	Astro CB	PND2_Males_PND2_Females
Ubxn4	8.03182	0.186081	0.273665	0.679958	0.496531	0.973763	Astro CB	PND2_Males_PND2_Females
Kif26b	0.714728	-1.02451	0.93875	-1.09136	0.275115	0.950298	Astro CB	PND2_Males_PND2_Females
Cnih4	3.26145	-0.220787	0.463996	-0.475839	0.634189	0.983208	Astro CB	PND2_Males_PND2_Females
Arl8a	3.47534	0.531054	0.474597	1.11896	0.263158	0.945736	Astro CB	PND2_Males_PND2_Females
Wdr26	11.3228	0.0121008	0.235646	0.0513516	0.959045	0.999054	Astro CB	PND2_Males_PND2_Females
Shisa4	3.31999	0.100446	0.413353	0.243003	0.808003	0.990288	Astro CB	PND2_Males_PND2_Females
Lypd1	1.37178	1.14844	0.664718	1.72771	0.0840393	0.925924	Astro CB	PND2_Males_PND2_Females
Cdh7	0.731447	-1.15265	1.00148	-1.15094	0.249757	0.943829	Astro CB	PND2_Males_PND2_Females
Dpp10	7.39093	1.03799	2.19276	0.473372	0.635948	0.983208	Astro CB	PND2_Males_PND2_Females
Tsn	5.16751	0.67891	0.341406	1.98857	0.0467487	0.909818	Astro CB	PND2_Males_PND2_Females
Nifk	2.37631	0.0621868	0.476906	0.130396	0.896253	0.995797	Astro CB	PND2_Males_PND2_Females
Cdc42bpa	33.2334	-0.264008	0.14822	-1.78119	0.0748811	0.925924	Astro CB	PND2_Males_PND2_Females
Rnpep	2.20396	0.256823	0.495343	0.518475	0.604127	0.983208	Astro CB	PND2_Males_PND2_Females
Gli2	22.8797	-0.127754	0.194742	-0.656018	0.511813	0.973763	Astro CB	PND2_Males_PND2_Females
Timm17a	2.78704	0.793022	0.454205	1.74596	0.0808184	0.925924	Astro CB	PND2_Males_PND2_Females
Gpr37l1	0.586217	-0.809612	1.04593	-0.774059	0.438896	0.97296	Astro CB	PND2_Males_PND2_Females
R3hdm1	26.1324	0.0735846	0.165172	0.445502	0.655957	0.983208	Astro CB	PND2_Males_PND2_Females
Ddx59	0.971985	-0.110398	0.785713	-0.140506	0.88826	0.995797	Astro CB	PND2_Males_PND2_Females
Slc35f5	2.17077	-0.247932	0.506561	-0.489442	0.624529	0.983208	Astro CB	PND2_Males_PND2_Females
Clasp1	20.3636	-0.0954476	0.17995	-0.530412	0.595826	0.983208	Astro CB	PND2_Males_PND2_Females
Tmem9	1.92817	-0.35993	0.546675	-0.658398	0.510283	0.973763	Astro CB	PND2_Males_PND2_Females
Fmn2	53.0609	-0.142209	0.130692	-1.08812	0.27654	0.950562	Astro CB	PND2_Males_PND2_Females
Dars1	11.9461	0.0327208	0.234498	0.139536	0.889027	0.995797	Astro CB	PND2_Males_PND2_Females
Capn2	4.343	0.511784	0.370819	1.38014	0.167543	0.942731	Astro CB	PND2_Males_PND2_Females
Srp9	0.428477	0.256996	1.1911	0.215763	0.829173	0.993312	Astro CB	PND2_Males_PND2_Females
Mgat5	14.0869	-0.165728	0.217158	-0.763168	0.445363	0.97296	Astro CB	PND2_Males_PND2_Females
Zranb3	4.82925	0.533362	0.381872	1.3967	0.162503	0.942161	Astro CB	PND2_Males_PND2_Females
Enah	25.6712	0.231017	0.16357	1.41234	0.157849	0.941947	Astro CB	PND2_Males_PND2_Females
Fh	1.09547	-0.0368091	0.733326	-0.0501947	0.959967	0.999054	Astro CB	PND2_Males_PND2_Females
Camsap2	10.2195	-0.0854875	0.246625	-0.34663	0.728869	0.986327	Astro CB	PND2_Males_PND2_Females
Ralb	0.583886	0.788304	0.986852	0.798807	0.424403	0.97296	Astro CB	PND2_Males_PND2_Females
Lyplal1	1.5549	-0.282285	0.615724	-0.458461	0.646621	0.983208	Astro CB	PND2_Males_PND2_Females
Zfp281	2.41249	0.364052	0.477482	0.76244	0.445797	0.97296	Astro CB	PND2_Males_PND2_Females
Epb41l5	17.3097	0.0618079	0.191327	0.323049	0.746658	0.986327	Astro CB	PND2_Males_PND2_Females
Tp53bp2	2.8725	-0.0898467	0.463988	-0.19364	0.846458	0.995797	Astro CB	PND2_Males_PND2_Females
Mcm6	3.1352	-0.510329	0.434208	-1.17531	0.239871	0.943829	Astro CB	PND2_Males_PND2_Females
Cd48	4.38856	0.520673	0.367333	1.41744	0.156354	0.941849	Astro CB	PND2_Males_PND2_Females
Cxcr4	2.64429	-0.146477	0.467199	-0.313523	0.753884	0.986327	Astro CB	PND2_Males_PND2_Females
Ptpn4	30.5568	-0.165759	0.153094	-1.08273	0.27893	0.952903	Astro CB	PND2_Males_PND2_Females
Tmem177	0.422431	1.01954	1.06154	0.96044	0.336834	0.959949	Astro CB	PND2_Males_PND2_Females
Inhbb	0.671999	-0.204057	0.866246	-0.235565	0.81377	0.991668	Astro CB	PND2_Males_PND2_Females
Eprs1	10.0031	0.0385971	0.260524	0.148152	0.882223	0.995797	Astro CB	PND2_Males_PND2_Females
LOC102548286	3.89292	0.305068	0.38444	0.793538	0.427464	0.97296	Astro CB	PND2_Males_PND2_Females
Dbi	1.94867	-1.06844	0.651901	-1.63896	0.101221	0.936042	Astro CB	PND2_Males_PND2_Females
Exo1	1.56433	0.377844	0.620765	0.608674	0.54274	0.973763	Astro CB	PND2_Males_PND2_Females
C13h2orf76	2.98967	0.509312	0.443069	1.14951	0.250346	0.943829	Astro CB	PND2_Males_PND2_Females
Dcaf8	15.4702	0.435741	0.205884	2.11644	0.0343076	0.907971	Astro CB	PND2_Males_PND2_Females
Rab3gap1	10.0881	0.413906	0.248724	1.66412	0.0960887	0.935309	Astro CB	PND2_Males_PND2_Females
Kif14	4.81034	-0.244972	0.370563	-0.66108	0.508561	0.973763	Astro CB	PND2_Males_PND2_Females
Pea15	14.3403	0.00889728	0.213767	0.0416214	0.9668	0.999054	Astro CB	PND2_Males_PND2_Females
Rrp15	1.11357	-0.969202	0.766002	-1.26527	0.205773	0.943829	Astro CB	PND2_Males_PND2_Females
Tgfb2	23.8937	0.360711	0.168361	2.14248	0.0321547	0.907971	Astro CB	PND2_Males_PND2_Females
Insig2	1.42686	1.89816	0.791754	2.39741	0.0165116	0.865949	Astro CB	PND2_Males_PND2_Females
Mark1	9.11566	-0.264172	0.265745	-0.99408	0.320184	0.959949	Astro CB	PND2_Males_PND2_Females
Mapkapk2	3.27908	-0.0705205	0.4254	-0.165775	0.868334	0.995797	Astro CB	PND2_Males_PND2_Females
Ccdc93	2.2349	-0.912468	0.522606	-1.746	0.0808116	0.925924	Astro CB	PND2_Males_PND2_Females
Slc30a10	4.23028	0.0761353	0.394078	0.193198	0.846804	0.995797	Astro CB	PND2_Males_PND2_Females
Kif21b	2.15621	-0.284984	0.500779	-0.569082	0.5693	0.980257	Astro CB	PND2_Males_PND2_Females
Cadm3	1.50819	-0.314314	0.593406	-0.529677	0.596336	0.983208	Astro CB	PND2_Males_PND2_Females
Kctd3	4.16839	0.60074	0.383262	1.56744	0.117012	0.936042	Astro CB	PND2_Males_PND2_Females
Spata17	3.63204	-0.112958	0.396557	-0.284847	0.775761	0.987779	Astro CB	PND2_Males_PND2_Females
Gpatch2	8.88767	0.461806	0.273907	1.68599	0.0917969	0.927966	Astro CB	PND2_Males_PND2_Females
Pfkfb2	1.96834	-0.817027	0.565049	-1.44594	0.148194	0.937024	Astro CB	PND2_Males_PND2_Females
Actr3	5.2203	0.22363	0.355454	0.629141	0.529257	0.973763	Astro CB	PND2_Males_PND2_Females
Brox	2.61846	-0.586001	0.477667	-1.2268	0.219899	0.943829	Astro CB	PND2_Males_PND2_Females
Aida	2.5737	-0.266282	0.480391	-0.554302	0.579372	0.982695	Astro CB	PND2_Males_PND2_Females
Nckap5	225.683	-0.0437414	0.102817	-0.425428	0.670525	0.983885	Astro CB	PND2_Males_PND2_Females
Mia3	6.30957	-0.193773	0.31102	-0.623023	0.533269	0.973763	Astro CB	PND2_Males_PND2_Females
Ccnt2	9.68442	-0.0175715	0.25477	-0.0689703	0.945013	0.998887	Astro CB	PND2_Males_PND2_Females
Taf1a	2.79243	0.36759	0.439016	0.837305	0.402421	0.97296	Astro CB	PND2_Males_PND2_Females
Yod1	0.478136	1.67901	1.22201	1.37398	0.169449	0.943829	Astro CB	PND2_Males_PND2_Females
Smyd2	2.42516	0.219958	0.473172	0.464859	0.642032	0.983208	Astro CB	PND2_Males_PND2_Females
Slc41a1	1.47225	0.314231	0.608643	0.516282	0.605658	0.983208	Astro CB	PND2_Males_PND2_Females
Crb1	6.74083	-0.0410572	0.31901	-0.128702	0.897594	0.995797	Astro CB	PND2_Males_PND2_Females
Rab3gap2	11.0892	0.26666	0.23592	1.1303	0.25835	0.943829	Astro CB	PND2_Males_PND2_Females
Rab29	0.553874	1.37272	1.0569	1.29881	0.194009	0.943829	Astro CB	PND2_Males_PND2_Females
Rgs7	7.48929	0.226114	0.303071	0.746076	0.455621	0.97296	Astro CB	PND2_Males_PND2_Females
Nek7	8.0099	0.0410731	0.271687	0.151178	0.879835	0.995797	Astro CB	PND2_Males_PND2_Females
Iars2	3.58164	0.0538047	0.40445	0.133032	0.894168	0.995797	Astro CB	PND2_Males_PND2_Females
Bpnt1	0.68866	-1.16397	0.914392	-1.27294	0.203039	0.943829	Astro CB	PND2_Males_PND2_Females
Eif2d	2.83349	0.107708	0.458614	0.234856	0.814321	0.991728	Astro CB	PND2_Males_PND2_Females
Dennd1b	12.6179	-0.426681	0.225392	-1.89306	0.0583496	0.909818	Astro CB	PND2_Males_PND2_Females
Kcnk2	3.50894	-0.114428	0.4084	-0.280185	0.779335	0.9883	Astro CB	PND2_Males_PND2_Females
RGD1566099	0.623103	-0.762243	0.98547	-0.773482	0.439237	0.97296	Astro CB	PND2_Males_PND2_Females
Acbd3	6.31661	0.188287	0.329173	0.572001	0.567321	0.980257	Astro CB	PND2_Males_PND2_Females
Aspm	7.72947	-0.359722	0.313288	-1.14821	0.25088	0.943829	Astro CB	PND2_Males_PND2_Females
Smyd3	16.715	0.0646478	0.197828	0.326788	0.743828	0.986327	Astro CB	PND2_Males_PND2_Females
Cenpf	16.8697	-0.219675	0.221331	-0.99252	0.320944	0.959949	Astro CB	PND2_Males_PND2_Females
Batf3	1.62995	0.0831894	0.58198	0.142942	0.886336	0.995797	Astro CB	PND2_Males_PND2_Females
Srgap2	23.1433	0.0193636	0.170002	0.113902	0.909316	0.995797	Astro CB	PND2_Males_PND2_Females
Tatdn3	3.53795	-0.508985	0.419571	-1.21311	0.225088	0.943829	Astro CB	PND2_Males_PND2_Females
Hnrnpu	27.611	-0.00724121	0.159866	-0.0452956	0.963872	0.999054	Astro CB	PND2_Males_PND2_Females
Fam72a	0.960799	-0.216706	0.757614	-0.286038	0.774849	0.987779	Astro CB	PND2_Males_PND2_Females
Nsl1	1.03719	-0.308739	0.731904	-0.42183	0.673149	0.985016	Astro CB	PND2_Males_PND2_Females
Itpkb	6.05718	0.0515781	0.31785	0.162272	0.871092	0.995797	Astro CB	PND2_Males_PND2_Females
Tsen15	1.2824	-0.300329	0.656424	-0.457523	0.647295	0.983208	Astro CB	PND2_Males_PND2_Females
Atf3	0.408625	1.7819	1.18564	1.5029	0.132865	0.936042	Astro CB	PND2_Males_PND2_Females
Elk4	2.32296	0.235242	0.487019	0.483024	0.629079	0.983208	Astro CB	PND2_Males_PND2_Females
Flvcr1	2.24647	0.890072	0.50158	1.77453	0.0759749	0.925924	Astro CB	PND2_Males_PND2_Females
Esrrg	1.12453	0.463425	0.729292	0.635445	0.525138	0.973763	Astro CB	PND2_Males_PND2_Females
Desi2	9.48549	-0.298379	0.259182	-1.15124	0.249635	0.943829	Astro CB	PND2_Males_PND2_Females
Lamc1	18.3316	0.114835	0.186997	0.614102	0.539148	0.973763	Astro CB	PND2_Males_PND2_Females
Ints7	5.99978	0.248443	0.328303	0.756748	0.449201	0.97296	Astro CB	PND2_Males_PND2_Females
RGD1304622	1.46038	-0.492833	0.599416	-0.822188	0.41097	0.97296	Astro CB	PND2_Males_PND2_Females
Nuak2	0.592801	-0.928913	0.913041	-1.01738	0.308971	0.959949	Astro CB	PND2_Males_PND2_Females
Ptpn14	3.12831	-0.734597	0.444912	-1.65111	0.0987169	0.935309	Astro CB	PND2_Males_PND2_Females
Tmcc2	2.19772	-0.124687	0.50153	-0.248612	0.803661	0.989978	Astro CB	PND2_Males_PND2_Females
Adss	3.36036	-0.685079	0.435584	-1.57278	0.115769	0.936042	Astro CB	PND2_Males_PND2_Females
Dstyk	3.81732	0.392506	0.395691	0.991953	0.321221	0.959949	Astro CB	PND2_Males_PND2_Females
Traf5	0.506061	0.0781478	0.938657	0.0832549	0.933649	0.997759	Astro CB	PND2_Males_PND2_Females
Fam78b	3.14912	-1.16986	0.468752	-2.4957	0.0125709	0.864599	Astro CB	PND2_Males_PND2_Females
Rps6kc1	8.89619	-0.0930402	0.264751	-0.351425	0.725269	0.986327	Astro CB	PND2_Males_PND2_Females
Stx6	5.23581	-0.0503636	0.330679	-0.152304	0.878948	0.995797	Astro CB	PND2_Males_PND2_Females
Ier5	0.469641	0.0758689	0.997091	0.0760903	0.939347	0.998397	Astro CB	PND2_Males_PND2_Females
LOC304725	3.19593	0.756221	1.53007	0.49424	0.621136	0.983208	Astro CB	PND2_Males_PND2_Females
Kifap3	13.5717	-0.243455	0.218227	-1.11561	0.264591	0.945912	Astro CB	PND2_Males_PND2_Females
Prox1	6.67086	-0.207969	0.306459	-0.678621	0.497378	0.973763	Astro CB	PND2_Males_PND2_Females
Kcnh1	0.628036	-2.09023	1.21835	-1.71562	0.0862322	0.926621	Astro CB	PND2_Males_PND2_Females
Sccpdh	4.63157	0.705409	0.356473	1.97886	0.047832	0.909818	Astro CB	PND2_Males_PND2_Females
Smg7	12.4866	0.335834	0.22251	1.5093	0.131223	0.936042	Astro CB	PND2_Males_PND2_Females
Syt14	5.78796	-0.452984	0.352449	-1.28525	0.198706	0.943829	Astro CB	PND2_Males_PND2_Females
Hhat	2.08716	-0.154312	0.559316	-0.275894	0.78263	0.9883	Astro CB	PND2_Males_PND2_Females
Zbtb18	2.1609	0.296616	0.550971	0.538352	0.590334	0.983208	Astro CB	PND2_Males_PND2_Females
Lpgat1	1.67841	-1.09286	0.639798	-1.70813	0.0876115	0.927966	Astro CB	PND2_Males_PND2_Females
Lrrn2	8.39752	0.51248	0.282845	1.81187	0.0700059	0.925924	Astro CB	PND2_Males_PND2_Females
Nenf	1.36358	-0.421754	0.646313	-0.652554	0.514044	0.973763	Astro CB	PND2_Males_PND2_Females
Tiprl	3.71593	0.624988	0.399419	1.56474	0.117643	0.936042	Astro CB	PND2_Males_PND2_Females
Uchl5	2.9873	-0.511942	0.45652	-1.1214	0.262118	0.945736	Astro CB	PND2_Males_PND2_Females
Pacc1	1.30228	0.970169	0.688509	1.40909	0.15881	0.942161	Astro CB	PND2_Males_PND2_Females
Ahctf1	6.22763	-0.0722761	0.312002	-0.231653	0.816808	0.99176	Astro CB	PND2_Males_PND2_Females
Glrx2	1.17288	1.77332	0.785072	2.2588	0.0238956	0.90226	Astro CB	PND2_Males_PND2_Females
Ppp2r5a	7.01557	-0.376388	0.297269	-1.26616	0.205457	0.943829	Astro CB	PND2_Males_PND2_Females
Sox13	1.67056	-0.100303	0.598313	-0.167642	0.866865	0.995797	Astro CB	PND2_Males_PND2_Females
Ro60	4.84151	-0.000466339	0.353335	-0.00131982	0.998947	0.99949	Astro CB	PND2_Males_PND2_Females
Utp25	1.88712	-0.895884	0.589363	-1.52009	0.128489	0.936042	Astro CB	PND2_Males_PND2_Females
Pbx1	153.177	-0.156137	0.100276	-1.55707	0.119455	0.936042	Astro CB	PND2_Males_PND2_Females
Pld5	3.03484	0.521595	0.484113	1.07742	0.281291	0.952903	Astro CB	PND2_Males_PND2_Females
Rcor3	5.56016	0.670693	0.334181	2.00697	0.0447524	0.909818	Astro CB	PND2_Males_PND2_Females
Parp1	3.78171	0.664762	0.393666	1.68865	0.0912871	0.927966	Astro CB	PND2_Males_PND2_Females
Ppp1r15b	2.67411	-0.653626	0.46517	-1.40513	0.159982	0.942161	Astro CB	PND2_Males_PND2_Females
Hsd11b1	1.80837	0.0535147	0.593672	0.0901419	0.928174	0.996339	Astro CB	PND2_Males_PND2_Females
Pycr2	1.09819	-0.518926	0.799236	-0.649278	0.516159	0.973763	Astro CB	PND2_Males_PND2_Females
Atp2b4	2.7241	-0.154193	0.462849	-0.333139	0.739029	0.986327	Astro CB	PND2_Males_PND2_Females
Brinp3	1.12536	1.54434	0.863567	1.78833	0.0737227	0.925924	Astro CB	PND2_Males_PND2_Females
Lin9	3.83878	0.507453	0.389674	1.30225	0.192831	0.943829	Astro CB	PND2_Males_PND2_Females
Cdc73	14.2153	-0.66295	0.219489	-3.02043	0.0025242	0.589852	Astro CB	PND2_Males_PND2_Females
Efcab2	7.23483	-0.369278	0.308939	-1.19531	0.231967	0.943829	Astro CB	PND2_Males_PND2_Females
Npl	2.24379	1.23775	0.515206	2.40243	0.0162866	0.865949	Astro CB	PND2_Males_PND2_Females
Mdm4	24.2446	0.0645305	0.167524	0.385201	0.700089	0.986327	Astro CB	PND2_Males_PND2_Females
Slc30a1	1.22987	1.28319	0.707929	1.81259	0.0698952	0.925924	Astro CB	PND2_Males_PND2_Females
Acbd6	11.4938	-0.133255	0.234127	-0.569155	0.569251	0.980257	Astro CB	PND2_Males_PND2_Females
Dcaf6	11.2773	0.22889	0.238174	0.961018	0.336543	0.959949	Astro CB	PND2_Males_PND2_Females
Dtl	5.75356	0.246755	0.352222	0.700568	0.483573	0.973763	Astro CB	PND2_Males_PND2_Females
Sde2	1.95255	0.499905	0.539079	0.927331	0.353754	0.959949	Astro CB	PND2_Males_PND2_Females
Pik3c2b	5.24013	0.382923	0.341899	1.11999	0.262719	0.945736	Astro CB	PND2_Males_PND2_Females
Plxna2	34.218	-0.0565102	0.147285	-0.383679	0.701217	0.986327	Astro CB	PND2_Males_PND2_Females
Mr1	0.576788	-1.13467	1.04962	-1.08102	0.279686	0.952903	Astro CB	PND2_Males_PND2_Females
Rnf2	2.93762	-0.284679	0.425993	-0.668271	0.503961	0.973763	Astro CB	PND2_Males_PND2_Females
LOC498231	1.76758	0.0425391	0.585101	0.0727038	0.942042	0.998615	Astro CB	PND2_Males_PND2_Females
Cdh20	74.7159	0.328283	0.118349	2.77385	0.00553978	0.702909	Astro CB	PND2_Males_PND2_Females
Snrpe	3.67695	0.329932	0.407379	0.80989	0.418003	0.97296	Astro CB	PND2_Males_PND2_Females
Psen2	0.785001	0.166121	0.859926	0.19318	0.846818	0.995797	Astro CB	PND2_Males_PND2_Females
Lbr	4.30607	-0.124679	0.364742	-0.341828	0.732481	0.986327	Astro CB	PND2_Males_PND2_Females
Cd46	6.34456	0.0490344	0.327122	0.149896	0.880846	0.995797	Astro CB	PND2_Males_PND2_Females
Vps4b	6.49747	0.113997	0.304807	0.373999	0.708405	0.986327	Astro CB	PND2_Males_PND2_Females
Cep170	30.1407	0.0452349	0.158418	0.285541	0.775229	0.987779	Astro CB	PND2_Males_PND2_Females
Mpc2	5.51825	0.221719	0.322404	0.687706	0.491638	0.973763	Astro CB	PND2_Males_PND2_Females
Glul	3.02446	-0.572914	0.44916	-1.27552	0.202124	0.943829	Astro CB	PND2_Males_PND2_Females
Rbbp5	3.71575	-0.0782633	0.397642	-0.196818	0.84397	0.995797	Astro CB	PND2_Males_PND2_Females
Qsox1	0.761	1.60908	1.08634	1.48119	0.138556	0.937024	Astro CB	PND2_Males_PND2_Females
Hmcn1	24.0529	0.200248	0.176115	1.13703	0.255524	0.943829	Astro CB	PND2_Males_PND2_Females
Pign	8.45092	0.0877997	0.273616	0.320887	0.748296	0.986327	Astro CB	PND2_Males_PND2_Females
Soat1	2.14643	-1.17286	0.569904	-2.058	0.0395905	0.907971	Astro CB	PND2_Males_PND2_Females
Klhl12	3.07944	0.158663	0.430823	0.368278	0.712666	0.986327	Astro CB	PND2_Males_PND2_Females
Mpzl1	3.99908	0.587793	0.370537	1.58633	0.112665	0.936042	Astro CB	PND2_Males_PND2_Females
Angel2	4.25914	-0.503637	0.376434	-1.33792	0.180923	0.943829	Astro CB	PND2_Males_PND2_Females
Vash2	1.10807	-1.11991	0.763445	-1.46691	0.1424	0.937024	Astro CB	PND2_Males_PND2_Females
Rabif	0.50337	-1.29506	1.14076	-1.13525	0.256269	0.943829	Astro CB	PND2_Males_PND2_Females
Sdccag8	25.5844	-0.0619524	0.164803	-0.375917	0.706979	0.986327	Astro CB	PND2_Males_PND2_Females
Btg2	1.28689	-0.125655	0.624682	-0.20115	0.840581	0.994899	Astro CB	PND2_Males_PND2_Females
Dsel	2.14808	-0.49546	0.520775	-0.95139	0.341406	0.959949	Astro CB	PND2_Males_PND2_Females
Ppfia4	2.25178	-0.182077	0.497221	-0.36619	0.714223	0.986327	Astro CB	PND2_Males_PND2_Females
Relch	18.0401	0.0123644	0.186944	0.0661393	0.947267	0.999054	Astro CB	PND2_Males_PND2_Females
Cacna1e	4.91772	-0.617097	0.379615	-1.62559	0.104038	0.936042	Astro CB	PND2_Males_PND2_Females
H3f3b	4.70702	0.229327	0.364353	0.62941	0.529081	0.973763	Astro CB	PND2_Males_PND2_Females
Ppp1r12b	16.0611	-0.18928	0.201589	-0.938941	0.347761	0.959949	Astro CB	PND2_Males_PND2_Females
Akt3	85.4041	-0.064297	0.110455	-0.582113	0.560491	0.979641	Astro CB	PND2_Males_PND2_Females
Uck2	2.56945	-0.298553	0.469651	-0.635691	0.524978	0.973763	Astro CB	PND2_Males_PND2_Females
Tfb2m	2.0034	-0.450457	0.512306	-0.879273	0.379253	0.97296	Astro CB	PND2_Males_PND2_Females
Cnst	3.92868	0.307563	0.38279	0.803479	0.421698	0.97296	Astro CB	PND2_Males_PND2_Females
Tada1	1.46282	0.197805	0.591024	0.334682	0.737865	0.986327	Astro CB	PND2_Males_PND2_Females
Susd4	0.504508	-1.68694	1.15316	-1.46289	0.143499	0.937024	Astro CB	PND2_Males_PND2_Females
Pogk	2.72651	-0.479264	0.454282	-1.05499	0.291429	0.955135	Astro CB	PND2_Males_PND2_Females
Adora1	3.83529	0.733765	0.388879	1.88687	0.0591776	0.909818	Astro CB	PND2_Males_PND2_Females
Olfml2b	3.1931	-0.14775	0.437105	-0.33802	0.735348	0.986327	Astro CB	PND2_Males_PND2_Females
Zcchc2	4.06006	0.534049	0.384115	1.39034	0.164427	0.942731	Astro CB	PND2_Males_PND2_Females
Lgr6	1.12646	1.55583	0.823294	1.88976	0.0587901	0.909818	Astro CB	PND2_Males_PND2_Females
Ddr2	1.89358	0.27332	0.556516	0.491127	0.623337	0.983208	Astro CB	PND2_Males_PND2_Females
Fbxo28	6.73556	-0.187014	0.298797	-0.62589	0.531387	0.973763	Astro CB	PND2_Males_PND2_Females
Bcl2	18.6576	-0.186124	0.197801	-0.94097	0.34672	0.959949	Astro CB	PND2_Males_PND2_Females
Plekha6	1.24934	1.11326	0.743294	1.49774	0.1342	0.936042	Astro CB	PND2_Males_PND2_Females
Kdsr	1.29411	-0.160173	0.647062	-0.247538	0.804492	0.990191	Astro CB	PND2_Males_PND2_Females
Nucks1	7.69539	0.278353	0.279603	0.995529	0.319479	0.959949	Astro CB	PND2_Males_PND2_Females
Swt1	12.2894	0.272944	0.234865	1.16213	0.245181	0.943829	Astro CB	PND2_Males_PND2_Females
Uap1	0.946198	-0.375407	0.745305	-0.503696	0.614475	0.983208	Astro CB	PND2_Males_PND2_Females
Ube2t	0.780016	0.479354	0.793313	0.604242	0.545682	0.975054	Astro CB	PND2_Males_PND2_Females
Trmt1l	5.46971	0.235372	0.327038	0.719706	0.471706	0.973506	Astro CB	PND2_Males_PND2_Females
Uhmk1	1.58418	0.230773	0.600259	0.384455	0.700641	0.986327	Astro CB	PND2_Males_PND2_Females
Tmem183a	3.67824	0.0132319	0.378543	0.0349549	0.972116	0.999054	Astro CB	PND2_Males_PND2_Females
Ivns1abp	10.6446	-0.262082	0.273057	-0.959805	0.337153	0.959949	Astro CB	PND2_Males_PND2_Females
Ipo9	16.0651	0.254588	0.198617	1.2818	0.199913	0.943829	Astro CB	PND2_Males_PND2_Females
Phlpp1	44.802	-0.0217157	0.129792	-0.167311	0.867125	0.995797	Astro CB	PND2_Males_PND2_Females
Atf6	9.06372	0.0915371	0.270267	0.338691	0.734842	0.986327	Astro CB	PND2_Males_PND2_Females
Adipor1	3.0613	-0.644901	0.44917	-1.43576	0.15107	0.937924	Astro CB	PND2_Males_PND2_Females
Rgl1	22.9766	-0.167033	0.17493	-0.954857	0.33965	0.959949	Astro CB	PND2_Males_PND2_Females
Sdhc	2.92396	0.0510002	0.44692	0.114115	0.909147	0.995797	Astro CB	PND2_Males_PND2_Females
Nfasc	5.46164	-0.071746	0.328964	-0.218097	0.827353	0.993312	Astro CB	PND2_Males_PND2_Females
Arpc5	1.23794	-0.290565	0.624292	-0.465432	0.641622	0.983208	Astro CB	PND2_Males_PND2_Females
Edem3	4.2059	0.340389	0.382603	0.889666	0.373645	0.971837	Astro CB	PND2_Males_PND2_Females
Ildr2	12.0054	-0.402493	0.245288	-1.6409	0.100818	0.936042	Astro CB	PND2_Males_PND2_Females
Dhx9	16.1982	0.389854	0.204364	1.90765	0.056437	0.909818	Astro CB	PND2_Males_PND2_Females
RGD1309104	20.6356	0.221715	0.179369	1.23608	0.216428	0.943829	Astro CB	PND2_Males_PND2_Females
Odr4	4.11466	-0.399514	0.38641	-1.03391	0.301177	0.959949	Astro CB	PND2_Males_PND2_Females
Cep350	16.9008	-0.183763	0.195742	-0.938805	0.347831	0.959949	Astro CB	PND2_Males_PND2_Females
Colgalt2	5.43392	-0.282154	0.332271	-0.849168	0.395788	0.97296	Astro CB	PND2_Males_PND2_Females
Zbed6	22.1571	-0.105664	0.173568	-0.608777	0.542672	0.973763	Astro CB	PND2_Males_PND2_Females
Tpr	18.6032	0.224898	0.185257	1.21398	0.224757	0.943829	Astro CB	PND2_Males_PND2_Females
Abl2	15.0985	-0.364867	0.209835	-1.73883	0.0820654	0.925924	Astro CB	PND2_Males_PND2_Females
Hsd17b7	1.61571	-0.242371	0.605657	-0.400179	0.689025	0.986327	Astro CB	PND2_Males_PND2_Females
Nmnat2	13.183	-0.462829	0.273289	-1.69355	0.0903507	0.927966	Astro CB	PND2_Males_PND2_Females
Pigm	0.881109	-0.511902	0.843496	-0.606881	0.54393	0.973763	Astro CB	PND2_Males_PND2_Females
Usp21	1.45918	-0.112562	0.640664	-0.175696	0.860533	0.995797	Astro CB	PND2_Males_PND2_Females
Ufc1	1.517	0.0839512	0.615001	0.136506	0.891422	0.995797	Astro CB	PND2_Males_PND2_Females
Cryzl2	0.774555	-0.35467	0.860109	-0.412354	0.68008	0.985852	Astro CB	PND2_Males_PND2_Females
Nos1ap	61.6225	-0.170092	0.120122	-1.41599	0.156779	0.941947	Astro CB	PND2_Males_PND2_Females
Tor3a	1.06769	-0.106635	0.850727	-0.125346	0.900249	0.995797	Astro CB	PND2_Males_PND2_Females
Fam20b	3.42408	-0.0757656	0.415355	-0.182412	0.85526	0.995797	Astro CB	PND2_Males_PND2_Females
Tmco1	3.90946	0.00773778	0.385025	0.0200968	0.983966	0.99949	Astro CB	PND2_Males_PND2_Females
Astn1	27.8688	-0.0924646	0.15802	-0.585144	0.558451	0.978928	Astro CB	PND2_Males_PND2_Females
Aldh9a1	3.45377	-0.695418	0.430905	-1.61385	0.106559	0.936042	Astro CB	PND2_Males_PND2_Females
Rc3h1	12.4892	0.0309539	0.22741	0.136115	0.89173	0.995797	Astro CB	PND2_Males_PND2_Females
Nuf2	4.46506	-0.00895124	0.354831	-0.0252268	0.979874	0.99949	Astro CB	PND2_Males_PND2_Females
Rasal2	39.3871	-0.0816775	0.147946	-0.552077	0.580895	0.983176	Astro CB	PND2_Males_PND2_Females
Pfdn2	4.80012	0.639019	0.359713	1.77647	0.0756553	0.925924	Astro CB	PND2_Males_PND2_Females
Nit1	0.868491	-1.70424	0.966249	-1.76377	0.0777707	0.925924	Astro CB	PND2_Males_PND2_Females
Xpr1	29.6968	-0.0116131	0.154135	-0.0753439	0.939941	0.998428	Astro CB	PND2_Males_PND2_Females
Ccdc190	0.502184	-0.791007	1.05492	-0.749825	0.45336	0.97296	Astro CB	PND2_Males_PND2_Females
Rabgap1l	17.3507	-0.334038	0.210578	-1.58629	0.112674	0.936042	Astro CB	PND2_Males_PND2_Females
Dusp12	1.73574	0.316698	0.581378	0.544736	0.585935	0.983208	Astro CB	PND2_Males_PND2_Females
Cd247	0.357416	-0.203597	1.11122	-0.18322	0.854625	0.995797	Astro CB	PND2_Males_PND2_Females
Pou2f1	32.4794	0.166408	0.152722	1.08961	0.275884	0.950298	Astro CB	PND2_Males_PND2_Females
Tor1aip1	2.50388	0.539245	0.478702	1.12647	0.259965	0.945128	Astro CB	PND2_Males_PND2_Females
Tor1aip2	0.732461	-0.266865	0.912781	-0.292365	0.770007	0.987597	Astro CB	PND2_Males_PND2_Females
Klhl20	4.91518	-0.158284	0.356597	-0.443872	0.657135	0.983208	Astro CB	PND2_Males_PND2_Females
Ppox	0.482599	0.516182	0.988575	0.522147	0.601568	0.983208	Astro CB	PND2_Males_PND2_Females
B4galt3	1.09139	-0.428594	0.846723	-0.50618	0.61273	0.983208	Astro CB	PND2_Males_PND2_Females
Igsf8	1.42736	1.18761	0.664315	1.78772	0.0738212	0.925924	Astro CB	PND2_Males_PND2_Females
Kcnj10	6.81832	-0.030475	0.300856	-0.101294	0.919317	0.995797	Astro CB	PND2_Males_PND2_Females
Ralgps2	26.6155	-0.139183	0.162144	-0.858393	0.390676	0.97296	Astro CB	PND2_Males_PND2_Females
Angptl1	1.87938	-0.757733	0.57791	-1.31116	0.189803	0.943829	Astro CB	PND2_Males_PND2_Females
Mrps14	0.953531	-0.168374	0.84225	-0.19991	0.841551	0.995053	Astro CB	PND2_Males_PND2_Females
Cacybp	1.36435	-0.251344	0.693775	-0.362284	0.717139	0.986327	Astro CB	PND2_Males_PND2_Females
Vamp4	2.7909	0.129348	0.463489	0.279076	0.780187	0.9883	Astro CB	PND2_Males_PND2_Females
Cenpl	1.83406	-0.425948	0.590605	-0.721207	0.470782	0.973506	Astro CB	PND2_Males_PND2_Females
Pigc	0.712237	1.37115	0.898577	1.52591	0.127033	0.936042	Astro CB	PND2_Males_PND2_Females
Dnm3	5.14276	0.755196	0.347073	2.1759	0.0295629	0.907971	Astro CB	PND2_Males_PND2_Females
Prdx6	2.0511	-0.896636	0.58442	-1.53423	0.124973	0.936042	Astro CB	PND2_Males_PND2_Females
Mettl13	1.33754	1.13811	0.710296	1.60231	0.109087	0.936042	Astro CB	PND2_Males_PND2_Females
Atp1a2	20.7839	-0.0757158	0.178648	-0.423827	0.671692	0.984197	Astro CB	PND2_Males_PND2_Females
Prrx1	13.4058	-0.0662361	0.221544	-0.298974	0.76496	0.986847	Astro CB	PND2_Males_PND2_Females
Serpinc1	1.34872	1.38865	0.692623	2.00492	0.0449719	0.909818	Astro CB	PND2_Males_PND2_Females
Zbtb37	3.18917	-0.0236866	0.425276	-0.055697	0.955583	0.999054	Astro CB	PND2_Males_PND2_Females
Vangl2	2.44392	0.175578	0.474245	0.370227	0.711213	0.986327	Astro CB	PND2_Males_PND2_Females
Cop1	16.8212	0.368832	0.198924	1.85413	0.0637202	0.919173	Astro CB	PND2_Males_PND2_Females
Brinp2	1.71281	-0.564772	0.58062	-0.972706	0.330699	0.959949	Astro CB	PND2_Males_PND2_Females
Ncstn	1.79058	1.0967	0.577537	1.89892	0.0575745	0.909818	Astro CB	PND2_Males_PND2_Females
Gorab	3.13415	0.152196	0.434511	0.350268	0.726137	0.986327	Astro CB	PND2_Males_PND2_Females
Prrc2c	20.9655	-0.210838	0.179288	-1.17597	0.239606	0.943829	Astro CB	PND2_Males_PND2_Females
Copa	7.6766	0.109021	0.279835	0.38959	0.69684	0.986327	Astro CB	PND2_Males_PND2_Females
Dusp23	0.969756	0.758145	0.833306	0.909804	0.362926	0.963667	Astro CB	PND2_Males_PND2_Females
Creg1	0.510905	0.178132	1.06438	0.167358	0.867088	0.995797	Astro CB	PND2_Males_PND2_Females
Suco	14.9033	0.123335	0.210506	0.585897	0.557945	0.978928	Astro CB	PND2_Males_PND2_Females
Ccdc181	5.51774	0.084411	0.357138	0.236354	0.813158	0.991504	Astro CB	PND2_Males_PND2_Females
Gpr161	1.11464	0.219086	0.735324	0.297945	0.765745	0.986887	Astro CB	PND2_Males_PND2_Females
Slc19a2	0.934794	-0.299864	0.827105	-0.362546	0.716944	0.986327	Astro CB	PND2_Males_PND2_Females
Scyl3	3.05404	-0.26252	0.444028	-0.591223	0.554371	0.977698	Astro CB	PND2_Males_PND2_Females
Blzf1	2.57355	-0.34419	0.477967	-0.720114	0.471455	0.973506	Astro CB	PND2_Males_PND2_Females
LOC498265	4.8942	0.535338	0.356416	1.50201	0.133096	0.936042	Astro CB	PND2_Males_PND2_Females
Nme7	7.58873	-0.0982187	0.278833	-0.35225	0.724651	0.986327	Astro CB	PND2_Males_PND2_Females
Atp1b1	8.48182	0.259688	0.311786	0.832904	0.404899	0.97296	Astro CB	PND2_Males_PND2_Females
Pacrgl	1.16735	1.05608	0.726268	1.45412	0.145914	0.937024	Astro CB	PND2_Males_PND2_Females
Slit2	7.62162	-0.153025	0.821675	-0.186235	0.852261	0.995797	Astro CB	PND2_Males_PND2_Females
AABR07015507.1	0.771348	-0.719606	0.911657	-0.789339	0.429914	0.97296	Astro CB	PND2_Males_PND2_Females
Ldb2	1.81223	-0.796139	0.619648	-1.28482	0.198854	0.943829	Astro CB	PND2_Males_PND2_Females
Ythdc1	14.3159	-0.149779	0.215496	-0.695042	0.487029	0.973763	Astro CB	PND2_Males_PND2_Females
Ppargc1a	73.2691	-0.0519281	0.118783	-0.437167	0.66199	0.983208	Astro CB	PND2_Males_PND2_Females
Cpeb2	6.25144	0.117532	0.31561	0.372396	0.709598	0.986327	Astro CB	PND2_Males_PND2_Females
Bod1l1	13.6945	-0.00645554	0.228185	-0.0282908	0.97743	0.999269	Astro CB	PND2_Males_PND2_Females
Uba6	8.0163	0.0271081	0.280432	0.0966653	0.922992	0.995797	Astro CB	PND2_Males_PND2_Females
Zcchc4	2.5762	0.892708	0.487552	1.831	0.0671004	0.925924	Astro CB	PND2_Males_PND2_Females
Tapt1	5.23771	-0.160964	0.340771	-0.472353	0.636675	0.983208	Astro CB	PND2_Males_PND2_Females
Cenpc	5.89248	0.111863	0.320468	0.349061	0.727043	0.986327	Astro CB	PND2_Males_PND2_Females
Fbxl5	13.6305	0.152578	0.217141	0.702667	0.482263	0.973763	Astro CB	PND2_Males_PND2_Females
Adgra3	14.3373	-0.136519	0.213598	-0.639139	0.522733	0.973763	Astro CB	PND2_Males_PND2_Females
Epha5	5.57254	0.444684	0.351965	1.26343	0.206434	0.943829	Astro CB	PND2_Males_PND2_Females
Rab28	11.2634	-0.166189	0.237932	-0.698473	0.484882	0.973763	Astro CB	PND2_Males_PND2_Females
Prom1	4.0099	-0.641627	0.432106	-1.48488	0.137575	0.936042	Astro CB	PND2_Males_PND2_Females
Adgrl3	93.337	-0.0141547	0.108639	-0.130292	0.896336	0.995797	Astro CB	PND2_Males_PND2_Females
Zfp518b	1.52203	-0.0195986	0.626746	-0.0312704	0.975054	0.999269	Astro CB	PND2_Males_PND2_Females
Nsg1	0.760194	-0.283552	0.875904	-0.323725	0.746146	0.986327	Astro CB	PND2_Males_PND2_Females
Hopx	3.22215	-0.652107	0.441333	-1.47758	0.139519	0.937024	Astro CB	PND2_Males_PND2_Females
Srd5a3	1.34197	-0.845753	0.720252	-1.17424	0.240297	0.943829	Astro CB	PND2_Males_PND2_Females
Stx18	4.80543	-0.108705	0.349184	-0.311313	0.755563	0.986327	Astro CB	PND2_Males_PND2_Females
Cracd	43.8262	0.235841	0.132732	1.77683	0.0755969	0.925924	Astro CB	PND2_Males_PND2_Females
Igfbp7	0.512491	-3.03343	1.60232	-1.89314	0.058339	0.909818	Astro CB	PND2_Males_PND2_Females
Polr2b	5.46204	-0.0968308	0.32928	-0.294068	0.768706	0.987597	Astro CB	PND2_Males_PND2_Females
Noa1	2.19659	1.19495	0.51858	2.30428	0.0212071	0.90226	Astro CB	PND2_Males_PND2_Females
Aasdh	4.78485	0.337989	0.374334	0.90291	0.366574	0.966603	Astro CB	PND2_Males_PND2_Females
Hs3st1	4.18375	0.56407	0.428871	1.31524	0.188428	0.943829	Astro CB	PND2_Males_PND2_Females
LOC108348180	2.16224	-0.142335	0.532737	-0.267177	0.789333	0.98933	Astro CB	PND2_Males_PND2_Females
Cc2d2a	10.2328	-0.498006	0.253605	-1.96371	0.0495639	0.909818	Astro CB	PND2_Males_PND2_Females
Tmem128	2.66313	0.108045	0.466517	0.2316	0.816848	0.99176	Astro CB	PND2_Males_PND2_Females
Paics	6.38768	0.403518	0.313881	1.28558	0.198591	0.943829	Astro CB	PND2_Males_PND2_Females
Wdr1	2.54437	0.312058	0.462657	0.674492	0.499999	0.973763	Astro CB	PND2_Males_PND2_Females
Lyar	1.64945	0.0231426	0.585779	0.0395074	0.968486	0.999054	Astro CB	PND2_Males_PND2_Females
Ppat	4.18066	0.30082	0.378683	0.794387	0.42697	0.97296	Astro CB	PND2_Males_PND2_Females
Zbtb49	1.2954	0.203291	0.702722	0.289291	0.772359	0.987779	Astro CB	PND2_Males_PND2_Females
Cep135	5.69925	0.0378385	0.314406	0.120349	0.904206	0.995797	Astro CB	PND2_Males_PND2_Females
Exoc1	5.98515	0.360315	0.315609	1.14165	0.2536	0.943829	Astro CB	PND2_Males_PND2_Females
Tada2b	1.09313	0.911537	0.761337	1.19728	0.231196	0.943829	Astro CB	PND2_Males_PND2_Females
Grpel1	1.38006	0.615958	0.677755	0.908821	0.363444	0.964007	Astro CB	PND2_Males_PND2_Females
Chic2	6.14164	-0.272364	0.321903	-0.846104	0.397494	0.97296	Astro CB	PND2_Males_PND2_Females
Clock	16.6638	-0.110448	0.204598	-0.539832	0.589313	0.983208	Astro CB	PND2_Males_PND2_Females
Afap1	13.2067	-0.584147	0.223969	-2.60816	0.00910303	0.797354	Astro CB	PND2_Males_PND2_Females
Tmem165	5.00107	0.529533	0.35117	1.50791	0.131577	0.936042	Astro CB	PND2_Males_PND2_Females
Rasl11b	0.685951	-0.213947	0.897901	-0.238274	0.811669	0.991057	Astro CB	PND2_Males_PND2_Females
Scfd2	8.82668	0.223563	0.289469	0.772321	0.439924	0.97296	Astro CB	PND2_Males_PND2_Females
Usp46	11.0579	-0.0245881	0.238736	-0.102993	0.917969	0.995797	Astro CB	PND2_Males_PND2_Females
Rest	2.79646	0.653482	0.451861	1.4462	0.148121	0.937024	Astro CB	PND2_Males_PND2_Females
Sgcb	4.07197	-0.0277239	0.393232	-0.0705026	0.943794	0.998615	Astro CB	PND2_Males_PND2_Females
Dcun1d4	5.9914	0.177628	0.31468	0.564472	0.572433	0.980257	Astro CB	PND2_Males_PND2_Females
Kit	6.11336	-0.241565	0.325854	-0.741329	0.458494	0.97296	Astro CB	PND2_Males_PND2_Females
Slc4a4	80.8018	-0.242482	0.125403	-1.93362	0.0531594	0.909818	Astro CB	PND2_Males_PND2_Females
Lnx1	3.6991	0.791512	0.446612	1.77226	0.0763515	0.925924	Astro CB	PND2_Males_PND2_Females
Fip1l1	15.1326	-0.413416	0.208127	-1.98637	0.0469927	0.909818	Astro CB	PND2_Males_PND2_Females
Tbc1d14	3.01265	-0.0970016	0.427621	-0.22684	0.820548	0.992836	Astro CB	PND2_Males_PND2_Females
Tec	1.27413	-0.027215	0.601894	-0.0452155	0.963936	0.999054	Astro CB	PND2_Males_PND2_Females
Dusp18	5.58027	-0.0437564	0.32048	-0.136534	0.891399	0.995797	Astro CB	PND2_Males_PND2_Females
Slc35e4	0.824787	-0.886969	0.903417	-0.981794	0.326201	0.959949	Astro CB	PND2_Males_PND2_Females
Fryl	19.1082	0.0838777	0.182176	0.460422	0.645214	0.983208	Astro CB	PND2_Males_PND2_Females
Uvssa	1.81136	0.287252	0.560478	0.512511	0.608293	0.983208	Astro CB	PND2_Males_PND2_Females
Grsf1	3.29136	0.260161	0.440318	0.590849	0.554622	0.977698	Astro CB	PND2_Males_PND2_Females
Ctbp1	5.229	-0.571147	0.342484	-1.66766	0.0953831	0.935309	Astro CB	PND2_Males_PND2_Females
Rgs12	7.36551	0.507279	0.292624	1.73356	0.082997	0.925924	Astro CB	PND2_Males_PND2_Females
Zpbp	0.603452	-0.479274	0.946371	-0.506433	0.612553	0.983208	Astro CB	PND2_Males_PND2_Females
Spata48	0.811563	-0.318106	0.878004	-0.362306	0.717123	0.986327	Astro CB	PND2_Males_PND2_Females
Cfap299	1.5495	-1.08398	0.747681	-1.44979	0.147118	0.937024	Astro CB	PND2_Males_PND2_Females
Tmem33	4.44046	-0.471136	0.368122	-1.27984	0.200602	0.943829	Astro CB	PND2_Males_PND2_Females
Mfsd10	0.777344	-1.23478	0.90997	-1.35695	0.174798	0.943829	Astro CB	PND2_Males_PND2_Females
Ascc2	3.41314	-0.63668	0.417959	-1.52331	0.127682	0.936042	Astro CB	PND2_Males_PND2_Females
Cct4	11.5756	-0.155032	0.233393	-0.664256	0.506527	0.973763	Astro CB	PND2_Males_PND2_Females
Nfxl1	4.88988	-0.161715	0.353765	-0.457124	0.647582	0.983208	Astro CB	PND2_Males_PND2_Females
Tns3	12.2118	-0.452578	0.232866	-1.94351	0.0519545	0.909818	Astro CB	PND2_Males_PND2_Females
Evc	0.542652	0.651958	0.951603	0.685116	0.493271	0.973763	Astro CB	PND2_Males_PND2_Females
Fam161a	0.817591	-0.796487	0.865855	-0.919885	0.357633	0.959949	Astro CB	PND2_Males_PND2_Females
Patz1	3.08634	0.962951	0.444759	2.16511	0.0303793	0.907971	Astro CB	PND2_Males_PND2_Females
Rasgef1b	16.0352	-0.144178	0.204911	-0.703614	0.481673	0.973763	Astro CB	PND2_Males_PND2_Females
Rufy3	13.1916	0.437313	0.223676	1.95512	0.0505691	0.909818	Astro CB	PND2_Males_PND2_Females
Efemp1	1.61012	0.490232	0.575845	0.851326	0.394588	0.97296	Astro CB	PND2_Males_PND2_Females
Pik3ip1	0.564076	-1.26423	1.09784	-1.15157	0.2495	0.943829	Astro CB	PND2_Males_PND2_Females
Ociad1	6.01237	-0.0835437	0.314021	-0.266045	0.790204	0.98933	Astro CB	PND2_Males_PND2_Females
Adcy1	1.89145	-0.588229	0.559356	-1.05162	0.292975	0.955135	Astro CB	PND2_Males_PND2_Females
Limk2	2.45707	0.258768	0.489271	0.528885	0.596885	0.983208	Astro CB	PND2_Males_PND2_Females
LOC102554605	4.92769	0.340582	0.346518	0.982869	0.325672	0.959949	Astro CB	PND2_Males_PND2_Females
Atp8a1	9.05714	0.0453078	0.266091	0.170272	0.864796	0.995797	Astro CB	PND2_Males_PND2_Females
Htt	21.8956	0.122741	0.174427	0.703683	0.48163	0.973763	Astro CB	PND2_Males_PND2_Females
Hus1	1.16379	-0.765976	0.724498	-1.05725	0.290397	0.955135	Astro CB	PND2_Males_PND2_Females
Nipsnap1	5.73807	-0.272441	0.347637	-0.783693	0.433221	0.97296	Astro CB	PND2_Males_PND2_Females
Mrps18c	3.8861	0.0857138	0.3871	0.221426	0.824761	0.993312	Astro CB	PND2_Males_PND2_Females
Grb10	2.10806	-0.75366	0.573462	-1.31423	0.18877	0.943829	Astro CB	PND2_Males_PND2_Females
Abraxas1	5.05159	0.199006	0.346748	0.573922	0.56602	0.980257	Astro CB	PND2_Males_PND2_Females
Pisd	2.1299	-0.0858685	0.507185	-0.169304	0.865557	0.995797	Astro CB	PND2_Males_PND2_Females
Kctd8	7.44127	0.283311	0.295453	0.958906	0.337606	0.959949	Astro CB	PND2_Males_PND2_Females
Helq	2.63664	-0.00336314	0.461374	-0.0072894	0.994184	0.99949	Astro CB	PND2_Males_PND2_Females
Dr1	1.78854	-1.09277	0.598574	-1.82562	0.0679081	0.925924	Astro CB	PND2_Males_PND2_Females
Idua	1.47744	0.220985	0.601558	0.367355	0.713354	0.986327	Astro CB	PND2_Males_PND2_Females
Lrrc8b	0.724846	1.30046	0.899319	1.44605	0.148163	0.937024	Astro CB	PND2_Males_PND2_Females
Ube2k	21.0404	0.00737507	0.175858	0.0419376	0.966548	0.999054	Astro CB	PND2_Males_PND2_Females
Dgkq	0.664204	-0.39417	0.88775	-0.44401	0.657035	0.983208	Astro CB	PND2_Males_PND2_Females
Sfi1	9.5787	-0.296535	0.256742	-1.15499	0.248094	0.943829	Astro CB	PND2_Males_PND2_Females
Smim14	3.96213	0.434759	0.382287	1.13726	0.255431	0.943829	Astro CB	PND2_Males_PND2_Females
Pds5a	22.9777	0.0483345	0.171833	0.281288	0.778489	0.9883	Astro CB	PND2_Males_PND2_Females
Tmem175	10.519	0.175472	0.249174	0.704216	0.481298	0.973763	Astro CB	PND2_Males_PND2_Females
Sdad1	3.11232	-0.616331	0.447164	-1.37831	0.168108	0.942731	Astro CB	PND2_Males_PND2_Females
Cnrip1	1.02822	0.0415698	0.771922	0.0538523	0.957053	0.999054	Astro CB	PND2_Males_PND2_Females
Enoph1	3.64504	0.0729005	0.389915	0.186965	0.851688	0.995797	Astro CB	PND2_Males_PND2_Females
Slain2	11.1167	0.263775	0.238765	1.10475	0.269269	0.948986	Astro CB	PND2_Males_PND2_Females
Hnrnpdl	13.0987	-0.297826	0.225449	-1.32103	0.186491	0.943829	Astro CB	PND2_Males_PND2_Females
Egfr	26.6708	-0.298675	0.18112	-1.64905	0.0991382	0.935309	Astro CB	PND2_Males_PND2_Females
Gm10135	0.839105	0.628833	0.926419	0.678778	0.497278	0.973763	Astro CB	PND2_Males_PND2_Females
Commd8	0.934817	-0.692958	0.81218	-0.853208	0.393544	0.97296	Astro CB	PND2_Males_PND2_Females
Add1	8.17901	0.350094	0.302337	1.15796	0.24688	0.943829	Astro CB	PND2_Males_PND2_Females
Gabrg1	9.34149	0.236908	0.257215	0.921049	0.357025	0.959949	Astro CB	PND2_Males_PND2_Females
Fam114a1	0.846359	-1.09579	0.896275	-1.22261	0.221477	0.943829	Astro CB	PND2_Males_PND2_Females
Hnrnpd	10.1697	-0.0277868	0.252284	-0.110141	0.912298	0.995797	Astro CB	PND2_Males_PND2_Females
Tnip2	6.47842	-0.431133	0.311462	-1.38422	0.166291	0.942731	Astro CB	PND2_Males_PND2_Females
Evi5	11.2987	-0.283855	0.237839	-1.19347	0.232684	0.943829	Astro CB	PND2_Males_PND2_Females
Pkd1l1	0.826905	-0.557205	0.866935	-0.64273	0.5204	0.973763	Astro CB	PND2_Males_PND2_Females
Eif4enif1	4.77912	0.109763	0.356949	0.307503	0.758461	0.986327	Astro CB	PND2_Males_PND2_Females
Fam193a	25.7253	0.361541	0.163102	2.21665	0.0266468	0.907971	Astro CB	PND2_Males_PND2_Females
Sec31a	4.50703	-0.024348	0.365111	-0.0666866	0.946831	0.999054	Astro CB	PND2_Males_PND2_Females
Limch1	89.5527	-0.283685	0.111791	-2.53764	0.0111602	0.834227	Astro CB	PND2_Males_PND2_Females
Rnf4	2.59475	-0.4959	0.474204	-1.04575	0.295676	0.956767	Astro CB	PND2_Males_PND2_Females
Drg1	4.08169	0.396273	0.382864	1.03502	0.300658	0.959949	Astro CB	PND2_Males_PND2_Females
Etaa1l1	3.84226	0.845256	0.408794	2.06768	0.0386699	0.907971	Astro CB	PND2_Males_PND2_Females
Fgfrl1	0.679973	-0.103947	0.916319	-0.113439	0.909682	0.995797	Astro CB	PND2_Males_PND2_Females
Cfap99	0.506565	-0.0899393	1.00296	-0.0896735	0.928547	0.996339	Astro CB	PND2_Males_PND2_Females
Atp10d	4.66506	0.154388	0.351453	0.439285	0.660455	0.983208	Astro CB	PND2_Males_PND2_Females
Slbp	1.71132	0.813419	0.575961	1.41228	0.157867	0.941947	Astro CB	PND2_Males_PND2_Females
Dipk1a	2.28013	0.583959	0.493927	1.18228	0.237096	0.943829	Astro CB	PND2_Males_PND2_Females
Zfp951	2.90367	0.000642748	0.428751	0.00149912	0.998804	0.99949	Astro CB	PND2_Males_PND2_Females
Ywhah	3.67339	0.395982	0.43919	0.901619	0.367259	0.967372	Astro CB	PND2_Males_PND2_Females
Gabra2	3.89082	0.124903	0.396162	0.315283	0.752547	0.986327	Astro CB	PND2_Males_PND2_Females
Man2b2	1.63918	-1.0354	0.615407	-1.68246	0.0924802	0.928283	Astro CB	PND2_Males_PND2_Females
Lrrc8d	7.8699	0.0144127	0.284471	0.0506651	0.959592	0.999054	Astro CB	PND2_Males_PND2_Females
Lrpap1	4.01397	0.160108	0.372373	0.429968	0.667219	0.983208	Astro CB	PND2_Males_PND2_Females
Paqr3	1.2108	0.50139	0.733609	0.683456	0.494319	0.973763	Astro CB	PND2_Males_PND2_Females
Tacc3	3.78182	0.0414359	0.388675	0.106608	0.9151	0.995797	Astro CB	PND2_Males_PND2_Females
Ccdc18	7.58111	-0.19656	0.285714	-0.687962	0.491477	0.973763	Astro CB	PND2_Males_PND2_Females
Mob1b	5.20203	0.452627	0.338559	1.33692	0.181248	0.943829	Astro CB	PND2_Males_PND2_Females
Bmp2k	10.6521	-0.399891	0.252589	-1.58317	0.113383	0.936042	Astro CB	PND2_Males_PND2_Females
Sertad2	8.12359	-0.0303136	0.287309	-0.105509	0.915972	0.995797	Astro CB	PND2_Males_PND2_Females
Fam53a	1.72935	0.278548	0.560831	0.49667	0.619422	0.983208	Astro CB	PND2_Males_PND2_Females
Depdc5	7.3765	-0.226171	0.285891	-0.79111	0.42888	0.97296	Astro CB	PND2_Males_PND2_Females
Tmed5	2.32568	0.168586	0.489371	0.344495	0.730474	0.986327	Astro CB	PND2_Males_PND2_Females
Tmem129	0.565466	1.01327	0.931666	1.08759	0.276778	0.950562	Astro CB	PND2_Males_PND2_Females
Uso1	5.88068	0.0087561	0.326408	0.0268256	0.978599	0.99949	Astro CB	PND2_Males_PND2_Females
Slc30a9	16.1312	-0.138124	0.199452	-0.692519	0.488612	0.973763	Astro CB	PND2_Males_PND2_Females
Evc2	1.99298	-0.437651	0.543054	-0.805907	0.420297	0.97296	Astro CB	PND2_Males_PND2_Females
Tgfbr3	1.21058	0.351675	0.68253	0.515251	0.606377	0.983208	Astro CB	PND2_Males_PND2_Females
Fgfr3	0.572855	0.159076	0.983972	0.161667	0.871568	0.995797	Astro CB	PND2_Males_PND2_Females
Gabrb1	91.6584	0.024316	0.122751	0.198093	0.842972	0.995608	Astro CB	PND2_Males_PND2_Females
Gabra4	6.02295	0.212039	0.357185	0.593638	0.552754	0.977511	Astro CB	PND2_Males_PND2_Females
Mrpl1	3.32768	-0.161996	0.414335	-0.390977	0.695814	0.986327	Astro CB	PND2_Males_PND2_Females
Thoc2l	24.1428	-0.355048	0.168899	-2.10213	0.0355422	0.907971	Astro CB	PND2_Males_PND2_Females
Klf3	7.44623	0.150187	0.288309	0.520924	0.602419	0.983208	Astro CB	PND2_Males_PND2_Females
Lgalsl	0.723175	1.39175	1.0326	1.34781	0.177719	0.943829	Astro CB	PND2_Males_PND2_Females
Spred2	13.5183	0.201591	0.217155	0.928326	0.353239	0.959949	Astro CB	PND2_Males_PND2_Females
Wdr19	3.14988	-0.314227	0.430464	-0.729973	0.465407	0.97296	Astro CB	PND2_Males_PND2_Females
Cdc7	2.01699	-0.683799	0.571291	-1.19694	0.231331	0.943829	Astro CB	PND2_Males_PND2_Females
Lrrc8c	8.46309	0.00923636	0.27636	0.0334215	0.973338	0.999054	Astro CB	PND2_Males_PND2_Females
Meis1	228.901	-0.0529656	0.0970628	-0.545684	0.585283	0.983208	Astro CB	PND2_Males_PND2_Females
Letm1	2.15301	0.752889	0.544393	1.38299	0.166668	0.942731	Astro CB	PND2_Males_PND2_Females
Antxr2	10.5596	0.226199	0.247564	0.913695	0.360877	0.961838	Astro CB	PND2_Males_PND2_Females
Actr2	7.9248	0.0559382	0.273164	0.204779	0.837745	0.994899	Astro CB	PND2_Males_PND2_Females
Rfc1	10.0779	0.162279	0.250991	0.646555	0.51792	0.973763	Astro CB	PND2_Males_PND2_Females
Hfm1	1.45886	-0.258059	0.636258	-0.405588	0.685046	0.986327	Astro CB	PND2_Males_PND2_Females
Gnpda2	1.84126	0.372667	0.556201	0.670022	0.502844	0.973763	Astro CB	PND2_Males_PND2_Females
Bloc1s4	0.393625	-0.359375	1.23556	-0.290859	0.771159	0.987597	Astro CB	PND2_Males_PND2_Females
Rab1a	4.96161	0.194188	0.350016	0.554797	0.579033	0.982695	Astro CB	PND2_Males_PND2_Females
Acox3	1.71677	-0.594024	0.580351	-1.02356	0.306044	0.959949	Astro CB	PND2_Males_PND2_Females
Purb	4.37961	-0.115053	0.369538	-0.311342	0.755541	0.986327	Astro CB	PND2_Males_PND2_Females
Sorcs2	2.69161	-0.578095	0.465074	-1.24302	0.213862	0.943829	Astro CB	PND2_Males_PND2_Females
Guf1	2.9059	-0.370958	0.445309	-0.833033	0.404826	0.97296	Astro CB	PND2_Males_PND2_Females
Zfp326	15.6434	0.0890322	0.201661	0.441495	0.658855	0.983208	Astro CB	PND2_Males_PND2_Females
Trmt44	1.32443	1.7102	0.717597	2.38323	0.0171614	0.868365	Astro CB	PND2_Males_PND2_Females
LOC100361636	0.713685	0.435365	0.846811	0.514124	0.607166	0.983208	Astro CB	PND2_Males_PND2_Females
LOC680039	12.4939	-0.164741	0.224677	-0.733235	0.463415	0.97296	Astro CB	PND2_Males_PND2_Females
LOC108352814	0.671924	0.137753	0.987634	0.139478	0.889073	0.995797	Astro CB	PND2_Males_PND2_Females
Sec14l2	1.03742	0.00548759	0.751724	0.00730001	0.994175	0.99949	Astro CB	PND2_Males_PND2_Females
LOC498368	20.7234	-0.141531	0.199843	-0.708211	0.478814	0.973763	Astro CB	PND2_Males_PND2_Females
Mxd4	2.06055	0.513445	0.508938	1.00886	0.313044	0.959949	Astro CB	PND2_Males_PND2_Females
Rnf215	2.53979	0.169402	0.537115	0.315392	0.752464	0.986327	Astro CB	PND2_Males_PND2_Females
Cep68	7.93949	-0.207885	0.288253	-0.721189	0.470793	0.973506	Astro CB	PND2_Males_PND2_Females
Nelfa	3.22024	0.24837	0.431294	0.575872	0.564702	0.980257	Astro CB	PND2_Males_PND2_Females
Ccdc157	3.52196	-0.187293	0.41812	-0.44794	0.654196	0.983208	Astro CB	PND2_Males_PND2_Females
Abcg3l1	0.743497	-0.275108	0.879957	-0.312638	0.754556	0.986327	Astro CB	PND2_Males_PND2_Females
Peli1	9.61268	0.336162	0.253807	1.32448	0.185344	0.943829	Astro CB	PND2_Males_PND2_Females
Sf3a1	4.60089	-0.209082	0.366456	-0.57055	0.568304	0.980257	Astro CB	PND2_Males_PND2_Females
Nsd2	19.1547	0.0946865	0.185288	0.511023	0.609335	0.983208	Astro CB	PND2_Males_PND2_Females
Mdh1	3.15032	0.0580261	0.427564	0.135713	0.892048	0.995797	Astro CB	PND2_Males_PND2_Females
Pkd2	7.58732	0.398597	0.281602	1.41546	0.156933	0.941947	Astro CB	PND2_Males_PND2_Females
Zmat5	1.46434	1.0654	0.656781	1.62216	0.10477	0.936042	Astro CB	PND2_Males_PND2_Females
Emid1	7.4413	-0.0865318	0.29262	-0.295714	0.767448	0.987359	Astro CB	PND2_Males_PND2_Females
Wdpcp	28.7107	-0.371237	0.16228	-2.28764	0.0221587	0.90226	Astro CB	PND2_Males_PND2_Females
Poln	5.10962	-0.134245	0.340448	-0.394319	0.693345	0.986327	Astro CB	PND2_Males_PND2_Females
Bend4	1.71871	-0.425999	0.582527	-0.731295	0.464599	0.97296	Astro CB	PND2_Males_PND2_Females
Scarb2	5.58291	0.209464	0.318219	0.658238	0.510385	0.973763	Astro CB	PND2_Males_PND2_Females
Tbc1d10a	1.41344	-1.04218	0.681513	-1.52922	0.126211	0.936042	Astro CB	PND2_Males_PND2_Females
Castor1	0.405345	0.252379	1.19235	0.211666	0.832367	0.993666	Astro CB	PND2_Males_PND2_Females
Ptpn13	7.85903	0.208344	0.28625	0.727842	0.46671	0.97296	Astro CB	PND2_Males_PND2_Females
Slc1a4	6.12592	0.125782	0.315867	0.398213	0.690473	0.986327	Astro CB	PND2_Males_PND2_Females
Nup54	3.67995	0.450274	0.443205	1.01595	0.309653	0.959949	Astro CB	PND2_Males_PND2_Females
Rnf185	1.76638	0.648852	0.597764	1.08547	0.277715	0.951794	Astro CB	PND2_Males_PND2_Females
Utp3	2.22018	1.00974	0.513555	1.96618	0.049278	0.909818	Astro CB	PND2_Males_PND2_Females
Prr14l	10.0844	0.101229	0.249248	0.406137	0.684642	0.986327	Astro CB	PND2_Males_PND2_Females
Tbc1d1	8.70258	0.321081	0.26739	1.2008	0.22983	0.943829	Astro CB	PND2_Males_PND2_Females
Ehbp1	45.0315	-0.197209	0.142055	-1.38826	0.165058	0.942731	Astro CB	PND2_Males_PND2_Females
Morc2	5.54429	-0.324158	0.331789	-0.977	0.328569	0.959949	Astro CB	PND2_Males_PND2_Females
Grk4	9.61962	0.188122	0.255858	0.73526	0.462181	0.97296	Astro CB	PND2_Males_PND2_Females
Cnot6l	8.60246	0.209526	0.272741	0.768224	0.442354	0.97296	Astro CB	PND2_Males_PND2_Females
Ccdc117	1.48815	-0.235363	0.655167	-0.359242	0.719414	0.986327	Astro CB	PND2_Males_PND2_Females
Abcg3l2	0.411753	-0.441212	1.07512	-0.410385	0.681524	0.986327	Astro CB	PND2_Males_PND2_Females
Aftph	5.87086	0.0102633	0.315946	0.0324844	0.974086	0.999269	Astro CB	PND2_Males_PND2_Females
Abcg3l4	0.720974	-1.99906	1.13956	-1.75424	0.0793887	0.925924	Astro CB	PND2_Males_PND2_Females
Osbp2	3.09302	0.333432	0.417746	0.79817	0.424772	0.97296	Astro CB	PND2_Males_PND2_Females
Nop14	2.83718	0.143009	0.425808	0.335852	0.736982	0.986327	Astro CB	PND2_Males_PND2_Females
Sparcl1	47.3447	-0.134384	0.135655	-0.990629	0.321867	0.959949	Astro CB	PND2_Males_PND2_Females
Rel	0.747682	1.60485	0.906939	1.76953	0.0768062	0.925924	Astro CB	PND2_Males_PND2_Females
Wdfy3	22.4691	-0.241695	0.171929	-1.40578	0.159788	0.942161	Astro CB	PND2_Males_PND2_Females
N4bp2	8.871	0.362206	0.279316	1.29676	0.194714	0.943829	Astro CB	PND2_Males_PND2_Females
Pno1	1.11805	1.22267	0.80221	1.52412	0.127478	0.936042	Astro CB	PND2_Males_PND2_Females
C1d	2.83762	-0.720815	0.460484	-1.56534	0.117503	0.936042	Astro CB	PND2_Males_PND2_Females
Ewsr1	27.1848	0.0513249	0.160701	0.319381	0.749438	0.986327	Astro CB	PND2_Males_PND2_Females
Sanbr	8.30076	0.167653	0.269062	0.623101	0.533218	0.973763	Astro CB	PND2_Males_PND2_Females
Klhl5	15.2475	-0.0513405	0.205248	-0.250138	0.80248	0.989869	Astro CB	PND2_Males_PND2_Females
Abcg3l3	1.62836	1.21932	0.628903	1.93881	0.0525247	0.909818	Astro CB	PND2_Males_PND2_Females
Commd1	7.01557	-0.0755503	0.292791	-0.258035	0.79638	0.989801	Astro CB	PND2_Males_PND2_Females
LOC100366030	5.82338	-0.288019	0.323122	-0.891361	0.372735	0.971328	Astro CB	PND2_Males_PND2_Females
Smtn	0.48993	-0.926569	1.04984	-0.882583	0.377462	0.972117	Astro CB	PND2_Males_PND2_Females
B3gnt2	1.33656	0.839495	0.680209	1.23417	0.217139	0.943829	Astro CB	PND2_Males_PND2_Females
Klhl8	0.454747	-0.422396	1.17325	-0.360022	0.718831	0.986327	Astro CB	PND2_Males_PND2_Females
Ccng2	0.985881	-0.419312	0.925119	-0.453252	0.650367	0.983208	Astro CB	PND2_Males_PND2_Females
Zrsr2-ps1	0.520393	-0.765393	1.02752	-0.744896	0.456334	0.97296	Astro CB	PND2_Males_PND2_Females
Ugdh	3.19749	-0.21773	0.488683	-0.445545	0.655926	0.983208	Astro CB	PND2_Males_PND2_Females
Vps54	12.4311	0.199371	0.22607	0.881899	0.377832	0.972117	Astro CB	PND2_Males_PND2_Females
Lias	2.45368	-0.139167	0.483861	-0.287618	0.773639	0.987779	Astro CB	PND2_Males_PND2_Females
Thap6	5.43368	-0.511593	0.329677	-1.5518	0.12071	0.936042	Astro CB	PND2_Males_PND2_Females
Ugp2	5.62321	-0.637415	0.32711	-1.94863	0.0513402	0.909818	Astro CB	PND2_Males_PND2_Females
Rchy1	4.53111	0.805806	0.36906	2.1834	0.0290061	0.907971	Astro CB	PND2_Males_PND2_Females
Rell1	3.59256	-0.0211943	0.39976	-0.0530175	0.957718	0.999054	Astro CB	PND2_Males_PND2_Females
Xbp1	1.08098	-0.65488	0.793604	-0.825197	0.40926	0.97296	Astro CB	PND2_Males_PND2_Females
Xpo1	12.2447	0.0176907	0.226613	0.0780657	0.937776	0.99823	Astro CB	PND2_Males_PND2_Females
Thoc5	3.4828	0.88441	0.435019	2.03304	0.0420484	0.907971	Astro CB	PND2_Males_PND2_Females
G3bp2	5.17789	0.0604488	0.337453	0.179133	0.857834	0.995797	Astro CB	PND2_Males_PND2_Females
Arap2	20.3777	0.0820311	0.188406	0.435396	0.663275	0.983208	Astro CB	PND2_Males_PND2_Females
Pes1	0.919861	-0.292246	0.764204	-0.382418	0.702151	0.986327	Astro CB	PND2_Males_PND2_Females
Coq2	1.33439	-0.33425	0.637652	-0.52419	0.600147	0.983208	Astro CB	PND2_Males_PND2_Females
Apbb2	13.0694	0.372182	0.223129	1.66801	0.0953141	0.935309	Astro CB	PND2_Males_PND2_Females
Maea	3.70064	0.241984	0.392621	0.616329	0.537677	0.973763	Astro CB	PND2_Males_PND2_Females
Csf2ra	0.370198	-2.17041	1.62732	-1.33373	0.182291	0.943829	Astro CB	PND2_Males_PND2_Females
Zfyve28	0.812255	-0.999276	0.829607	-1.20452	0.22839	0.943829	Astro CB	PND2_Males_PND2_Females
Usp34	34.6202	-0.211083	0.144894	-1.45681	0.145169	0.937024	Astro CB	PND2_Males_PND2_Females
Stim2	5.41973	-0.261866	0.328916	-0.796147	0.425947	0.97296	Astro CB	PND2_Males_PND2_Females
Urgcp	1.34701	-1.53971	0.760525	-2.02453	0.0429154	0.909818	Astro CB	PND2_Males_PND2_Females
Znrf3	20.4936	0.0742154	0.189328	0.391993	0.695063	0.986327	Astro CB	PND2_Males_PND2_Females
Tbc1d19	9.76355	0.0540112	0.251829	0.214476	0.830176	0.993349	Astro CB	PND2_Males_PND2_Females
Nsun7	0.812996	-1.55393	0.95646	-1.62467	0.104233	0.936042	Astro CB	PND2_Males_PND2_Females
Pigg	2.18325	-0.550288	0.522201	-1.05379	0.291981	0.955135	Astro CB	PND2_Males_PND2_Females
Pgm2	1.61119	-0.539766	0.636425	-0.848123	0.39637	0.97296	Astro CB	PND2_Males_PND2_Females
Pcgf3	4.54103	0.145661	0.352515	0.413205	0.679457	0.985821	Astro CB	PND2_Males_PND2_Females
Pex13	3.61301	-0.0863346	0.404954	-0.213196	0.831174	0.993349	Astro CB	PND2_Males_PND2_Females
Tcn2	0.837392	-1.9298	0.962938	-2.00408	0.045062	0.909818	Astro CB	PND2_Males_PND2_Females
Pus10	6.64461	-0.124989	0.307717	-0.406181	0.684609	0.986327	Astro CB	PND2_Males_PND2_Females
Zfp644	22.0658	-0.0211986	0.173113	-0.122455	0.902539	0.995797	Astro CB	PND2_Males_PND2_Females
Tmem17	0.786607	-0.835519	0.916829	-0.911314	0.36213	0.963442	Astro CB	PND2_Males_PND2_Females
Ahsa2	3.97459	0.472998	0.38227	1.23734	0.215962	0.943829	Astro CB	PND2_Males_PND2_Females
Fras1	43.5535	-0.171177	0.140705	-1.21656	0.22377	0.943829	Astro CB	PND2_Males_PND2_Females
Rbpj	9.18161	0.0828042	0.263097	0.314729	0.752967	0.986327	Astro CB	PND2_Males_PND2_Females
Bcl11a	4.79345	0.194673	0.350127	0.556005	0.578207	0.982695	Astro CB	PND2_Males_PND2_Females
Mapk10	7.05931	-0.111484	0.342881	-0.325138	0.745077	0.986327	Astro CB	PND2_Males_PND2_Females
Sel1l3	0.932959	-0.270233	0.755067	-0.357892	0.720424	0.986327	Astro CB	PND2_Males_PND2_Females
Ogdh	9.87013	0.337328	0.253283	1.33182	0.182919	0.943829	Astro CB	PND2_Males_PND2_Females
Cops4	6.12336	0.200102	0.328148	0.609793	0.541999	0.973763	Astro CB	PND2_Males_PND2_Females
Papolg	4.50647	0.121879	0.361498	0.337149	0.736005	0.986327	Astro CB	PND2_Males_PND2_Females
Aebp1	0.604292	-0.562118	0.984892	-0.570741	0.568175	0.980257	Astro CB	PND2_Males_PND2_Females
Pcdh7	75.5912	0.21041	0.134547	1.56384	0.117856	0.936042	Astro CB	PND2_Males_PND2_Females
Fancl	4.89333	0.318954	0.347276	0.918446	0.358385	0.959949	Astro CB	PND2_Males_PND2_Females
Septin11	6.27608	0.155632	0.308431	0.504592	0.613845	0.983208	Astro CB	PND2_Males_PND2_Females
Pold2	0.448052	-0.805314	1.03443	-0.778509	0.436269	0.97296	Astro CB	PND2_Males_PND2_Females
Vrk2	7.56324	-0.167574	0.286465	-0.584974	0.558565	0.978928	Astro CB	PND2_Males_PND2_Females
Hormad2	1.70889	-0.248148	0.599366	-0.414017	0.678862	0.985821	Astro CB	PND2_Males_PND2_Females
Mrps24	1.16881	0.127799	0.667477	0.191466	0.848161	0.995797	Astro CB	PND2_Males_PND2_Females
Ccdc88a	63.3219	0.062094	0.120914	0.513541	0.607573	0.983208	Astro CB	PND2_Males_PND2_Females
AABR07015559.1	0.55264	-0.0478204	0.898429	-0.0532267	0.957551	0.999054	Astro CB	PND2_Males_PND2_Females
Arhgap24	0.955128	2.09124	1.0028	2.0854	0.0370332	0.907971	Astro CB	PND2_Males_PND2_Females
Ccdc149	4.21665	-0.11511	0.390397	-0.294854	0.768105	0.987478	Astro CB	PND2_Males_PND2_Females
Nudt9	1.07199	-0.350793	0.751366	-0.466873	0.64059	0.983208	Astro CB	PND2_Males_PND2_Females
Hsd17b11	0.605138	1.17418	1.07467	1.09259	0.274574	0.950298	Astro CB	PND2_Males_PND2_Females
Lin54	2.8722	-0.370911	0.43491	-0.852846	0.393745	0.97296	Astro CB	PND2_Males_PND2_Females
Kremen1	5.16498	-0.0120704	0.344818	-0.0350051	0.972076	0.999054	Astro CB	PND2_Males_PND2_Females
Clhc1	0.427091	-0.97984	1.81757	-0.539093	0.589823	0.983208	Astro CB	PND2_Males_PND2_Females
Anapc4	13.8831	0.0976577	0.215577	0.453006	0.650544	0.983208	Astro CB	PND2_Males_PND2_Females
Rpap2	4.5634	0.0219408	0.355046	0.061797	0.950724	0.999054	Astro CB	PND2_Males_PND2_Females
Ccni	4.03951	0.4197	0.373202	1.12459	0.260761	0.945736	Astro CB	PND2_Males_PND2_Females
Sepsecs	4.18297	-0.478223	0.384905	-1.24244	0.214072	0.943829	Astro CB	PND2_Males_PND2_Females
Acyp2	4.6726	0.575545	0.378575	1.52029	0.128437	0.936042	Astro CB	PND2_Males_PND2_Females
Tmed4	0.601936	0.521988	0.926013	0.563694	0.572963	0.980257	Astro CB	PND2_Males_PND2_Females
Dhx15	14.2027	0.699587	0.217973	3.20952	0.00132958	0.492371	Astro CB	PND2_Males_PND2_Females
Glmn	9.33701	0.381439	0.255972	1.49016	0.136183	0.936042	Astro CB	PND2_Males_PND2_Females
Pnpt1	6.52881	-0.0819704	0.299266	-0.273905	0.784158	0.9883	Astro CB	PND2_Males_PND2_Females
Lap3	4.45268	0.178509	0.36664	0.486878	0.626345	0.983208	Astro CB	PND2_Males_PND2_Females
Ap1b1	1.78145	0.742245	0.547109	1.35667	0.174887	0.943829	Astro CB	PND2_Males_PND2_Females
Ppp4r3b	15.7537	-0.0652007	0.200949	-0.324464	0.745587	0.986327	Astro CB	PND2_Males_PND2_Females
Btbd8	0.579416	-1.12119	1.13384	-0.988837	0.322743	0.959949	Astro CB	PND2_Males_PND2_Females
Cfap36	9.99333	-0.176031	0.254896	-0.690598	0.489818	0.973763	Astro CB	PND2_Males_PND2_Females
Lcorl	23.0249	-0.0888371	0.170055	-0.522404	0.601389	0.983208	Astro CB	PND2_Males_PND2_Females
Shroom3	126.039	-0.567112	0.120515	-4.70572	2.5297e-06	0.00832017	Astro CB	PND2_Males_PND2_Females
Ccm2	2.26557	0.0858224	0.480686	0.178541	0.858298	0.995797	Astro CB	PND2_Males_PND2_Females
Sptbn1	10.8822	-0.199662	0.240405	-0.830521	0.406244	0.97296	Astro CB	PND2_Males_PND2_Females
Ncapg	5.4203	-1.08708	0.702805	-1.54677	0.121918	0.936042	Astro CB	PND2_Males_PND2_Females
Asb3	9.47983	-0.148449	0.265473	-0.559185	0.576035	0.981648	Astro CB	PND2_Males_PND2_Females
Ykt6	0.874731	0.354024	0.794573	0.445553	0.655921	0.983208	Astro CB	PND2_Males_PND2_Females
Erlec1	4.95499	-0.0568279	0.34941	-0.162639	0.870802	0.995797	Astro CB	PND2_Males_PND2_Females
Ramp3	1.93839	-0.159189	0.584509	-0.272346	0.785356	0.9883	Astro CB	PND2_Males_PND2_Females
Chac2	1.76094	-0.189113	0.563062	-0.335866	0.736972	0.986327	Astro CB	PND2_Males_PND2_Females
Kcnip4	6.28112	-2.75627	1.08903	-2.53095	0.0113754	0.837619	Astro CB	PND2_Males_PND2_Females
Dbnl	3.59122	-0.0775918	0.401596	-0.193209	0.846796	0.995797	Astro CB	PND2_Males_PND2_Females
Rtn4	18.4371	-0.154295	0.205257	-0.751717	0.452221	0.97296	Astro CB	PND2_Males_PND2_Females
Pi4k2b	4.72971	0.196196	0.352642	0.556359	0.577966	0.982695	Astro CB	PND2_Males_PND2_Females
Art3	0.751696	-1.03166	0.881447	-1.17042	0.241832	0.943829	Astro CB	PND2_Males_PND2_Females
Tbrg4	4.68841	0.687586	0.354792	1.938	0.0526235	0.909818	Astro CB	PND2_Males_PND2_Females
Eml6	6.16799	-0.00452681	0.319821	-0.0141542	0.988707	0.99949	Astro CB	PND2_Males_PND2_Females
Zmiz2	1.16238	-0.610678	0.71002	-0.860086	0.389741	0.97296	Astro CB	PND2_Males_PND2_Females
Cox18	3.94083	0.110202	0.378333	0.291283	0.770835	0.987597	Astro CB	PND2_Males_PND2_Females
Ppia	2.03013	-0.349044	0.514868	-0.677929	0.497816	0.973763	Astro CB	PND2_Males_PND2_Females
H2az2	7.94432	-0.753775	0.286187	-2.63385	0.00844224	0.771293	Astro CB	PND2_Males_PND2_Females
Psme4	35.7145	0.17572	0.149527	1.17517	0.239928	0.943829	Astro CB	PND2_Males_PND2_Females
Gak	6.59907	0.428669	0.308434	1.38982	0.164583	0.942731	Astro CB	PND2_Males_PND2_Females
Nf2	10.653	0.266036	0.243117	1.09427	0.273837	0.950298	Astro CB	PND2_Males_PND2_Females
Nudcd3	6.51019	0.125298	0.302749	0.413867	0.678971	0.985821	Astro CB	PND2_Males_PND2_Females
Abca13	0.956431	-1.05877	0.818875	-1.29296	0.196025	0.943829	Astro CB	PND2_Males_PND2_Females
Ankrd17	27.0325	-0.094207	0.161285	-0.584104	0.55915	0.978928	Astro CB	PND2_Males_PND2_Females
Ddx56	0.574918	-1.10793	1.01653	-1.08991	0.275753	0.950298	Astro CB	PND2_Males_PND2_Females
Fignl1	0.734303	0.220981	0.894079	0.247161	0.804784	0.990248	Astro CB	PND2_Males_PND2_Females
Albfm1	0.471454	0.0635416	1.09254	0.0581593	0.953622	0.999054	Astro CB	PND2_Males_PND2_Females
Dck	2.39545	0.674383	0.483604	1.39449	0.163168	0.942613	Astro CB	PND2_Males_PND2_Females
Adamts3	10.8593	0.163886	0.257736	0.635867	0.524863	0.973763	Astro CB	PND2_Males_PND2_Females
Gmfb	1.17261	-0.00080267	0.729584	-0.00110017	0.999122	0.99949	Astro CB	PND2_Males_PND2_Females
Fbxo34	3.76103	0.328895	0.402134	0.817873	0.41343	0.97296	Astro CB	PND2_Males_PND2_Females
Tmem260	9.51659	-0.126393	0.253724	-0.498152	0.618377	0.983208	Astro CB	PND2_Males_PND2_Females
Bin3	2.14753	-0.0470171	0.530922	-0.0885574	0.929434	0.996339	Astro CB	PND2_Males_PND2_Females
Ccar2	2.19628	0.503181	0.511011	0.984677	0.324783	0.959949	Astro CB	PND2_Males_PND2_Females
Sorbs3	2.01715	-0.383507	0.532129	-0.720704	0.471092	0.973506	Astro CB	PND2_Males_PND2_Females
Exoc5	7.31656	0.325688	0.290969	1.11932	0.263003	0.945736	Astro CB	PND2_Males_PND2_Females
Ap5m1	4.49479	0.110393	0.351226	0.314308	0.753287	0.986327	Astro CB	PND2_Males_PND2_Females
Ppp3cc	6.97943	0.420202	0.318612	1.31885	0.187218	0.943829	Astro CB	PND2_Males_PND2_Females
Cgrrf1	1.60277	1.01569	0.642018	1.58203	0.113642	0.936042	Astro CB	PND2_Males_PND2_Females
Slc25a37	1.43825	-0.42043	0.603179	-0.697024	0.485788	0.973763	Astro CB	PND2_Males_PND2_Females
Wdhd1	6.45669	-0.0193813	0.311959	-0.0621278	0.950461	0.999054	Astro CB	PND2_Males_PND2_Females
Zc3h13	11.3335	-0.488362	0.243637	-2.00447	0.0450201	0.909818	Astro CB	PND2_Males_PND2_Females
Armh4	1.8263	-0.360918	0.631143	-0.571848	0.567425	0.980257	Astro CB	PND2_Males_PND2_Females
Med4	0.974953	-0.0316667	0.727677	-0.0435175	0.965289	0.999054	Astro CB	PND2_Males_PND2_Females
Atg14	2.73496	0.376304	0.468649	0.802954	0.422002	0.97296	Astro CB	PND2_Males_PND2_Females
Cog3	5.67053	-0.173082	0.323473	-0.535073	0.592599	0.983208	Astro CB	PND2_Males_PND2_Females
Ktn1	32.0577	-0.0974424	0.150504	-0.647442	0.517346	0.973763	Astro CB	PND2_Males_PND2_Females
Slc25a30	0.869045	-0.453963	0.820424	-0.553327	0.580039	0.983038	Astro CB	PND2_Males_PND2_Females
Naa30	2.89164	0.302669	0.432826	0.699286	0.484373	0.973763	Astro CB	PND2_Males_PND2_Females
Itm2b	8.62954	0.315093	0.269836	1.16772	0.24292	0.943829	Astro CB	PND2_Males_PND2_Females
Rcbtb2	10.2692	0.00948439	0.24821	0.0382112	0.969519	0.999054	Astro CB	PND2_Males_PND2_Females
Rb1	15.3441	-0.281029	0.205088	-1.37029	0.170597	0.943829	Astro CB	PND2_Males_PND2_Females
Lpar6	2.15846	0.102693	0.515923	0.199048	0.842226	0.995325	Astro CB	PND2_Males_PND2_Females
Fndc3a	22.7663	0.234661	0.177367	1.32303	0.185827	0.943829	Astro CB	PND2_Males_PND2_Females
Ttc5	2.10432	-0.731354	0.5508	-1.3278	0.184244	0.943829	Astro CB	PND2_Males_PND2_Females
Parp2	2.29542	-0.176214	0.487641	-0.361359	0.717831	0.986327	Astro CB	PND2_Males_PND2_Females
Osgep	1.28643	-0.0079903	0.630562	-0.0126717	0.98989	0.99949	Astro CB	PND2_Males_PND2_Females
Apex1	1.01805	-1.07666	0.835318	-1.28893	0.197424	0.943829	Astro CB	PND2_Males_PND2_Females
Tsc22d1	33.5736	0.222139	0.155518	1.42838	0.153183	0.938808	Astro CB	PND2_Males_PND2_Females
Pip4p1	1.09148	0.362876	0.717037	0.506077	0.612803	0.983208	Astro CB	PND2_Males_PND2_Females
Sox21	0.767019	-0.712768	0.928804	-0.767404	0.442842	0.97296	Astro CB	PND2_Males_PND2_Females
Pnp	6.67897	0.432137	0.304857	1.41751	0.156335	0.941849	Astro CB	PND2_Males_PND2_Females
Dnajc15	5.79256	0.132916	0.32171	0.413154	0.679494	0.985821	Astro CB	PND2_Males_PND2_Females
Siah3	0.83926	-0.428526	0.856758	-0.500171	0.616954	0.983208	Astro CB	PND2_Males_PND2_Females
Tep1	1.32017	-0.778247	0.750323	-1.03722	0.299635	0.959949	Astro CB	PND2_Males_PND2_Females
Esd	2.74489	-0.063755	0.453307	-0.140644	0.888151	0.995797	Astro CB	PND2_Males_PND2_Females
Sall2	1.3361	0.199293	0.68103	0.292634	0.769802	0.987597	Astro CB	PND2_Males_PND2_Females
Lrch1	9.77734	0.17352	0.254732	0.681186	0.495754	0.973763	Astro CB	PND2_Males_PND2_Females
Rgcc	0.751798	-0.234797	0.858415	-0.273524	0.78445	0.9883	Astro CB	PND2_Males_PND2_Females
Tnfsf11	1.66574	-0.682339	0.658339	-1.03646	0.29999	0.959949	Astro CB	PND2_Males_PND2_Females
Fam216b	10.6231	-0.168262	0.245584	-0.685147	0.493251	0.973763	Astro CB	PND2_Males_PND2_Females
Gtf2f2	6.39204	-0.211718	0.304586	-0.6951	0.486993	0.973763	Astro CB	PND2_Males_PND2_Females
Akap11	10.0477	0.0150565	0.252234	0.0596924	0.952401	0.999054	Astro CB	PND2_Males_PND2_Females
Lacc1	2.41144	-0.716386	0.521908	-1.37263	0.169868	0.943829	Astro CB	PND2_Males_PND2_Females
Ccdc122	1.28402	-0.956381	0.73086	-1.30857	0.19068	0.943829	Astro CB	PND2_Males_PND2_Females
Enox1	39.4982	-0.0639631	0.144942	-0.441303	0.658994	0.983208	Astro CB	PND2_Males_PND2_Females
Dgkh	8.11433	0.215109	0.276337	0.778433	0.436314	0.97296	Astro CB	PND2_Males_PND2_Females
Ecd	2.53746	0.482552	0.477217	1.01118	0.31193	0.959949	Astro CB	PND2_Males_PND2_Females
Pcdh17	13.3249	0.101594	0.229469	0.442737	0.657956	0.983208	Astro CB	PND2_Males_PND2_Females
Psmd6	4.91058	-0.421431	0.356218	-1.18307	0.236781	0.943829	Astro CB	PND2_Males_PND2_Females
Atxn7	10.7754	0.16399	0.246955	0.664048	0.50666	0.973763	Astro CB	PND2_Males_PND2_Females
Gpalpp1	1.49017	0.279461	0.605962	0.461186	0.644665	0.983208	Astro CB	PND2_Males_PND2_Females
Nufip1	8.88251	0.301489	0.282218	1.06828	0.285392	0.955135	Astro CB	PND2_Males_PND2_Females
Top2b	17.5305	-0.0920093	0.201819	-0.455901	0.648462	0.983208	Astro CB	PND2_Males_PND2_Females
Ndrg2	1.09258	-0.246524	0.728091	-0.33859	0.734918	0.986327	Astro CB	PND2_Males_PND2_Females
Naa16	9.03065	0.0873981	0.260969	0.334899	0.737702	0.986327	Astro CB	PND2_Males_PND2_Females
Thoc7	1.38889	-0.301566	0.644632	-0.467811	0.63992	0.983208	Astro CB	PND2_Males_PND2_Females
Mettl17	1.55082	-0.407502	0.622866	-0.654238	0.512959	0.973763	Astro CB	PND2_Males_PND2_Females
Vwa8	27.6038	0.216832	0.162243	1.33647	0.181397	0.943829	Astro CB	PND2_Males_PND2_Females
Trim13	1.15823	-0.283496	0.722163	-0.392565	0.694641	0.986327	Astro CB	PND2_Males_PND2_Females
Pxk	3.67585	0.28906	0.407623	0.709135	0.478241	0.973763	Astro CB	PND2_Males_PND2_Females
Pinx1	3.119	-0.757712	0.47311	-1.60156	0.109254	0.936042	Astro CB	PND2_Males_PND2_Females
Wbp4	10.382	-0.0790586	0.256131	-0.308665	0.757576	0.986327	Astro CB	PND2_Males_PND2_Females
Arhgef40	11.871	0.0268147	0.228284	0.117462	0.906494	0.995797	Astro CB	PND2_Males_PND2_Females
Elf1	6.90627	0.0248385	0.296126	0.0838781	0.933153	0.997759	Astro CB	PND2_Males_PND2_Females
RGD1565222	2.65079	0.246978	0.473192	0.52194	0.601712	0.983208	Astro CB	PND2_Males_PND2_Females
RGD1306063	3.54436	0.227497	0.399799	0.569029	0.569337	0.980257	Astro CB	PND2_Males_PND2_Females
Prmt5	1.49925	-0.194625	0.672485	-0.289411	0.772267	0.987779	Astro CB	PND2_Males_PND2_Females
Slc22a17	12.1714	0.0518429	0.241148	0.214984	0.82978	0.993349	Astro CB	PND2_Males_PND2_Females
Sugt1	5.77341	-0.752018	0.333133	-2.25741	0.0239827	0.90226	Astro CB	PND2_Males_PND2_Females
Scara3	1.13194	-0.558042	0.715759	-0.77965	0.435597	0.97296	Astro CB	PND2_Males_PND2_Females
Zfp219	4.20883	0.0882792	0.370967	0.23797	0.811904	0.9911	Astro CB	PND2_Males_PND2_Females
Clu	0.587539	-0.0475605	0.969159	-0.049074	0.96086	0.999054	Astro CB	PND2_Males_PND2_Females
Haus4	0.857389	0.457905	0.789989	0.579635	0.562161	0.98006	Astro CB	PND2_Males_PND2_Females
AABR07017236.2	0.780347	-1.44652	0.885107	-1.63429	0.102197	0.936042	Astro CB	PND2_Males_PND2_Females
Psmb5	0.823878	-0.404673	0.819923	-0.493551	0.621624	0.983208	Astro CB	PND2_Males_PND2_Females
Nedd8	1.30603	-0.333035	0.6605	-0.504216	0.614109	0.983208	Astro CB	PND2_Males_PND2_Females
Mycbp2	46.6094	0.208612	0.128669	1.62131	0.104952	0.936042	Astro CB	PND2_Males_PND2_Females
Cdh24	2.67258	-0.303496	0.459111	-0.661051	0.508579	0.973763	Astro CB	PND2_Males_PND2_Females
Rab2b	5.37825	-0.411113	0.343193	-1.19791	0.230954	0.943829	Astro CB	PND2_Males_PND2_Females
Gm17606	0.858767	-0.095514	0.811846	-0.11765	0.906345	0.995797	Astro CB	PND2_Males_PND2_Females
Gmpr2	3.07037	-0.404712	0.433125	-0.9344	0.350098	0.959949	Astro CB	PND2_Males_PND2_Females
Trim35	2.62347	-0.128716	0.461773	-0.278742	0.780443	0.9883	Astro CB	PND2_Males_PND2_Females
Efs	1.32373	-0.484482	0.650692	-0.744564	0.456535	0.97296	Astro CB	PND2_Males_PND2_Females
Tinf2	2.01857	-0.516842	0.542401	-0.952878	0.340652	0.959949	Astro CB	PND2_Males_PND2_Females
Tox4	3.70899	0.477562	0.395665	1.20699	0.227438	0.943829	Astro CB	PND2_Males_PND2_Females
Xkr6	12.1657	0.137295	0.234189	0.586256	0.557704	0.978928	Astro CB	PND2_Males_PND2_Females
Mettl3	6.85866	0.650866	0.29526	2.20438	0.0274973	0.907971	Astro CB	PND2_Males_PND2_Females
Tdrd3	20.1089	0.125635	0.179305	0.700679	0.483503	0.973763	Astro CB	PND2_Males_PND2_Females
Acin1	22.6125	-0.207586	0.173171	-1.19874	0.23063	0.943829	Astro CB	PND2_Males_PND2_Females
Pbk	0.558804	0.113882	0.953286	0.119463	0.904909	0.995797	Astro CB	PND2_Males_PND2_Females
Zmym5	5.5689	0.0325694	0.319874	0.101819	0.9189	0.995797	Astro CB	PND2_Males_PND2_Females
Diaph3	42.7132	-0.123892	0.158138	-0.783442	0.433367	0.97296	Astro CB	PND2_Males_PND2_Females
Ints6	14.7529	-0.0674985	0.207963	-0.32457	0.745507	0.986327	Astro CB	PND2_Males_PND2_Females
Dcaf11	2.57896	0.12392	0.468818	0.264325	0.79153	0.98933	Astro CB	PND2_Males_PND2_Females
Cadps	8.94891	0.477219	0.316544	1.50759	0.131659	0.936042	Astro CB	PND2_Males_PND2_Females
Myh6	1.1098	-0.589741	0.74315	-0.793569	0.427447	0.97296	Astro CB	PND2_Males_PND2_Females
Cenpj	5.55221	0.479139	0.327377	1.46357	0.143311	0.937024	Astro CB	PND2_Males_PND2_Females
Wdfy2	9.67282	0.0148482	0.252759	0.0587444	0.953156	0.999054	Astro CB	PND2_Males_PND2_Females
Bcl2l2	1.69138	-1.03697	0.638071	-1.62516	0.104128	0.936042	Astro CB	PND2_Males_PND2_Females
Pabpn1	19.3161	-0.245233	0.187775	-1.30599	0.191554	0.943829	Astro CB	PND2_Males_PND2_Females
Supt16h	14.4536	0.123239	0.211011	0.584039	0.559194	0.978928	Astro CB	PND2_Males_PND2_Females
Dach1	213.175	-0.00792842	0.0973472	-0.0814448	0.935088	0.998016	Astro CB	PND2_Males_PND2_Females
Elp3	8.478	0.241791	0.278069	0.869534	0.384555	0.97296	Astro CB	PND2_Males_PND2_Females
Parp4	16.2611	-0.238553	0.197886	-1.20551	0.228008	0.943829	Astro CB	PND2_Males_PND2_Females
Mzt1	2.03062	-0.240887	0.51875	-0.46436	0.64239	0.983208	Astro CB	PND2_Males_PND2_Females
Bora	5.10233	0.257164	0.359606	0.715125	0.474532	0.973763	Astro CB	PND2_Males_PND2_Females
Chd8	10.9309	-0.0789644	0.240842	-0.327869	0.743011	0.986327	Astro CB	PND2_Males_PND2_Females
Ephx2	2.02809	0.350985	0.52507	0.668453	0.503844	0.973763	Astro CB	PND2_Males_PND2_Females
Dis3	4.43135	0.45798	0.376429	1.21664	0.22374	0.943829	Astro CB	PND2_Males_PND2_Females
Ngdn	2.01055	-0.811465	0.562581	-1.4424	0.149191	0.937024	Astro CB	PND2_Males_PND2_Females
Pibf1	20.6226	0.529075	0.179067	2.95461	0.00313062	0.615513	Astro CB	PND2_Males_PND2_Females
Cmtm5	6.43502	-0.0612357	0.311668	-0.196477	0.844236	0.995797	Astro CB	PND2_Males_PND2_Females
Lrp10	1.05763	1.63555	0.818281	1.99876	0.0456345	0.909818	Astro CB	PND2_Males_PND2_Females
Pspc1	21.3984	-0.21651	0.177223	-1.22168	0.221829	0.943829	Astro CB	PND2_Males_PND2_Females
LOC100911576	21.8611	0.229308	0.18051	1.27033	0.203966	0.943829	Astro CB	PND2_Males_PND2_Females
Nop9	0.716965	0.238208	0.875558	0.272065	0.785572	0.9883	Astro CB	PND2_Males_PND2_Females
Zfhx2	3.0198	-0.819458	0.448705	-1.82627	0.0678093	0.925924	Astro CB	PND2_Males_PND2_Females
Thtpa	0.498473	-1.54418	1.1744	-1.31488	0.188552	0.943829	Astro CB	PND2_Males_PND2_Females
Lmo7	0.621546	2.30287	1.1793	1.95274	0.05085	0.909818	Astro CB	PND2_Males_PND2_Females
Cryl1	0.602664	-0.588243	0.927079	-0.634512	0.525747	0.973763	Astro CB	PND2_Males_PND2_Females
Kif13b	10.7208	0.166159	0.24694	0.672873	0.501028	0.973763	Astro CB	PND2_Males_PND2_Females
Mmp14	4.94641	-0.0910796	0.353003	-0.258014	0.796396	0.989801	Astro CB	PND2_Males_PND2_Females
Tbc1d4	25.7097	0.00469873	0.184259	0.0255006	0.979656	0.99949	Astro CB	PND2_Males_PND2_Females
Khnyn	0.92738	0.327811	0.877718	0.373481	0.70879	0.986327	Astro CB	PND2_Males_PND2_Females
Dad1	2.19614	0.351336	0.564936	0.621903	0.534005	0.973763	Astro CB	PND2_Males_PND2_Females
Commd6	3.57764	-0.084795	0.414144	-0.204748	0.837769	0.994899	Astro CB	PND2_Males_PND2_Females
Abhd4	1.01806	-0.794987	0.768503	-1.03446	0.30092	0.959949	Astro CB	PND2_Males_PND2_Females
Pcdh8	0.525652	-0.443723	1.073	-0.413535	0.679215	0.985821	Astro CB	PND2_Males_PND2_Females
Hmbox1	12.8881	-0.0966742	0.252472	-0.382911	0.701786	0.986327	Astro CB	PND2_Males_PND2_Females
Micu2	17.9534	-0.111441	0.189506	-0.588063	0.55649	0.978928	Astro CB	PND2_Males_PND2_Females
Oxa1l	2.44842	0.0548265	0.467927	0.117169	0.906726	0.995797	Astro CB	PND2_Males_PND2_Females
Vdac2	2.71554	-0.0322813	0.465716	-0.0693154	0.944739	0.998887	Astro CB	PND2_Males_PND2_Females
Slc7a7	0.705906	0.182999	0.975017	0.187688	0.851121	0.995797	Astro CB	PND2_Males_PND2_Females
Pck2	0.605028	1.02085	0.934008	1.09298	0.274404	0.950298	Astro CB	PND2_Males_PND2_Females
Ajuba	1.23399	0.954224	0.698295	1.3665	0.171781	0.943829	Astro CB	PND2_Males_PND2_Females
Dhrs4	0.658082	0.281928	0.849119	0.332024	0.739871	0.986327	Astro CB	PND2_Males_PND2_Females
Klf12	30.9139	0.354117	0.151651	2.33508	0.0195395	0.900917	Astro CB	PND2_Males_PND2_Females
Ints9	5.91723	-0.425435	0.326145	-1.30443	0.192086	0.943829	Astro CB	PND2_Males_PND2_Females
Lrrc3b	0.888258	0.360086	0.841231	0.428046	0.668617	0.98357	Astro CB	PND2_Males_PND2_Females
Zmym2	19.1602	0.362433	0.184621	1.96312	0.0496322	0.909818	Astro CB	PND2_Males_PND2_Females
Xpo4	10.047	-0.538445	0.254928	-2.11215	0.034674	0.907971	Astro CB	PND2_Males_PND2_Females
Rbm26	63.9453	-0.179572	0.121528	-1.47761	0.139511	0.937024	Astro CB	PND2_Males_PND2_Females
Pdhb	2.26881	-0.267201	0.51727	-0.51656	0.605463	0.983208	Astro CB	PND2_Males_PND2_Females
Ppp2r2a	14.9007	-0.17259	0.206875	-0.83427	0.404129	0.97296	Astro CB	PND2_Males_PND2_Females
Rcbtb1	6.32874	0.22649	0.309075	0.732799	0.463681	0.97296	Astro CB	PND2_Males_PND2_Females
Obi1	3.99277	0.0846398	0.378334	0.223717	0.822977	0.993312	Astro CB	PND2_Males_PND2_Females
Ndfip2	5.53277	0.257588	0.329669	0.781353	0.434595	0.97296	Astro CB	PND2_Males_PND2_Females
Ednrb	58.6274	-0.0283232	0.125302	-0.22604	0.82117	0.993195	Astro CB	PND2_Males_PND2_Females
Dhrs1	4.15253	-0.206117	0.388057	-0.531152	0.595313	0.983208	Astro CB	PND2_Males_PND2_Females
Extl3	4.00427	-0.0646421	0.379071	-0.170528	0.864595	0.995797	Astro CB	PND2_Males_PND2_Females
Slitrk5	5.30545	0.571652	0.332818	1.71761	0.0858675	0.925924	Astro CB	PND2_Males_PND2_Females
Slitrk6	4.37158	0.2723	0.376911	0.722452	0.470016	0.973506	Astro CB	PND2_Males_PND2_Females
Flnb	5.26371	-0.628441	0.343604	-1.82897	0.067404	0.925924	Astro CB	PND2_Males_PND2_Females
Fzd3	22.4009	0.335836	0.173822	1.93208	0.0533501	0.909818	Astro CB	PND2_Males_PND2_Females
Gpc5	12.7706	0.0128553	0.257711	0.0498826	0.960216	0.999054	Astro CB	PND2_Males_PND2_Females
Dpysl2	16.8774	-0.022012	0.210549	-0.104546	0.916736	0.995797	Astro CB	PND2_Males_PND2_Females
Spry2	10.5381	-0.320701	0.271179	-1.18262	0.236961	0.943829	Astro CB	PND2_Males_PND2_Females
Fgf9	1.60628	-0.104781	0.574991	-0.182231	0.855401	0.995797	Astro CB	PND2_Males_PND2_Females
Amer2	2.21107	-1.15222	0.516894	-2.22911	0.0258064	0.907792	Astro CB	PND2_Males_PND2_Females
Fbxo16	1.9974	0.752559	0.527193	1.42748	0.153441	0.938808	Astro CB	PND2_Males_PND2_Females
Gpr180	4.29337	-0.133983	0.366812	-0.365263	0.714915	0.986327	Astro CB	PND2_Males_PND2_Females
Pcdh9	382.333	-0.168729	0.0921309	-1.83141	0.0670399	0.925924	Astro CB	PND2_Males_PND2_Females
Zfp395	0.526437	0.139908	0.9867	0.141794	0.887243	0.995797	Astro CB	PND2_Males_PND2_Females
Psme2	0.549723	-0.0180588	0.987148	-0.0182939	0.985404	0.99949	Astro CB	PND2_Males_PND2_Females
Sap18-ps1	3.86716	0.576718	0.391516	1.47304	0.140741	0.937024	Astro CB	PND2_Males_PND2_Females
Cfap20dc	1.90018	-0.204841	0.576118	-0.355553	0.722175	0.986327	Astro CB	PND2_Males_PND2_Females
Rnf31	1.19266	0.415554	0.733117	0.566832	0.570829	0.980257	Astro CB	PND2_Males_PND2_Females
Nup58	5.32094	0.068812	0.323769	0.212535	0.83169	0.993349	Astro CB	PND2_Males_PND2_Females
Fhit	59.1444	0.0442076	0.139327	0.317295	0.75102	0.986327	Astro CB	PND2_Males_PND2_Females
Cdca2	6.00059	0.504754	0.360756	1.39915	0.161767	0.942161	Astro CB	PND2_Males_PND2_Females
Nek10	0.57305	-1.13784	1.04412	-1.08976	0.275819	0.950298	Astro CB	PND2_Males_PND2_Females
Ska3	2.02717	-0.0645584	0.538555	-0.119873	0.904583	0.995797	Astro CB	PND2_Males_PND2_Females
Mrpl57	0.463552	-1.74099	1.24417	-1.39932	0.161717	0.942161	Astro CB	PND2_Males_PND2_Females
Abcc4	4.03074	-1.12952	0.418931	-2.6962	0.00701356	0.744116	Astro CB	PND2_Males_PND2_Females
Zdhhc20	10.1559	0.0610708	0.251844	0.242494	0.808397	0.990288	Astro CB	PND2_Males_PND2_Females
AABR07019209.2	0.437398	1.41443	1.2661	1.11716	0.263928	0.945736	Astro CB	PND2_Males_PND2_Females
Fbxl3	4.41631	-0.48493	0.369098	-1.31382	0.188906	0.943829	Astro CB	PND2_Males_PND2_Females
Usp54	15.4251	-0.338307	0.205015	-1.65016	0.0989101	0.935309	Astro CB	PND2_Males_PND2_Females
Bnip3l	5.60475	-0.0354615	0.328169	-0.108059	0.913949	0.995797	Astro CB	PND2_Males_PND2_Females
Prss55	0.437981	-0.00478869	1.11151	-0.00430829	0.996562	0.99949	Astro CB	PND2_Males_PND2_Females
Ipo4	2.00095	0.914075	0.549715	1.66282	0.0963493	0.935309	Astro CB	PND2_Males_PND2_Females
Prss52	0.515552	-0.783815	1.01773	-0.770158	0.441206	0.97296	Astro CB	PND2_Males_PND2_Females
Slc4a7	14.5486	-0.387362	0.214898	-1.80254	0.071461	0.925924	Astro CB	PND2_Males_PND2_Females
Tm9sf1	1.734	0.25886	0.564246	0.458771	0.646398	0.983208	Astro CB	PND2_Males_PND2_Females
Msra	34.4808	-0.113419	0.15586	-0.727699	0.466798	0.97296	Astro CB	PND2_Males_PND2_Females
Adra1a	16.204	-0.24601	0.212684	-1.15669	0.247397	0.943829	Astro CB	PND2_Males_PND2_Females
Gpc6	91.5405	-0.0547082	0.117034	-0.467457	0.640173	0.983208	Astro CB	PND2_Males_PND2_Females
Fam107a	5.14427	0.1762	0.347073	0.507673	0.611682	0.983208	Astro CB	PND2_Males_PND2_Females
Tgds	2.48385	0.543212	0.483346	1.12386	0.261074	0.945736	Astro CB	PND2_Males_PND2_Females
Dock5	2.90904	-0.931894	0.487284	-1.91243	0.0558214	0.909818	Astro CB	PND2_Males_PND2_Females
AABR07019403.1	16.1622	-0.00136127	0.205334	-0.00662955	0.99471	0.99949	Astro CB	PND2_Males_PND2_Females
Ppp3cb	16.1392	0.0922656	0.202709	0.455162	0.648993	0.983208	Astro CB	PND2_Males_PND2_Females
Lats2	2.76421	0.356671	0.441467	0.807923	0.419135	0.97296	Astro CB	PND2_Males_PND2_Females
Dnajc3	3.09615	-0.644954	0.440148	-1.46531	0.142836	0.937024	Astro CB	PND2_Males_PND2_Females
Slain1	9.33033	-0.221807	0.255717	-0.867394	0.385726	0.97296	Astro CB	PND2_Males_PND2_Females
Spata13	7.35446	0.251417	0.284302	0.884331	0.376518	0.972117	Astro CB	PND2_Males_PND2_Females
Esco2	1.57639	0.060873	0.585291	0.104005	0.917166	0.995797	Astro CB	PND2_Males_PND2_Females
Ccdc25	0.86124	0.22729	0.816744	0.278287	0.780792	0.9883	Astro CB	PND2_Males_PND2_Females
Ebpl	1.10187	0.241639	0.770623	0.313564	0.753853	0.986327	Astro CB	PND2_Males_PND2_Females
Mbnl2	24.2295	0.192925	0.167194	1.1539	0.248543	0.943829	Astro CB	PND2_Males_PND2_Females
Mss51	2.15511	-0.18194	0.500682	-0.363384	0.716318	0.986327	Astro CB	PND2_Males_PND2_Females
Sacs	8.72109	-0.217096	0.27117	-0.800588	0.42337	0.97296	Astro CB	PND2_Males_PND2_Females
Rap2a	1.7685	-0.249232	0.572477	-0.435357	0.663303	0.983208	Astro CB	PND2_Males_PND2_Females
Hs6st3	3.3785	0.344632	0.440563	0.782252	0.434066	0.97296	Astro CB	PND2_Males_PND2_Females
Ift88	11.1694	0.125474	0.236646	0.530221	0.595959	0.983208	Astro CB	PND2_Males_PND2_Females
Ddhd1	13.2848	-0.458792	0.24192	-1.89646	0.0578994	0.909818	Astro CB	PND2_Males_PND2_Females
Rtraf	3.56625	0.489873	0.402851	1.21601	0.22398	0.943829	Astro CB	PND2_Males_PND2_Females
Eef1akmt1	1.63531	0.137196	0.595597	0.23035	0.81782	0.992065	Astro CB	PND2_Males_PND2_Females
Dzip1	9.0698	-0.00309428	0.258537	-0.0119684	0.990451	0.99949	Astro CB	PND2_Males_PND2_Females
Rhobtb2	3.49674	0.244313	0.403577	0.60537	0.544933	0.974421	Astro CB	PND2_Males_PND2_Females
Spryd7	1.27278	0.10113	0.675309	0.149753	0.88096	0.995797	Astro CB	PND2_Males_PND2_Females
Nid2	0.492894	0.275737	1.07776	0.255844	0.798072	0.989801	Astro CB	PND2_Males_PND2_Females
Mipep	3.3343	0.0358444	0.429109	0.0835322	0.933428	0.997759	Astro CB	PND2_Males_PND2_Females
Tnfrsf19	11.7507	0.353934	0.231348	1.52988	0.126047	0.936042	Astro CB	PND2_Males_PND2_Females
Mapk1ip1l	12.854	0.106851	0.220924	0.483653	0.628632	0.983208	Astro CB	PND2_Males_PND2_Females
Ube2e1	2.57496	-1.20332	0.516	-2.33202	0.0196996	0.90226	Astro CB	PND2_Males_PND2_Females
Setdb2	3.2914	0.323828	0.430119	0.752881	0.451522	0.97296	Astro CB	PND2_Males_PND2_Females
Fermt2	17.0094	0.215904	0.195385	1.10502	0.26915	0.948986	Astro CB	PND2_Males_PND2_Females
Zic5	5.15306	-0.0264323	0.360687	-0.0732832	0.941581	0.998615	Astro CB	PND2_Males_PND2_Females
Nkiras1	0.50153	0.776624	0.987369	0.786558	0.43154	0.97296	Astro CB	PND2_Males_PND2_Females
Fgf14	23.774	-0.106735	0.202284	-0.527649	0.597743	0.983208	Astro CB	PND2_Males_PND2_Females
Tm9sf2	5.68309	-0.059704	0.317136	-0.18826	0.850673	0.995797	Astro CB	PND2_Males_PND2_Females
Clybl	55.9885	-0.114729	0.132943	-0.86299	0.388143	0.97296	Astro CB	PND2_Males_PND2_Females
Cab39l	11.7606	-0.176135	0.230107	-0.765452	0.444003	0.97296	Astro CB	PND2_Males_PND2_Females
Fhip2b	1.32463	0.136835	0.622952	0.219656	0.826139	0.993312	Astro CB	PND2_Males_PND2_Females
Ptprg	34.3717	-0.188818	0.145582	-1.29698	0.194636	0.943829	Astro CB	PND2_Males_PND2_Females
Farp1	22.1737	0.0200871	0.17454	0.115086	0.908377	0.995797	Astro CB	PND2_Males_PND2_Females
Polr3d	1.91248	1.17328	0.591816	1.98252	0.0474215	0.909818	Astro CB	PND2_Males_PND2_Females
Cdadc1	3.84201	-0.958718	0.407884	-2.35047	0.0187499	0.880219	Astro CB	PND2_Males_PND2_Females
Stk24	4.52295	0.103232	0.375016	0.275274	0.783106	0.9883	Astro CB	PND2_Males_PND2_Females
Kpna3	8.37791	-0.131588	0.274708	-0.47901	0.631932	0.983208	Astro CB	PND2_Males_PND2_Females
Bmp1	3.3259	0.278667	0.414368	0.67251	0.501259	0.973763	Astro CB	PND2_Males_PND2_Females
Socs4	2.38597	-0.930013	0.506535	-1.83603	0.0663535	0.925924	Astro CB	PND2_Males_PND2_Females
Ube2e2	34.2407	0.067642	0.154596	0.43754	0.66172	0.983208	Astro CB	PND2_Males_PND2_Females
Reep4	0.60547	0.273722	0.949406	0.288309	0.77311	0.987779	Astro CB	PND2_Males_PND2_Females
Psmc6	4.50239	0.144659	0.362885	0.398635	0.690162	0.986327	Astro CB	PND2_Males_PND2_Females
Rnaseh2b	7.51643	-0.295755	0.295556	-1.00067	0.316984	0.959949	Astro CB	PND2_Males_PND2_Females
Styx	6.8721	-0.17774	0.31881	-0.557509	0.57718	0.982559	Astro CB	PND2_Males_PND2_Females
Gucy1b2	1.36016	-0.847418	0.720857	-1.17557	0.239767	0.943829	Astro CB	PND2_Males_PND2_Females
Pcca	29.4556	-0.0625711	0.155588	-0.40216	0.687566	0.986327	Astro CB	PND2_Males_PND2_Females
Slc39a14	1.51882	0.239409	0.609223	0.392975	0.694338	0.986327	Astro CB	PND2_Males_PND2_Females
Fam124a	7.23153	-0.123532	0.309417	-0.39924	0.689716	0.986327	Astro CB	PND2_Males_PND2_Females
Gnpnat1	2.08265	0.0837286	0.521457	0.160566	0.872435	0.995797	Astro CB	PND2_Males_PND2_Females
Txndc16	4.61368	0.0446728	0.368463	0.121241	0.9035	0.995797	Astro CB	PND2_Males_PND2_Females
Xpo7	17.0711	-0.147727	0.194541	-0.759363	0.447635	0.97296	Astro CB	PND2_Males_PND2_Females
Ctsb	2.46956	0.4522	0.476379	0.949243	0.342497	0.959949	Astro CB	PND2_Males_PND2_Females
Gpr137c	7.13681	0.48658	0.303195	1.60484	0.108529	0.936042	Astro CB	PND2_Males_PND2_Females
Cdkn3	3.86111	-0.130559	0.429135	-0.304237	0.760948	0.986502	Astro CB	PND2_Males_PND2_Females
Fdft1	10.7356	-0.704002	0.254633	-2.76478	0.00569616	0.711443	Astro CB	PND2_Males_PND2_Females
Dok2	0.543161	-2.2728	1.3435	-1.69169	0.0907045	0.927966	Astro CB	PND2_Males_PND2_Females
Ero1a	2.37909	0.445826	0.476167	0.936281	0.349129	0.959949	Astro CB	PND2_Males_PND2_Females
Cnih1	2.29014	0.685486	0.514893	1.33132	0.183084	0.943829	Astro CB	PND2_Males_PND2_Females
Ggact	0.753869	-0.112352	0.819904	-0.137031	0.891006	0.995797	Astro CB	PND2_Males_PND2_Females
Dlgap5	5.49631	-0.435453	0.351201	-1.2399	0.215013	0.943829	Astro CB	PND2_Males_PND2_Females
Peli2	2.54887	-0.467938	0.472453	-0.990442	0.321958	0.959949	Astro CB	PND2_Males_PND2_Females
Tmtc4	3.33605	-0.494075	0.418316	-1.1811	0.237561	0.943829	Astro CB	PND2_Males_PND2_Females
Samd4a	37.8025	0.170705	0.139246	1.22592	0.220227	0.943829	Astro CB	PND2_Males_PND2_Females
Zic2	6.46278	0.216628	0.30564	0.708769	0.478468	0.973763	Astro CB	PND2_Males_PND2_Females
Ubac2	10.1117	-0.223672	0.254177	-0.879988	0.378866	0.97296	Astro CB	PND2_Males_PND2_Females
Gfra2	2.39089	-0.396813	0.506733	-0.783082	0.433579	0.97296	Astro CB	PND2_Males_PND2_Females
Sucla2	8.69551	0.306722	0.266843	1.14945	0.250372	0.943829	Astro CB	PND2_Males_PND2_Females
Entpd4	2.47597	-0.699771	0.487722	-1.43477	0.151352	0.937924	Astro CB	PND2_Males_PND2_Females
Dock9	1.10306	1.41458	0.767138	1.84396	0.0651883	0.91984	Astro CB	PND2_Males_PND2_Females
R3hcc1	1.24254	0.142231	0.65008	0.21879	0.826813	0.993312	Astro CB	PND2_Males_PND2_Females
Chmp7	1.23837	1.31401	0.70395	1.86662	0.0619545	0.913759	Astro CB	PND2_Males_PND2_Females
Nalcn	25.3641	0.115155	0.175214	0.657227	0.511035	0.973763	Astro CB	PND2_Males_PND2_Females
Ipo5	2.53301	0.0544859	0.458475	0.118842	0.905401	0.995797	Astro CB	PND2_Males_PND2_Females
Kat6b	16.3981	-0.236377	0.197368	-1.19765	0.231055	0.943829	Astro CB	PND2_Males_PND2_Females
Samd8	3.24009	-0.315579	0.439055	-0.718769	0.472283	0.973506	Astro CB	PND2_Males_PND2_Females
Dlg5	8.20435	0.454036	0.280033	1.62136	0.104939	0.936042	Astro CB	PND2_Males_PND2_Females
Lrmda	3.23469	0.204843	0.432432	0.473701	0.635713	0.983208	Astro CB	PND2_Males_PND2_Females
Nudt13	0.622938	0.785661	0.977203	0.80399	0.421403	0.97296	Astro CB	PND2_Males_PND2_Females
Zfp385d	0.781517	-0.285125	0.966975	-0.294863	0.768099	0.987478	Astro CB	PND2_Males_PND2_Females
Nr1d2	2.20141	-0.039011	0.479696	-0.0813246	0.935184	0.998016	Astro CB	PND2_Males_PND2_Females
Camk2g	19.4712	-0.346251	0.18342	-1.88775	0.0590598	0.909818	Astro CB	PND2_Males_PND2_Females
Sec24c	1.78614	1.16829	0.599827	1.94771	0.0514501	0.909818	Astro CB	PND2_Males_PND2_Females
Ap3m1	3.94616	-0.495595	0.38061	-1.30211	0.19288	0.943829	Astro CB	PND2_Males_PND2_Females
Vcl	14.4184	-0.44255	0.212474	-2.08284	0.0372656	0.907971	Astro CB	PND2_Males_PND2_Females
Adk	17.7902	-0.144294	0.188984	-0.763524	0.445151	0.97296	Astro CB	PND2_Males_PND2_Females
Ndst2	2.078	0.555736	0.522919	1.06276	0.287892	0.955135	Astro CB	PND2_Males_PND2_Females
Zswim8	4.2214	0.717111	0.373757	1.91866	0.0550277	0.909818	Astro CB	PND2_Males_PND2_Females
Anxa7	0.745971	0.455304	0.776873	0.586072	0.557827	0.978928	Astro CB	PND2_Males_PND2_Females
Ngly1	4.6714	0.276878	0.394077	0.702598	0.482306	0.973763	Astro CB	PND2_Males_PND2_Females
Kcnma1	20.5118	0.15092	0.186546	0.809024	0.418501	0.97296	Astro CB	PND2_Males_PND2_Females
Synpo2l	0.556902	-0.924007	1.1758	-0.785852	0.431954	0.97296	Astro CB	PND2_Males_PND2_Females
Abhd6	4.08083	-0.1724	0.391493	-0.440366	0.659672	0.983208	Astro CB	PND2_Males_PND2_Females
Kctd6	0.586439	0.435199	0.986815	0.441014	0.659203	0.983208	Astro CB	PND2_Males_PND2_Females
Thrb	4.64107	-1.27446	0.394201	-3.23301	0.00122493	0.492371	Astro CB	PND2_Males_PND2_Females
Cfap70	1.44484	0.313212	0.633888	0.494112	0.621227	0.983208	Astro CB	PND2_Males_PND2_Females
Mrps16	0.604851	-0.403956	0.931842	-0.433503	0.66465	0.983208	Astro CB	PND2_Males_PND2_Females
Dnajc9	2.0572	0.376887	0.541469	0.696045	0.4864	0.973763	Astro CB	PND2_Males_PND2_Females
Fam149b1	5.36484	0.0926749	0.326305	0.284013	0.776401	0.988228	Astro CB	PND2_Males_PND2_Females
RGD1311345	4.98025	0.407038	0.376712	1.0805	0.279918	0.952903	Astro CB	PND2_Males_PND2_Females
Mkx	0.863256	2.37189	1.16026	2.04428	0.0409256	0.907971	Astro CB	PND2_Males_PND2_Females
Hist1h2ail1	0.613122	-1.16216	1.10131	-1.05526	0.291307	0.955135	Astro CB	PND2_Males_PND2_Females
Tubb2a	2.56645	-0.351012	0.477528	-0.735061	0.462302	0.97296	Astro CB	PND2_Males_PND2_Females
Klhl3	1.74185	0.656897	0.565447	1.16173	0.245345	0.943829	Astro CB	PND2_Males_PND2_Females
Wac	31.6915	-0.0245346	0.149684	-0.163909	0.869803	0.995797	Astro CB	PND2_Males_PND2_Females
Bphl	1.81103	-0.489099	0.625982	-0.78133	0.434609	0.97296	Astro CB	PND2_Males_PND2_Females
Pxdc1	1.7554	0.312232	0.56802	0.549685	0.582536	0.983208	Astro CB	PND2_Males_PND2_Females
Epc1	30.9356	-0.018955	0.15285	-0.12401	0.901307	0.995797	Astro CB	PND2_Males_PND2_Females
Ubqln1	4.88605	0.626343	0.358033	1.7494	0.0802215	0.925924	Astro CB	PND2_Males_PND2_Females
Gkap1	11.178	0.422547	0.239303	1.76574	0.0774399	0.925924	Astro CB	PND2_Males_PND2_Females
Ssr1	4.03839	-0.219295	0.380771	-0.575923	0.564667	0.980257	Astro CB	PND2_Males_PND2_Females
Lgals8	1.77585	-0.837683	0.586733	-1.42771	0.153376	0.938808	Astro CB	PND2_Males_PND2_Females
Wrnip1	0.59321	-0.676761	0.991401	-0.682632	0.49484	0.973763	Astro CB	PND2_Males_PND2_Females
Heatr1	2.21028	0.552113	0.485642	1.13687	0.255592	0.943829	Astro CB	PND2_Males_PND2_Females
Smad5	6.3083	0.527469	0.323292	1.63156	0.102773	0.936042	Astro CB	PND2_Males_PND2_Females
Fars2	19.9644	-0.295785	0.199869	-1.47989	0.138902	0.937024	Astro CB	PND2_Males_PND2_Females
Larp4b	9.77217	0.185153	0.265594	0.69713	0.485721	0.973763	Astro CB	PND2_Males_PND2_Females
Lyrm4	9.74888	0.0230769	0.25404	0.0908397	0.92762	0.996339	Astro CB	PND2_Males_PND2_Females
E2f3	10.9188	-0.324053	0.248749	-1.30273	0.192667	0.943829	Astro CB	PND2_Males_PND2_Females
Zmynd11	28.5642	0.310109	0.157315	1.97126	0.0486939	0.909818	Astro CB	PND2_Males_PND2_Females
Fbxl21	1.23066	0.153357	0.671286	0.228453	0.819294	0.992605	Astro CB	PND2_Males_PND2_Females
Dusp22	1.11682	-0.53817	0.76236	-0.705927	0.480234	0.973763	Astro CB	PND2_Males_PND2_Females
Cxcl14	0.85279	-1.06333	0.895861	-1.18693	0.235254	0.943829	Astro CB	PND2_Males_PND2_Females
Cdkal1	28.0791	0.0557867	0.157307	0.354635	0.722863	0.986327	Astro CB	PND2_Males_PND2_Females
Txndc15	4.5892	-0.176609	0.395625	-0.446404	0.655306	0.983208	Astro CB	PND2_Males_PND2_Females
Cdc123	4.7106	0.0649097	0.358119	0.181252	0.85617	0.995797	Astro CB	PND2_Males_PND2_Females
RGD1566359	7.15264	0.329935	0.289805	1.13847	0.254924	0.943829	Astro CB	PND2_Males_PND2_Females
B4galt7	0.839533	-0.534539	0.889483	-0.600955	0.54787	0.975401	Astro CB	PND2_Males_PND2_Females
Optn	2.58205	-0.0945377	0.467592	-0.20218	0.839776	0.994899	Astro CB	PND2_Males_PND2_Females
Camlg	1.72679	0.860058	0.653648	1.31578	0.188247	0.943829	Astro CB	PND2_Males_PND2_Females
Adarb2	35.2182	0.0691973	0.185553	0.372924	0.709205	0.986327	Astro CB	PND2_Males_PND2_Females
Ddx46	17.5577	0.0103422	0.197308	0.0524167	0.958197	0.999054	Astro CB	PND2_Males_PND2_Females
Exoc2	17.0428	0.520249	0.195109	2.66646	0.00766553	0.771263	Astro CB	PND2_Males_PND2_Females
Echdc3	0.587602	-2.14277	1.32825	-1.61323	0.106695	0.936042	Astro CB	PND2_Males_PND2_Females
Fam171a1	7.05686	-0.14209	0.295446	-0.480935	0.630562	0.983208	Astro CB	PND2_Males_PND2_Females
Tmed9	1.91694	-0.0529452	0.533079	-0.0993196	0.920885	0.995797	Astro CB	PND2_Males_PND2_Females
Akr1e2	0.752631	-1.04274	0.90624	-1.15062	0.249889	0.943829	Astro CB	PND2_Males_PND2_Females
Hspa14	1.40813	-0.375641	0.670002	-0.560657	0.575032	0.981613	Astro CB	PND2_Males_PND2_Females
Suv39h2	2.32179	-0.679418	0.486062	-1.3978	0.162173	0.942161	Astro CB	PND2_Males_PND2_Females
Dclre1c	3.5012	-0.262625	0.408444	-0.642988	0.520232	0.973763	Astro CB	PND2_Males_PND2_Females
Macroh2a1	8.28927	-0.183514	0.275104	-0.667071	0.504727	0.973763	Astro CB	PND2_Males_PND2_Females
Klf6	2.41575	0.473266	0.486168	0.973464	0.330323	0.959949	Astro CB	PND2_Males_PND2_Females
Mboat1	2.93627	-0.60447	0.451741	-1.33809	0.180867	0.943829	Astro CB	PND2_Males_PND2_Females
Sox4	2.12054	-0.965216	0.549406	-1.75684	0.0789457	0.925924	Astro CB	PND2_Males_PND2_Females
Tasor2	4.58004	-0.0251827	0.349916	-0.0719679	0.942627	0.998615	Astro CB	PND2_Males_PND2_Females
Slc22a23	18.4488	-0.0974398	0.19162	-0.508505	0.611099	0.983208	Astro CB	PND2_Males_PND2_Females
Psmg4	1.48115	0.810255	0.601101	1.34795	0.177674	0.943829	Astro CB	PND2_Males_PND2_Females
Gdi2	5.36401	-0.172351	0.330267	-0.521852	0.601773	0.983208	Astro CB	PND2_Males_PND2_Females
Pdlim7	1.58925	-0.00769373	0.582471	-0.0132088	0.989461	0.99949	Astro CB	PND2_Males_PND2_Females
Vim	9.58372	0.0816448	0.275863	0.295962	0.767259	0.987359	Astro CB	PND2_Males_PND2_Females
Akr1c19	3.95867	0.657802	0.406617	1.61774	0.105718	0.936042	Astro CB	PND2_Males_PND2_Females
Skida1	0.598552	-1.59991	1.09613	-1.4596	0.1444	0.937024	Astro CB	PND2_Males_PND2_Females
Dbn1	4.89566	0.0808199	0.354087	0.228249	0.819453	0.992605	Astro CB	PND2_Males_PND2_Females
Ccny	15.491	-0.121134	0.201961	-0.599787	0.548648	0.975759	Astro CB	PND2_Males_PND2_Females
Grk6	4.03465	-0.233423	0.394823	-0.591209	0.55438	0.977698	Astro CB	PND2_Males_PND2_Females
Pfkp	0.816245	0.936476	0.841166	1.11331	0.265577	0.946014	Astro CB	PND2_Males_PND2_Females
Stam	3.41345	-0.438998	0.432304	-1.01548	0.309875	0.959949	Astro CB	PND2_Males_PND2_Females
Ddx41	3.77504	0.633522	0.397483	1.59383	0.110973	0.936042	Astro CB	PND2_Males_PND2_Females
Mindy3	4.89203	-0.351484	0.361533	-0.972206	0.330948	0.959949	Astro CB	PND2_Males_PND2_Females
Hacd1	2.35171	-0.206539	0.479982	-0.430306	0.666973	0.983208	Astro CB	PND2_Males_PND2_Females
Lman2	4.73103	0.739298	0.361278	2.04634	0.0407231	0.907971	Astro CB	PND2_Males_PND2_Females
Rpp38	2.14992	0.447599	0.512399	0.873536	0.382371	0.97296	Astro CB	PND2_Males_PND2_Females
Gtpbp4	3.92675	0.554528	0.390498	1.42005	0.155592	0.940701	Astro CB	PND2_Males_PND2_Females
Nmt2	7.86561	-0.261648	0.276047	-0.947839	0.343212	0.959949	Astro CB	PND2_Males_PND2_Females
Ccdc3	2.56135	0.563204	0.474668	1.18652	0.235416	0.943829	Astro CB	PND2_Males_PND2_Females
Fam193b	11.0952	0.0369339	0.242119	0.152544	0.878758	0.995797	Astro CB	PND2_Males_PND2_Females
Dnajc1	12.8187	0.271947	0.229903	1.18288	0.236858	0.943829	Astro CB	PND2_Males_PND2_Females
Plxdc2	1.91375	0.539191	0.613079	0.87948	0.379141	0.97296	Astro CB	PND2_Males_PND2_Females
Epdr1	3.12241	0.295768	0.426636	0.693256	0.488149	0.973763	Astro CB	PND2_Males_PND2_Females
Commd3	1.52272	-1.29723	0.668103	-1.94166	0.0521779	0.909818	Astro CB	PND2_Males_PND2_Females
Hist2h4	1.42491	0.102351	0.64016	0.159883	0.872973	0.995797	Astro CB	PND2_Males_PND2_Females
Gmds	30.9113	-0.0559003	0.15566	-0.359118	0.719507	0.986327	Astro CB	PND2_Males_PND2_Females
Zkscan8	5.72194	0.163363	0.334572	0.488274	0.625356	0.983208	Astro CB	PND2_Males_PND2_Females
Zscan26	9.04142	-0.00287759	0.261797	-0.0109917	0.99123	0.99949	Astro CB	PND2_Males_PND2_Females
Prpf18	4.04244	0.0128576	0.387788	0.0331564	0.97355	0.999054	Astro CB	PND2_Males_PND2_Females
Zkscan3	5.13073	-0.277366	0.341039	-0.813297	0.416048	0.97296	Astro CB	PND2_Males_PND2_Females
Mrs2	2.29799	-0.0431263	0.50918	-0.0846975	0.932502	0.997506	Astro CB	PND2_Males_PND2_Females
Pip4k2a	7.32053	0.0397471	0.288755	0.13765	0.890517	0.995797	Astro CB	PND2_Males_PND2_Females
Faf2	5.42481	0.0550754	0.331392	0.166194	0.868004	0.995797	Astro CB	PND2_Males_PND2_Females
Zscan12	1.53648	0.415599	0.615812	0.67488	0.499752	0.973763	Astro CB	PND2_Males_PND2_Females
Crem	6.40529	0.0980086	0.308248	0.317954	0.75052	0.986327	Astro CB	PND2_Males_PND2_Females
Pter	0.799887	-0.509069	0.869275	-0.585624	0.558128	0.978928	Astro CB	PND2_Males_PND2_Females
C1ql3	0.368825	0.694581	1.1233	0.618341	0.53635	0.973763	Astro CB	PND2_Males_PND2_Females
Zfp184	8.31504	0.192509	0.268614	0.716676	0.473574	0.973763	Astro CB	PND2_Males_PND2_Females
AABR07028615.1	45.6299	-0.0915621	0.152791	-0.599264	0.548997	0.975851	Astro CB	PND2_Males_PND2_Females
Zfp346	5.11554	-0.0463517	0.33765	-0.137277	0.890812	0.995797	Astro CB	PND2_Males_PND2_Females
Stard3nl	5.06452	0.454812	0.346271	1.31346	0.189029	0.943829	Astro CB	PND2_Males_PND2_Females
Uimc1	11.8096	0.437617	0.243741	1.79541	0.0725877	0.925924	Astro CB	PND2_Males_PND2_Females
Aldh5a1	3.07681	1.07861	0.44857	2.40454	0.0161927	0.865949	Astro CB	PND2_Males_PND2_Females
Mplkip	3.01133	0.890277	0.449527	1.98048	0.0476501	0.909818	Astro CB	PND2_Males_PND2_Females
Fgd3	0.779905	-0.456557	0.861712	-0.529825	0.596233	0.983208	Astro CB	PND2_Males_PND2_Females
LOC306766	2.15888	1.13885	0.522309	2.18041	0.0292273	0.907971	Astro CB	PND2_Males_PND2_Females
Elmo1	30.7371	-0.0380509	0.167241	-0.227521	0.820019	0.992776	Astro CB	PND2_Males_PND2_Females
Ptch1	31.396	-0.169628	0.166765	-1.01717	0.309074	0.959949	Astro CB	PND2_Males_PND2_Females
Ripor2	2.70559	-0.0999977	0.463695	-0.215654	0.829258	0.993312	Astro CB	PND2_Males_PND2_Females
Simc1	3.07191	0.657261	0.438455	1.49904	0.133864	0.936042	Astro CB	PND2_Males_PND2_Females
Slc39a12	1.2133	-0.958587	0.747639	-1.28215	0.199789	0.943829	Astro CB	PND2_Males_PND2_Females
Rala	8.28341	0.0120211	0.27672	0.0434414	0.96535	0.999054	Astro CB	PND2_Males_PND2_Females
Fancc	9.8442	0.403443	0.277166	1.4556	0.145503	0.937024	Astro CB	PND2_Males_PND2_Females
Sugct	6.19676	-0.294898	0.320053	-0.921402	0.35684	0.959949	Astro CB	PND2_Males_PND2_Females
Aopep	13.4547	0.216568	0.229987	0.941654	0.34637	0.959949	Astro CB	PND2_Males_PND2_Females
Net1	1.00458	-0.0572552	0.704255	-0.0812989	0.935204	0.998016	Astro CB	PND2_Males_PND2_Females
Rnf44	1.22485	0.70331	0.677883	1.03751	0.299499	0.959949	Astro CB	PND2_Males_PND2_Females
Wnk2	17.8022	-0.0299562	0.19129	-0.156601	0.87556	0.995797	Astro CB	PND2_Males_PND2_Females
LOC100910792	7.11604	-0.144643	0.290296	-0.49826	0.618301	0.983208	Astro CB	PND2_Males_PND2_Females
LOC102552000	11.0605	-0.341843	0.242027	-1.41241	0.157828	0.941947	Astro CB	PND2_Males_PND2_Females
Arl10	0.93148	0.203039	0.799266	0.254032	0.799471	0.989801	Astro CB	PND2_Males_PND2_Females
Idi1	0.975011	-0.158933	0.731077	-0.217396	0.8279	0.993312	Astro CB	PND2_Males_PND2_Females
Cacnb2	62.1743	-0.138215	0.129306	-1.0689	0.285115	0.955135	Astro CB	PND2_Males_PND2_Females
Trim27	3.47457	0.358368	0.423265	0.846676	0.397176	0.97296	Astro CB	PND2_Males_PND2_Females
Wdr37	5.17881	-0.0907906	0.34478	-0.263329	0.792297	0.98933	Astro CB	PND2_Males_PND2_Females
LOC102549249	7.88489	-0.233647	0.281003	-0.831474	0.405706	0.97296	Astro CB	PND2_Males_PND2_Females
Btn2a2	1.20347	0.575833	0.699781	0.822875	0.410579	0.97296	Astro CB	PND2_Males_PND2_Females
Nsd1	42.3279	0.0690021	0.135495	0.509258	0.610572	0.983208	Astro CB	PND2_Males_PND2_Females
Cdk13	22.6599	-0.0566301	0.172893	-0.327544	0.743257	0.986327	Astro CB	PND2_Males_PND2_Females
Mfsd14b	3.86473	-0.132022	0.383175	-0.344549	0.730434	0.986327	Astro CB	PND2_Males_PND2_Females
Nsun6	4.22783	0.121708	0.378941	0.321181	0.748073	0.986327	Astro CB	PND2_Males_PND2_Females
Arl5b	2.665	0.655195	0.483054	1.35636	0.174985	0.943829	Astro CB	PND2_Males_PND2_Females
Hist1h2bo	1.91534	-0.889083	0.593094	-1.49906	0.133858	0.936042	Astro CB	PND2_Males_PND2_Females
Iars1	7.22002	0.00958508	0.297598	0.0322082	0.974306	0.999269	Astro CB	PND2_Males_PND2_Females
H1f5	3.50517	0.061484	0.443823	0.138533	0.889819	0.995797	Astro CB	PND2_Males_PND2_Females
Thoc3	1.31281	0.732872	0.633806	1.1563	0.247557	0.943829	Astro CB	PND2_Males_PND2_Females
Tut7	11.5256	0.0102213	0.234861	0.0435204	0.965287	0.999054	Astro CB	PND2_Males_PND2_Females
Mllt10	22.6875	0.413986	0.173274	2.38919	0.0168855	0.867755	Astro CB	PND2_Males_PND2_Females
Gmnn	1.49835	-1.63044	0.702812	-2.31989	0.0203471	0.90226	Astro CB	PND2_Males_PND2_Females
Sfxn1	6.52925	0.160848	0.305272	0.526899	0.598264	0.983208	Astro CB	PND2_Males_PND2_Females
Sfrp4	0.908157	-1.28673	0.897242	-1.43409	0.151546	0.937924	Astro CB	PND2_Males_PND2_Females
Msx2	2.02006	-0.973044	0.565971	-1.71925	0.0855693	0.925924	Astro CB	PND2_Males_PND2_Females
Cplx2	3.51858	-0.519206	0.422327	-1.22939	0.218924	0.943829	Astro CB	PND2_Males_PND2_Females
Carmil1	24.5001	0.168042	0.16701	1.00618	0.31433	0.959949	Astro CB	PND2_Males_PND2_Females
Pfkfb3	10.1081	0.00866485	0.257698	0.0336241	0.973177	0.999054	Astro CB	PND2_Males_PND2_Females
Nol8	2.48244	-0.832473	0.527052	-1.57949	0.114224	0.936042	Astro CB	PND2_Males_PND2_Females
Abt1	0.739166	-0.651529	0.952818	-0.683791	0.494107	0.973763	Astro CB	PND2_Males_PND2_Females
Isca1	0.894588	-0.330712	0.917385	-0.360494	0.718478	0.986327	Astro CB	PND2_Males_PND2_Females
Fam120a	11.8128	0.0901736	0.233084	0.386872	0.698851	0.986327	Astro CB	PND2_Males_PND2_Females
Auh	3.28898	-0.0757863	0.418912	-0.180912	0.856436	0.995797	Astro CB	PND2_Males_PND2_Females
Golm1	4.16771	0.30755	0.382043	0.805014	0.420811	0.97296	Astro CB	PND2_Males_PND2_Females
Sfmbt2	0.868234	0.420066	0.810663	0.518176	0.604335	0.983208	Astro CB	PND2_Males_PND2_Females
Tdp2	5.29428	-0.0200977	0.34866	-0.0576427	0.954033	0.999054	Astro CB	PND2_Males_PND2_Females
Acot13	1.79261	-0.258248	0.59911	-0.431053	0.66643	0.983208	Astro CB	PND2_Males_PND2_Females
C17h6orf62-ps1	5.96357	-0.0873161	0.318383	-0.274249	0.783893	0.9883	Astro CB	PND2_Males_PND2_Females
Naa35	10.8408	0.709699	0.244397	2.90388	0.00368573	0.616392	Astro CB	PND2_Males_PND2_Females
Etl4	1.845	0.43004	0.626029	0.686933	0.492125	0.973763	Astro CB	PND2_Males_PND2_Females
Fbh1	4.86662	0.394799	0.352987	1.11845	0.263374	0.945736	Astro CB	PND2_Males_PND2_Females
Sptlc1	2.63565	0.421752	0.455632	0.925641	0.354632	0.959949	Astro CB	PND2_Males_PND2_Females
Ankrd16	2.73217	0.211478	0.445718	0.474465	0.635169	0.983208	Astro CB	PND2_Males_PND2_Females
Zfp322a	9.54931	0.342309	0.257877	1.32741	0.184373	0.943829	Astro CB	PND2_Males_PND2_Females
Kif27	1.86822	-0.329502	0.567004	-0.581128	0.561154	0.979641	Astro CB	PND2_Males_PND2_Females
Gli3	30.6671	0.0323219	0.169263	0.190957	0.848559	0.995797	Astro CB	PND2_Males_PND2_Females
LOC102555902	2.37872	-0.0435877	0.471997	-0.0923475	0.926422	0.996215	Astro CB	PND2_Males_PND2_Females
Zfp438	4.97288	0.460188	0.357562	1.28702	0.198089	0.943829	Astro CB	PND2_Males_PND2_Females
Shc3	10.034	0.0436999	0.250409	0.174514	0.861462	0.995797	Astro CB	PND2_Males_PND2_Females
LOC108348224	4.55521	-0.397264	0.371161	-1.07033	0.284471	0.955135	Astro CB	PND2_Males_PND2_Females
Psma2	1.99562	-0.177787	0.53267	-0.333767	0.738556	0.986327	Astro CB	PND2_Males_PND2_Females
Ercc6l2	38.1107	-0.0836337	0.141375	-0.591572	0.554137	0.977698	Astro CB	PND2_Males_PND2_Females
Mrpl32	0.812288	-1.327	0.950197	-1.39655	0.162548	0.942161	Astro CB	PND2_Males_PND2_Females
Pitrm1	4.28702	0.294433	0.366112	0.804217	0.421272	0.97296	Astro CB	PND2_Males_PND2_Females
Hist1h2bq	2.16766	-0.271825	0.502025	-0.541457	0.588193	0.983208	Astro CB	PND2_Males_PND2_Females
Yae1	1.82354	-0.218011	0.561262	-0.388429	0.697698	0.986327	Astro CB	PND2_Males_PND2_Females
H4f3	2.49769	0.271616	0.523209	0.519134	0.603667	0.983208	Astro CB	PND2_Males_PND2_Females
Agtpbp1	5.36828	-0.137168	0.338183	-0.405605	0.685033	0.986327	Astro CB	PND2_Males_PND2_Females
Tbce	6.31585	-0.0544946	0.311865	-0.174738	0.861286	0.995797	Astro CB	PND2_Males_PND2_Females
Spin1	4.80256	-0.190517	0.358439	-0.531517	0.595061	0.983208	Astro CB	PND2_Males_PND2_Females
Fbxw17	0.691153	-0.638997	0.886543	-0.720774	0.471049	0.973506	Astro CB	PND2_Males_PND2_Females
Dapk1	2.61397	-0.520877	0.467463	-1.11426	0.265166	0.946014	Astro CB	PND2_Males_PND2_Females
Nebl	9.50987	-0.436663	0.256817	-1.70028	0.0890775	0.927966	Astro CB	PND2_Males_PND2_Females
Kin	1.69682	-0.646752	0.609565	-1.061	0.288688	0.955135	Astro CB	PND2_Males_PND2_Females
Sema4d	4.37882	-0.334404	0.360891	-0.926606	0.354131	0.959949	Astro CB	PND2_Males_PND2_Females
Cenpp	10.147	-0.0225551	0.257444	-0.0876118	0.930185	0.99654	Astro CB	PND2_Males_PND2_Females
Hecw1	1.43461	-0.779459	0.775954	-1.00452	0.315129	0.959949	Astro CB	PND2_Males_PND2_Females
Ogn	0.743474	-1.0572	0.894243	-1.18223	0.237114	0.943829	Astro CB	PND2_Males_PND2_Females
Atp5f1c	17.0619	0.199806	0.21296	0.938234	0.348124	0.959949	Astro CB	PND2_Males_PND2_Females
Ntrk2	17.0393	0.141319	0.2257	0.626136	0.531226	0.973763	Astro CB	PND2_Males_PND2_Females
B3galnt2	7.43061	-0.273559	0.290734	-0.940924	0.346744	0.959949	Astro CB	PND2_Males_PND2_Females
Card19	0.615612	0.340467	0.938663	0.362714	0.716818	0.986327	Astro CB	PND2_Males_PND2_Females
Msrb2	0.467262	-2.737	1.54844	-1.76758	0.077131	0.925924	Astro CB	PND2_Males_PND2_Females
Secisbp2	5.46595	-0.339998	0.324612	-1.0474	0.294916	0.956767	Astro CB	PND2_Males_PND2_Females
Phf2	3.93354	0.61619	0.386742	1.59328	0.111096	0.936042	Astro CB	PND2_Males_PND2_Females
Rmi1	2.03986	0.58027	0.531553	1.09165	0.274987	0.950298	Astro CB	PND2_Males_PND2_Females
Hnrnpk	11.0239	0.276217	0.242513	1.13897	0.254714	0.943829	Astro CB	PND2_Males_PND2_Females
Jcad	0.38543	-1.34326	1.21213	-1.10819	0.267782	0.946686	Astro CB	PND2_Males_PND2_Females
RGD1308147	0.718871	2.56313	1.15013	2.22857	0.0258428	0.907792	Astro CB	PND2_Males_PND2_Females
Pdss1	10.3506	0.17822	0.251076	0.709825	0.477813	0.973763	Astro CB	PND2_Males_PND2_Females
Bicd2	1.91313	0.462877	0.538041	0.860302	0.389623	0.97296	Astro CB	PND2_Males_PND2_Females
Aspn	0.865735	-1.03817	0.932636	-1.11316	0.265639	0.946014	Astro CB	PND2_Males_PND2_Females
Abi1	18.3782	0.433194	0.188076	2.30329	0.0212627	0.90226	Astro CB	PND2_Males_PND2_Females
Bambi	2.44685	-0.821655	0.532626	-1.54265	0.122916	0.936042	Astro CB	PND2_Males_PND2_Females
Ecm2	2.887	-0.342909	0.44233	-0.775233	0.438202	0.97296	Astro CB	PND2_Males_PND2_Females
Ippk	2.22873	-0.757471	0.497752	-1.52179	0.128063	0.936042	Astro CB	PND2_Males_PND2_Females
H1f4	2.62418	-0.836652	0.877037	-0.953953	0.340107	0.959949	Astro CB	PND2_Males_PND2_Females
Vps41	10.5755	0.122196	0.247989	0.492747	0.622192	0.983208	Astro CB	PND2_Males_PND2_Females
Prtfdc1	31.0458	-0.177646	0.15418	-1.1522	0.249237	0.943829	Astro CB	PND2_Males_PND2_Females
H1f2	0.996127	-3.15437	1.16791	-2.70086	0.0069161	0.744116	Astro CB	PND2_Males_PND2_Females
Tpmt	1.22175	-0.366845	0.655316	-0.559799	0.575617	0.981613	Astro CB	PND2_Males_PND2_Females
Ryr2	0.628672	-1.02624	1.02638	-0.999873	0.317372	0.959949	Astro CB	PND2_Males_PND2_Females
Zfp169	1.10539	0.552163	0.702022	0.786532	0.431556	0.97296	Astro CB	PND2_Males_PND2_Females
Arhgap21	71.493	0.148515	0.123168	1.20579	0.2279	0.943829	Astro CB	PND2_Males_PND2_Females
Zeb1	66.2772	0.232354	0.131993	1.76036	0.0783473	0.925924	Astro CB	PND2_Males_PND2_Females
Cap2	4.07879	-0.0312279	0.373062	-0.0837068	0.93329	0.997759	Astro CB	PND2_Males_PND2_Females
Dek	8.62644	0.0185022	0.279127	0.0662859	0.94715	0.999054	Astro CB	PND2_Males_PND2_Females
Arid4b	22.7812	0.277507	0.176484	1.57242	0.115853	0.936042	Astro CB	PND2_Males_PND2_Females
Mylip	5.81656	-0.498356	0.325004	-1.53338	0.125182	0.936042	Astro CB	PND2_Males_PND2_Females
Kdm1b	2.24219	-0.00051596	0.491304	-0.00105018	0.999162	0.99949	Astro CB	PND2_Males_PND2_Females
Kif13a	19.1486	-0.274526	0.183929	-1.49257	0.135551	0.936042	Astro CB	PND2_Males_PND2_Females
Acbd5	6.44879	0.092384	0.315041	0.293244	0.769335	0.987597	Astro CB	PND2_Males_PND2_Females
Id4	6.8592	-0.164526	0.306297	-0.537147	0.591166	0.983208	Astro CB	PND2_Males_PND2_Females
Rbm24	2.95209	-0.0910725	0.429134	-0.212224	0.831932	0.993349	Astro CB	PND2_Males_PND2_Females
Mastl	2.50361	0.276637	0.459135	0.602518	0.54683	0.975401	Astro CB	PND2_Males_PND2_Females
Gpr158	3.64218	-1.29559	0.502052	-2.58058	0.00986343	0.824767	Astro CB	PND2_Males_PND2_Females
Enkur	4.24723	-0.0639994	0.36891	-0.173483	0.862272	0.995797	Astro CB	PND2_Males_PND2_Females
Thnsl1	1.29525	-0.305233	0.701053	-0.435391	0.663278	0.983208	Astro CB	PND2_Males_PND2_Females
Ggps1	5.98003	-0.577772	0.324091	-1.78275	0.0746271	0.925924	Astro CB	PND2_Males_PND2_Females
Bmi1	0.670138	0.183405	0.95267	0.192517	0.847337	0.995797	Astro CB	PND2_Males_PND2_Females
Dtnbp1	8.8109	0.269843	0.269689	1.00057	0.317035	0.959949	Astro CB	PND2_Males_PND2_Females
Jarid2	18.8461	0.0380839	0.183029	0.208076	0.83517	0.994242	Astro CB	PND2_Males_PND2_Females
Nup153	9.97865	-0.301869	0.258083	-1.16966	0.242139	0.943829	Astro CB	PND2_Males_PND2_Females
Fam8a1	8.79094	-0.00110185	0.280725	-0.00392503	0.996868	0.99949	Astro CB	PND2_Males_PND2_Females
Edaradd	0.853292	-0.415284	0.810857	-0.512154	0.608543	0.983208	Astro CB	PND2_Males_PND2_Females
Rnf182	3.86236	-0.287267	0.390971	-0.734753	0.46249	0.97296	Astro CB	PND2_Males_PND2_Females
Atxn1	38.626	-0.0485285	0.151725	-0.319845	0.749086	0.986327	Astro CB	PND2_Males_PND2_Females
Ero1b	6.98493	0.136425	0.302771	0.450589	0.652286	0.983208	Astro CB	PND2_Males_PND2_Females
Phactr1	24.9898	-0.54019	0.185854	-2.90652	0.00365471	0.616392	Astro CB	PND2_Males_PND2_Females
Gpr137b	4.77156	-0.589366	0.360856	-1.63324	0.102418	0.936042	Astro CB	PND2_Males_PND2_Females
Tbc1d7	1.56832	0.580736	0.620787	0.935484	0.349539	0.959949	Astro CB	PND2_Males_PND2_Females
Nid1	29.4218	0.0529199	0.154835	0.341783	0.732514	0.986327	Astro CB	PND2_Males_PND2_Females
Hivep1	14.058	-0.481479	0.220219	-2.18637	0.0287887	0.907971	Astro CB	PND2_Males_PND2_Females
Svil	2.39439	1.04717	0.478444	2.18869	0.0286193	0.907971	Astro CB	PND2_Males_PND2_Females
Itih5	3.48333	-0.315223	0.418279	-0.753619	0.451078	0.97296	Astro CB	PND2_Males_PND2_Females
Sirt5	4.45529	0.2378	0.361176	0.658406	0.510278	0.973763	Astro CB	PND2_Males_PND2_Females
Gfod1	1.55266	0.0994327	0.597782	0.166336	0.867893	0.995797	Astro CB	PND2_Males_PND2_Females
Yme1l1	11.6542	0.315955	0.231693	1.36368	0.172669	0.943829	Astro CB	PND2_Males_PND2_Females
Dip2c	72.1054	-0.1131	0.115259	-0.981271	0.326459	0.959949	Astro CB	PND2_Males_PND2_Females
Elovl2	6.32229	-0.194614	0.311063	-0.625642	0.53155	0.973763	Astro CB	PND2_Males_PND2_Females
Mcur1	2.77399	0.490712	0.445127	1.10241	0.270284	0.949278	Astro CB	PND2_Males_PND2_Females
AABR07028902.1	26.6575	-0.207572	0.161481	-1.28542	0.198645	0.943829	Astro CB	PND2_Males_PND2_Females
Eef1e1	0.988788	-0.0385843	0.832616	-0.0463411	0.963038	0.999054	Astro CB	PND2_Males_PND2_Females
Slc35d2	3.67317	-0.463326	0.415088	-1.11621	0.264331	0.945736	Astro CB	PND2_Males_PND2_Females
Usp6nl	30.1327	-0.0832317	0.154192	-0.539793	0.58934	0.983208	Astro CB	PND2_Males_PND2_Females
Nedd9	22.1379	-0.118931	0.17277	-0.688373	0.491218	0.973763	Astro CB	PND2_Males_PND2_Females
Prxl2c	3.08832	0.319757	0.441074	0.724951	0.468482	0.97316	Astro CB	PND2_Males_PND2_Females
Cdc14b	8.90136	0.0900771	0.266384	0.338148	0.735252	0.986327	Astro CB	PND2_Males_PND2_Females
Mak	3.32156	-0.103253	0.415052	-0.248772	0.803537	0.989951	Astro CB	PND2_Males_PND2_Females
Habp4	0.396379	0.72618	1.11392	0.651912	0.514458	0.973763	Astro CB	PND2_Males_PND2_Females
Celf2	81.237	-0.156126	0.11163	-1.3986	0.161932	0.942161	Astro CB	PND2_Males_PND2_Females
Cdk20	3.18136	-0.173314	0.446311	-0.388325	0.697775	0.986327	Astro CB	PND2_Males_PND2_Females
Cul2	5.26805	0.125141	0.331032	0.378035	0.705405	0.986327	Astro CB	PND2_Males_PND2_Females
Zfp367	4.44898	-0.0662804	0.384507	-0.172378	0.863141	0.995797	Astro CB	PND2_Males_PND2_Females
Kif5b	21.6293	0.231871	0.174449	1.32916	0.183794	0.943829	Astro CB	PND2_Males_PND2_Females
Phyh	1.99551	0.0680972	0.543358	0.125326	0.900265	0.995797	Astro CB	PND2_Males_PND2_Females
Txndc5	2.2253	0.121147	0.483684	0.250468	0.802225	0.989869	Astro CB	PND2_Males_PND2_Females
Mcm10	1.62202	-0.246123	0.584392	-0.421161	0.673638	0.985439	Astro CB	PND2_Males_PND2_Females
Arhgap12	14.6239	-0.405006	0.211133	-1.91825	0.0550798	0.909818	Astro CB	PND2_Males_PND2_Females
Sephs1	6.55979	-0.0564418	0.309409	-0.182418	0.855254	0.995797	Astro CB	PND2_Males_PND2_Females
Ranbp9	16.0732	0.0834464	0.202161	0.412772	0.679774	0.985842	Astro CB	PND2_Males_PND2_Females
Fam107b	1.27661	-0.720097	0.720076	-1.00003	0.317296	0.959949	Astro CB	PND2_Males_PND2_Females
Nol7	3.69746	0.406929	0.395366	1.02925	0.303363	0.959949	Astro CB	PND2_Males_PND2_Females
Slc35b3	2.1526	0.321388	0.514102	0.625144	0.531877	0.973763	Astro CB	PND2_Males_PND2_Females
Rbm17	2.10075	-0.398953	0.510508	-0.781481	0.43452	0.97296	Astro CB	PND2_Males_PND2_Females
Bend7	2.88747	-0.00291142	0.436169	-0.00667498	0.994674	0.99949	Astro CB	PND2_Males_PND2_Females
Rreb1	12.5453	0.100598	0.223884	0.44933	0.653194	0.983208	Astro CB	PND2_Males_PND2_Females
Upf2	13.2355	-0.0157054	0.22188	-0.0707832	0.94357	0.998615	Astro CB	PND2_Males_PND2_Females
Mpp7	2.14948	-0.0523504	0.547437	-0.0956282	0.923816	0.995797	Astro CB	PND2_Males_PND2_Females
Rsu1	12.8294	-0.45313	0.225638	-2.00822	0.0446203	0.909818	Astro CB	PND2_Males_PND2_Females
Pak1ip1	0.573396	-1.76664	1.22447	-1.44277	0.149084	0.937024	Astro CB	PND2_Males_PND2_Females
Rab18	3.9631	0.019825	0.390885	0.0507184	0.95955	0.999054	Astro CB	PND2_Males_PND2_Females
Trdmt1	5.27715	-0.157389	0.329298	-0.477954	0.632683	0.983208	Astro CB	PND2_Males_PND2_Females
Camk1d	12.7362	-0.0612138	0.254921	-0.240129	0.81023	0.990442	Astro CB	PND2_Males_PND2_Females
Riok1	3.00077	0.724298	0.439487	1.64805	0.0993416	0.935309	Astro CB	PND2_Males_PND2_Females
Dhtkd1	1.95506	1.25095	0.592975	2.10961	0.0348922	0.907971	Astro CB	PND2_Males_PND2_Females
Cage1	0.486437	-0.4748	1.06533	-0.445683	0.655826	0.983208	Astro CB	PND2_Males_PND2_Females
Sec61a2	11.6227	-0.547233	0.24741	-2.21185	0.0269773	0.907971	Astro CB	PND2_Males_PND2_Females
Snrnp48	6.91262	-0.309495	0.304268	-1.01718	0.309069	0.959949	Astro CB	PND2_Males_PND2_Females
Tmem170b	8.87159	-0.007203	0.265143	-0.0271665	0.978327	0.99949	Astro CB	PND2_Males_PND2_Females
Nudt5	3.13518	0.480985	0.424469	1.13315	0.257153	0.943829	Astro CB	PND2_Males_PND2_Females
Cdyl	9.60556	0.315351	0.254649	1.23838	0.215577	0.943829	Astro CB	PND2_Males_PND2_Females
Prpf4b	54.5945	-0.0611136	0.126928	-0.481483	0.630174	0.983208	Astro CB	PND2_Males_PND2_Females
Rpp40	2.4505	-0.375883	0.503034	-0.747231	0.454924	0.97296	Astro CB	PND2_Males_PND2_Females
Ripk1	2.48495	0.341775	0.472467	0.723383	0.469444	0.973506	Astro CB	PND2_Males_PND2_Females
Serpinb6a	5.4812	0.0989323	0.33459	0.295682	0.767473	0.987359	Astro CB	PND2_Males_PND2_Females
Eci2	4.00699	0.490199	0.384614	1.27452	0.202479	0.943829	Astro CB	PND2_Males_PND2_Females
Hacd2	31.661	-0.142753	0.151635	-0.941429	0.346485	0.959949	Astro CB	PND2_Males_PND2_Females
Parp14	0.584243	0.537582	0.992629	0.541574	0.588112	0.983208	Astro CB	PND2_Males_PND2_Females
Cip2a	2.69988	-0.266411	0.463128	-0.575242	0.565127	0.980257	Astro CB	PND2_Males_PND2_Females
Slc12a8	0.45549	-2.97984	1.64939	-1.80662	0.0708211	0.925924	Astro CB	PND2_Males_PND2_Females
Dzip3	19.7808	0.21261	0.181781	1.16959	0.242166	0.943829	Astro CB	PND2_Males_PND2_Females
Hspbap1	4.87482	0.114365	0.350562	0.326234	0.744247	0.986327	Astro CB	PND2_Males_PND2_Females
Arhgap31	52.3449	-0.0199038	0.128418	-0.154992	0.876828	0.995797	Astro CB	PND2_Males_PND2_Females
Mix23	3.17635	0.475376	0.433474	1.09666	0.272788	0.950298	Astro CB	PND2_Males_PND2_Females
Tfg	4.68354	0.0337142	0.348304	0.0967952	0.922889	0.995797	Astro CB	PND2_Males_PND2_Females
Fam162a	4.62315	-0.762842	0.37264	-2.04713	0.0406454	0.907971	Astro CB	PND2_Males_PND2_Females
Kpna1	7.83953	0.0457125	0.282192	0.161991	0.871313	0.995797	Astro CB	PND2_Males_PND2_Females
Ccdc14	3.01017	-0.201465	0.44485	-0.452883	0.650633	0.983208	Astro CB	PND2_Males_PND2_Females
Parp9	1.86692	-0.608944	0.557761	-1.09177	0.274936	0.950298	Astro CB	PND2_Males_PND2_Females
Rfc4	1.12418	-0.531048	0.732208	-0.725269	0.468287	0.97296	Astro CB	PND2_Males_PND2_Females
Abi3bp	2.71748	0.604199	0.533561	1.13239	0.257471	0.943829	Astro CB	PND2_Males_PND2_Females
Zfp148	20.0373	0.0693683	0.178827	0.387906	0.698086	0.986327	Astro CB	PND2_Males_PND2_Females
Eif4a2	10.1582	-0.245625	0.253009	-0.970815	0.33164	0.959949	Astro CB	PND2_Males_PND2_Females
Etv5	10.0438	0.597105	0.283722	2.10454	0.0353314	0.907971	Astro CB	PND2_Males_PND2_Females
Dtx3l	0.518113	-0.603026	1.10168	-0.547372	0.584123	0.983208	Astro CB	PND2_Males_PND2_Females
Rabl3	1.18234	-0.579352	0.689182	-0.840638	0.400551	0.97296	Astro CB	PND2_Males_PND2_Females
Lpp	34.1377	0.0240627	0.154917	0.155327	0.876564	0.995797	Astro CB	PND2_Males_PND2_Females
Gtf2e1	1.23689	0.386049	0.656144	0.58836	0.556291	0.978928	Astro CB	PND2_Males_PND2_Females
Rtp4	5.31674	0.706573	0.358016	1.97358	0.0484299	0.909818	Astro CB	PND2_Males_PND2_Females
Sema5b	17.0852	-0.185956	0.196251	-0.94754	0.343364	0.959949	Astro CB	PND2_Males_PND2_Females
Masp1	5.10324	-0.172695	0.342859	-0.503691	0.614479	0.983208	Astro CB	PND2_Males_PND2_Females
Nectin3	18.4323	-0.217369	0.192077	-1.13168	0.25777	0.943829	Astro CB	PND2_Males_PND2_Females
Umps	2.34025	-0.42416	0.500694	-0.847144	0.396915	0.97296	Astro CB	PND2_Males_PND2_Females
Ephb3	5.26361	-0.326346	0.332046	-0.982833	0.32569	0.959949	Astro CB	PND2_Males_PND2_Females
Slc49a4	4.75778	0.388627	0.371696	1.04555	0.295769	0.956767	Astro CB	PND2_Males_PND2_Females
Sec22a	10.311	-0.545663	0.252982	-2.15692	0.0310118	0.907971	Astro CB	PND2_Males_PND2_Females
Adcy5	2.6535	0.0109866	0.478957	0.0229385	0.981699	0.99949	Astro CB	PND2_Males_PND2_Females
C11h3orf70	3.1109	0.0852063	0.427442	0.19934	0.841997	0.995325	Astro CB	PND2_Males_PND2_Females
Mylk	1.28353	-0.4433	0.697604	-0.63546	0.525128	0.973763	Astro CB	PND2_Males_PND2_Females
Map3k13	5.0655	0.622101	0.354771	1.75353	0.0795114	0.925924	Astro CB	PND2_Males_PND2_Females
Senp2	5.37732	0.0801519	0.345349	0.23209	0.816468	0.99176	Astro CB	PND2_Males_PND2_Females
Phldb2	4.30966	1.04786	0.395032	2.65261	0.00798732	0.771293	Astro CB	PND2_Males_PND2_Females
Pdia5	2.31621	-0.540766	0.506267	-1.06814	0.285456	0.955135	Astro CB	PND2_Males_PND2_Females
Dvl3	1.98364	-0.797036	0.579951	-1.37432	0.169344	0.943829	Astro CB	PND2_Males_PND2_Females
Fyttd1	12.1565	0.0615614	0.226385	0.271933	0.785674	0.9883	Astro CB	PND2_Males_PND2_Females
Eif2b5	3.35672	0.0390864	0.439293	0.0889758	0.929101	0.996339	Astro CB	PND2_Males_PND2_Females
Abcc5	14.8671	0.208593	0.206619	1.00956	0.312708	0.959949	Astro CB	PND2_Males_PND2_Females
Rubcn	6.92356	-0.394795	0.299266	-1.31921	0.187099	0.943829	Astro CB	PND2_Males_PND2_Females
Yeats2	13.0813	-0.251717	0.2249	-1.11924	0.263039	0.945736	Astro CB	PND2_Males_PND2_Females
Abhd10	2.26975	1.19735	0.518352	2.30992	0.0208925	0.90226	Astro CB	PND2_Males_PND2_Females
Tagln3	1.69569	-0.795931	0.627727	-1.26796	0.204813	0.943829	Astro CB	PND2_Males_PND2_Females
Vps8	10.0177	0.120696	0.250928	0.480997	0.630519	0.983208	Astro CB	PND2_Males_PND2_Females
Plcxd2	1.34272	1.27214	0.674627	1.88569	0.0593361	0.909818	Astro CB	PND2_Males_PND2_Females
Pcyt1a	3.33714	0.0788303	0.426616	0.18478	0.853401	0.995797	Astro CB	PND2_Males_PND2_Females
Tfrc	1.19088	0.228809	0.680092	0.336438	0.736541	0.986327	Astro CB	PND2_Males_PND2_Females
Atg3	4.40148	-0.0925722	0.365844	-0.253037	0.800239	0.989801	Astro CB	PND2_Males_PND2_Females
Dynlt2b	1.58759	0.084878	0.587196	0.144548	0.885068	0.995797	Astro CB	PND2_Males_PND2_Females
Slc35a5	2.61332	0.0771174	0.452759	0.170328	0.864752	0.995797	Astro CB	PND2_Males_PND2_Females
Alg3	1.19383	0.862242	0.738011	1.16833	0.242673	0.943829	Astro CB	PND2_Males_PND2_Females
Dnajb11	2.78896	-0.391386	0.438478	-0.892601	0.372071	0.97071	Astro CB	PND2_Males_PND2_Females
Tbccd1	1.40218	-0.621986	0.640829	-0.970597	0.331749	0.959949	Astro CB	PND2_Males_PND2_Females
Ap2m1	1.41264	0.467737	0.634555	0.73711	0.461055	0.97296	Astro CB	PND2_Males_PND2_Females
Tra2b	22.3261	0.143603	0.172039	0.834715	0.403878	0.97296	Astro CB	PND2_Males_PND2_Females
Kalrn	24.9514	0.143596	0.185411	0.774472	0.438652	0.97296	Astro CB	PND2_Males_PND2_Females
Abcf3	1.30898	0.25858	0.699419	0.369707	0.711601	0.986327	Astro CB	PND2_Males_PND2_Females
Gtpbp8	3.49511	-0.582388	0.441154	-1.32015	0.186787	0.943829	Astro CB	PND2_Males_PND2_Females
Nepro	1.02008	0.0456017	0.771431	0.0591131	0.952862	0.999054	Astro CB	PND2_Males_PND2_Females
Ccdc80	0.849094	-0.0343262	0.807444	-0.0425121	0.96609	0.999054	Astro CB	PND2_Males_PND2_Females
Polr2h	1.67873	-1.02467	0.606003	-1.69086	0.0908627	0.927966	Astro CB	PND2_Males_PND2_Females
Gramd1c	6.17097	-0.203888	0.316923	-0.643338	0.520005	0.973763	Astro CB	PND2_Males_PND2_Females
Clcn2	0.592813	-0.748781	0.924476	-0.809951	0.417968	0.97296	Astro CB	PND2_Males_PND2_Females
Brwd1	14.0764	-0.178965	0.224386	-0.797575	0.425117	0.97296	Astro CB	PND2_Males_PND2_Females
Pak2	11.6866	-0.114708	0.230071	-0.498575	0.618079	0.983208	Astro CB	PND2_Males_PND2_Females
Ccdc191	9.72756	0.297839	0.253532	1.17476	0.24009	0.943829	Astro CB	PND2_Males_PND2_Females
Pigp	1.54707	-0.237421	0.595184	-0.398903	0.689964	0.986327	Astro CB	PND2_Males_PND2_Females
AABR07034438.1	9.7475	0.349807	0.259764	1.34663	0.178098	0.943829	Astro CB	PND2_Males_PND2_Females
Ets2	1.01246	-0.677852	0.735127	-0.922089	0.356482	0.959949	Astro CB	PND2_Males_PND2_Females
Senp5	4.29125	1.1908	0.385562	3.08849	0.00201173	0.568804	Astro CB	PND2_Males_PND2_Females
Hira	11.0712	0.00328939	0.238868	0.0137707	0.989013	0.99949	Astro CB	PND2_Males_PND2_Females
Boc	21.4566	0.342278	0.179567	1.90613	0.0566328	0.909818	Astro CB	PND2_Males_PND2_Females
Ncbp2	3.27759	-0.77849	0.431874	-1.80259	0.0714531	0.925924	Astro CB	PND2_Males_PND2_Females
Mrpl40	0.772629	-0.400165	0.857925	-0.466434	0.640905	0.983208	Astro CB	PND2_Males_PND2_Females
Fam131a	0.616915	0.378971	0.860025	0.440652	0.659465	0.983208	Astro CB	PND2_Males_PND2_Females
Snx4	9.74488	0.0788858	0.253803	0.310815	0.755941	0.986327	Astro CB	PND2_Males_PND2_Females
Igsf11	55.9631	-0.0349203	0.127709	-0.273437	0.784518	0.9883	Astro CB	PND2_Males_PND2_Females
Ttc3	60.4982	0.0408303	0.120543	0.338721	0.73482	0.986327	Astro CB	PND2_Males_PND2_Females
Itgb5	3.21345	-0.497181	0.445942	-1.1149	0.264893	0.945965	Astro CB	PND2_Males_PND2_Females
Eif4g1	6.80228	-0.331458	0.301826	-1.09818	0.272128	0.950298	Astro CB	PND2_Males_PND2_Females
Spice1	2.64352	-0.724802	0.473401	-1.53105	0.125756	0.936042	Astro CB	PND2_Males_PND2_Females
Bdh1	2.4714	-0.396978	0.494172	-0.80332	0.42179	0.97296	Astro CB	PND2_Males_PND2_Females
B4galt4	1.7628	0.828298	0.585946	1.41361	0.157477	0.941947	Astro CB	PND2_Males_PND2_Females
Osbpl11	5.15877	0.192343	0.337486	0.569928	0.568727	0.980257	Astro CB	PND2_Males_PND2_Females
Lmln	4.68367	0.0392227	0.358767	0.109326	0.912944	0.995797	Astro CB	PND2_Males_PND2_Females
Naa50	5.02987	-0.500539	0.3514	-1.42441	0.154327	0.940509	Astro CB	PND2_Males_PND2_Females
Iqcg	0.615008	-1.29807	1.02399	-1.26765	0.204922	0.943829	Astro CB	PND2_Males_PND2_Females
Atp6v1a	5.48838	-0.272916	0.347734	-0.784841	0.432547	0.97296	Astro CB	PND2_Males_PND2_Females
Klhl24	5.41035	0.166366	0.325651	0.510872	0.60944	0.983208	Astro CB	PND2_Males_PND2_Females
Bace2	0.603146	-0.0766214	1.00411	-0.0763079	0.939174	0.998397	Astro CB	PND2_Males_PND2_Females
Psmd2	1.16633	-0.253743	0.688334	-0.368633	0.712401	0.986327	Astro CB	PND2_Males_PND2_Females
Cfap91	0.589923	-2.17575	1.21616	-1.78904	0.0736084	0.925924	Astro CB	PND2_Males_PND2_Females
Ece2	0.664251	-0.215706	0.927139	-0.232658	0.816027	0.99176	Astro CB	PND2_Males_PND2_Females
Adprh	0.964755	-1.10095	0.832952	-1.32175	0.186252	0.943829	Astro CB	PND2_Males_PND2_Females
Lrch3	23.5075	0.349204	0.169392	2.06151	0.0392541	0.907971	Astro CB	PND2_Males_PND2_Females
Qtrt2	4.84366	-0.247462	0.345525	-0.716192	0.473873	0.973763	Astro CB	PND2_Males_PND2_Females
Poglut1	2.79023	-0.193289	0.444483	-0.434863	0.663662	0.983208	Astro CB	PND2_Males_PND2_Females
Eef1akmt4	1.74028	0.162113	0.568904	0.284957	0.775677	0.987779	Astro CB	PND2_Males_PND2_Females
Timmdc1	2.99561	0.19277	0.428369	0.450009	0.652704	0.983208	Astro CB	PND2_Males_PND2_Females
Cd80	0.998583	0.709604	0.803918	0.882683	0.377408	0.972117	Astro CB	PND2_Males_PND2_Females
Iqcb1	6.87783	0.0816182	0.321302	0.254023	0.799478	0.989801	Astro CB	PND2_Males_PND2_Females
Igf2bp2	10.4835	-0.564819	0.253643	-2.22683	0.0259589	0.907792	Astro CB	PND2_Males_PND2_Females
Klhl6	0.924964	0.539997	0.829597	0.650915	0.515101	0.973763	Astro CB	PND2_Males_PND2_Females
Lsamp	373.835	0.0890013	0.100998	0.881214	0.378202	0.972117	Astro CB	PND2_Males_PND2_Females
Ess2	0.37194	-0.0468864	1.12506	-0.0416745	0.966758	0.999054	Astro CB	PND2_Males_PND2_Females
Hmgn1	0.985431	-0.299178	0.748587	-0.399657	0.689409	0.986327	Astro CB	PND2_Males_PND2_Females
Dgcr2	7.34298	0.272473	0.308111	0.884336	0.376515	0.972117	Astro CB	PND2_Males_PND2_Females
Heg1	12.7795	0.417771	0.22228	1.87948	0.060179	0.909818	Astro CB	PND2_Males_PND2_Females
Zbtb21	1.68019	-0.176647	0.571663	-0.309005	0.757318	0.986327	Astro CB	PND2_Males_PND2_Females
Zbtb20	115.488	-0.0883602	0.10525	-0.839526	0.401174	0.97296	Astro CB	PND2_Males_PND2_Females
Gnb1l	2.27919	-0.403714	0.502504	-0.803404	0.421741	0.97296	Astro CB	PND2_Males_PND2_Females
Ndufb4	2.46854	-0.622428	0.481812	-1.29185	0.19641	0.943829	Astro CB	PND2_Males_PND2_Females
Txnrd2	0.863243	-1.29622	0.93054	-1.39297	0.163628	0.942731	Astro CB	PND2_Males_PND2_Females
Dscam	2.67224	-0.449286	1.48395	-0.302763	0.76207	0.986583	Astro CB	PND2_Males_PND2_Females
Comt	3.78059	0.29845	0.390285	0.764696	0.444452	0.97296	Astro CB	PND2_Males_PND2_Females
Gsk3b	38.6718	-0.075138	0.146368	-0.513349	0.607707	0.983208	Astro CB	PND2_Males_PND2_Females
Arvcf	3.5325	-0.133167	0.429758	-0.309864	0.756664	0.986327	Astro CB	PND2_Males_PND2_Females
Ppp1r2	5.60034	-0.38182	0.330845	-1.15408	0.248469	0.943829	Astro CB	PND2_Males_PND2_Females
Tmem39a	3.17263	0.618207	0.4259	1.45153	0.146632	0.937024	Astro CB	PND2_Males_PND2_Females
Cep19	1.28875	0.889224	0.643199	1.3825	0.166817	0.942731	Astro CB	PND2_Males_PND2_Females
Pigx	1.6232	0.66332	0.573631	1.15635	0.247537	0.943829	Astro CB	PND2_Males_PND2_Females
Smpd4	2.22119	0.23299	0.5266	0.442443	0.658169	0.983208	Astro CB	PND2_Males_PND2_Females
Rnf168	4.17447	0.371414	0.398462	0.93212	0.351275	0.959949	Astro CB	PND2_Males_PND2_Females
Wdr53	0.824441	-1.21147	0.916401	-1.32199	0.186171	0.943829	Astro CB	PND2_Males_PND2_Females
Fstl1	23.0617	0.180046	0.17179	1.04805	0.294614	0.956767	Astro CB	PND2_Males_PND2_Females
Fbxo45	2.15341	0.342705	0.501007	0.684032	0.493955	0.973763	Astro CB	PND2_Males_PND2_Females
Dgcr8	6.95491	-0.0493508	0.293135	-0.168355	0.866304	0.995797	Astro CB	PND2_Males_PND2_Females
Nsun3	5.54774	-0.0609084	0.322123	-0.189084	0.850027	0.995797	Astro CB	PND2_Males_PND2_Females
Trmt2a	2.03546	-0.33843	0.537755	-0.629339	0.529127	0.973763	Astro CB	PND2_Males_PND2_Females
Prdm15	2.88226	0.305241	0.443311	0.688549	0.491107	0.973763	Astro CB	PND2_Males_PND2_Females
Ildr1	1.17853	1.16472	0.716988	1.62446	0.104278	0.936042	Astro CB	PND2_Males_PND2_Females
Acap2	19.706	-0.199413	0.181463	-1.09892	0.271805	0.950298	Astro CB	PND2_Males_PND2_Females
Prodh	3.84878	0.137929	0.400394	0.344483	0.730483	0.986327	Astro CB	PND2_Males_PND2_Females
C2cd2	3.81267	0.501975	0.420624	1.19341	0.23271	0.943829	Astro CB	PND2_Males_PND2_Females
Ranbp1	0.686494	-3.50746	1.57297	-2.22984	0.0257581	0.907792	Astro CB	PND2_Males_PND2_Females
Slc15a2	4.67601	-0.25015	0.361898	-0.691218	0.489428	0.973763	Astro CB	PND2_Males_PND2_Females
Tmem44	1.8152	-0.149326	0.564199	-0.264668	0.791265	0.98933	Astro CB	PND2_Males_PND2_Females
Thap7	2.18388	-0.747713	0.537556	-1.39095	0.16424	0.942731	Astro CB	PND2_Males_PND2_Females
Atp13a3	10.5065	-0.0440254	0.246348	-0.178712	0.858163	0.995797	Astro CB	PND2_Males_PND2_Females
Lztr1	2.07768	0.309486	0.501498	0.617122	0.537154	0.973763	Astro CB	PND2_Males_PND2_Females
Golgb1	11.7219	0.265289	0.23027	1.15208	0.249287	0.943829	Astro CB	PND2_Males_PND2_Females
Snap29	2.93233	0.237075	0.432203	0.548528	0.583329	0.983208	Astro CB	PND2_Males_PND2_Females
Cct8	2.81638	0.622487	0.448756	1.38714	0.165399	0.942731	Astro CB	PND2_Males_PND2_Females
Crybg3	1.54658	0.693423	0.678061	1.02266	0.306471	0.959949	Astro CB	PND2_Males_PND2_Females
Scarf2	0.822843	1.24115	0.848503	1.46276	0.143534	0.937024	Astro CB	PND2_Males_PND2_Females
Polq	4.3064	0.116135	0.396878	0.292622	0.769811	0.987597	Astro CB	PND2_Males_PND2_Females
Riox2	2.95496	0.12154	0.439828	0.276336	0.78229	0.9883	Astro CB	PND2_Males_PND2_Females
Tnk2	4.1603	-0.267399	0.385631	-0.693407	0.488054	0.973763	Astro CB	PND2_Males_PND2_Females
Jam2	9.38384	0.139101	0.263556	0.527786	0.597648	0.983208	Astro CB	PND2_Males_PND2_Females
Parl	2.17153	0.686404	0.490106	1.40052	0.161357	0.942161	Astro CB	PND2_Males_PND2_Females
Spidr	10.2925	-0.18382	0.25076	-0.733054	0.463525	0.97296	Astro CB	PND2_Males_PND2_Females
Atp5pf	2.34831	-0.614221	0.530253	-1.15836	0.246719	0.943829	Astro CB	PND2_Males_PND2_Females
Stxbp5l	10.5248	-0.528352	0.255932	-2.06443	0.0389773	0.907971	Astro CB	PND2_Males_PND2_Females
Mapk1	20.6806	-0.372228	0.180147	-2.06624	0.0388057	0.907971	Astro CB	PND2_Males_PND2_Females
Gabpa	2.21972	0.185479	0.487394	0.380552	0.703535	0.986327	Astro CB	PND2_Males_PND2_Females
Arl6	4.18967	-0.0441497	0.373302	-0.118268	0.905855	0.995797	Astro CB	PND2_Males_PND2_Females
Ufd1	3.08212	-0.298378	0.435709	-0.684811	0.493463	0.973763	Astro CB	PND2_Males_PND2_Females
Zdhhc8	0.371435	-1.23953	1.20553	-1.0282	0.303856	0.959949	Astro CB	PND2_Males_PND2_Females
Usf3	4.92133	-0.222652	0.353187	-0.630406	0.528429	0.973763	Astro CB	PND2_Males_PND2_Females
Lsg1	3.82324	0.529489	0.395436	1.339	0.180571	0.943829	Astro CB	PND2_Males_PND2_Females
Tiam1	1.36711	0.282584	0.642546	0.439788	0.660091	0.983208	Astro CB	PND2_Males_PND2_Females
Ube2v2	5.00824	-0.0202553	0.351456	-0.0576325	0.954041	0.999054	Astro CB	PND2_Males_PND2_Females
Epha6	2.33209	-0.339194	1.56273	-0.217052	0.828168	0.993312	Astro CB	PND2_Males_PND2_Females
Hunk	6.03217	-0.0322908	0.32123	-0.100523	0.919929	0.995797	Astro CB	PND2_Males_PND2_Females
Ifnar2	8.65168	0.0735951	0.279405	0.263399	0.792243	0.98933	Astro CB	PND2_Males_PND2_Females
Clic6	0.620864	-0.38684	0.928653	-0.41656	0.677	0.985698	Astro CB	PND2_Males_PND2_Females
Cdc45	2.51906	0.0833362	0.448499	0.185811	0.852593	0.995797	Astro CB	PND2_Males_PND2_Females
Runx1	3.06179	-0.0292051	0.438867	-0.0665468	0.946943	0.999054	Astro CB	PND2_Males_PND2_Females
Rcan1	7.5164	0.199216	0.284614	0.699951	0.483958	0.973763	Astro CB	PND2_Males_PND2_Females
Dlg1	32.4991	-0.23099	0.149696	-1.54306	0.122816	0.936042	Astro CB	PND2_Males_PND2_Females
Ifnar1	5.26241	-1.01654	0.360733	-2.81798	0.00483266	0.678581	Astro CB	PND2_Males_PND2_Females
Cldnd1	0.340747	-17.7372	263.128	-0.067409	0.946256	0.999054	Astro CB	PND2_Males_PND2_Females
Scaf4	8.15486	0.599147	0.285441	2.09902	0.035815	0.907971	Astro CB	PND2_Males_PND2_Females
Slc5a3	4.68843	0.346841	0.373886	0.927665	0.353581	0.959949	Astro CB	PND2_Males_PND2_Females
Kcne2	23.1644	0.0363486	0.173425	0.209593	0.833986	0.993977	Astro CB	PND2_Males_PND2_Females
Med15	12.2316	0.344544	0.227809	1.51242	0.130427	0.936042	Astro CB	PND2_Males_PND2_Females
Mrps6	0.545931	-0.00234042	0.972805	-0.00240585	0.99808	0.99949	Astro CB	PND2_Males_PND2_Females
Cfap298	2.7233	0.571762	0.462906	1.23516	0.216772	0.943829	Astro CB	PND2_Males_PND2_Females
Hes1	3.32159	-0.394742	0.423207	-0.932739	0.350955	0.959949	Astro CB	PND2_Males_PND2_Females
Xxylt1	3.65286	-0.416256	0.403318	-1.03208	0.302035	0.959949	Astro CB	PND2_Males_PND2_Females
Mis18a	0.981138	0.750264	0.773838	0.969537	0.332277	0.959949	Astro CB	PND2_Males_PND2_Females
Smim11	0.679412	0.642438	0.87902	0.730856	0.464867	0.97296	Astro CB	PND2_Males_PND2_Females
Clxn	1.21656	-0.412551	0.711697	-0.579673	0.562135	0.98006	Astro CB	PND2_Males_PND2_Females
Tmem50b	2.0371	-0.799978	0.560186	-1.42806	0.153275	0.938808	Astro CB	PND2_Males_PND2_Females
Urb1	3.43288	-0.220445	0.415762	-0.530218	0.595961	0.983208	Astro CB	PND2_Males_PND2_Females
Cpox	0.905494	-1.01769	0.813099	-1.25162	0.210707	0.943829	Astro CB	PND2_Males_PND2_Females
Crkl	6.02008	0.675677	0.322975	2.09204	0.0364347	0.907971	Astro CB	PND2_Males_PND2_Females
Dnajc28	0.411456	-0.826238	1.31448	-0.628566	0.529634	0.973763	Astro CB	PND2_Males_PND2_Females
Gart	3.17264	0.560931	0.426033	1.31664	0.18796	0.943829	Astro CB	PND2_Males_PND2_Females
Tbc1d23	6.17771	0.197876	0.310915	0.636432	0.524495	0.973763	Astro CB	PND2_Males_PND2_Females
Paxbp1	14.4012	0.0326615	0.212008	0.154058	0.877564	0.995797	Astro CB	PND2_Males_PND2_Females
Klhl22	4.34186	-0.450737	0.369646	-1.21937	0.222702	0.943829	Astro CB	PND2_Males_PND2_Females
Son	29.3924	-0.130676	0.169775	-0.769701	0.441477	0.97296	Astro CB	PND2_Males_PND2_Females
Mzt2b	0.281001	0.259271	1.21822	0.212828	0.831461	0.993349	Astro CB	PND2_Males_PND2_Females
Opa1	10.3087	0.0203793	0.248462	0.0820219	0.934629	0.998016	Astro CB	PND2_Males_PND2_Females
Nit2	3.27851	0.700166	0.432445	1.61909	0.105429	0.936042	Astro CB	PND2_Males_PND2_Females
Tomm70	6.72013	-0.253197	0.298756	-0.847504	0.396714	0.97296	Astro CB	PND2_Males_PND2_Females
Donson	0.705343	2.61483	1.15382	2.26624	0.0234366	0.90226	Astro CB	PND2_Males_PND2_Females
Prkdc	16.995	0.106326	0.193842	0.548519	0.583335	0.983208	Astro CB	PND2_Males_PND2_Females
Impg2	0.45132	-0.254369	1.40124	-0.181531	0.855951	0.995797	Astro CB	PND2_Males_PND2_Females
Cryzl1	6.89393	0.134715	0.303138	0.4444	0.656753	0.983208	Astro CB	PND2_Males_PND2_Females
Senp7	13.97	-0.0895213	0.214671	-0.417016	0.676667	0.985698	Astro CB	PND2_Males_PND2_Females
Mb21d2	4.66916	0.245996	0.359575	0.684128	0.493894	0.973763	Astro CB	PND2_Males_PND2_Females
Synj1	8.56918	-0.0202258	0.271608	-0.0744669	0.940639	0.998615	Astro CB	PND2_Males_PND2_Females
Il1rap	5.24987	-0.00365238	0.346889	-0.010529	0.991599	0.99949	Astro CB	PND2_Males_PND2_Females
Trmt10c	1.21049	-0.34513	0.671196	-0.514202	0.607111	0.983208	Astro CB	PND2_Males_PND2_Females
Ccdc50	11.2312	-0.0922679	0.239248	-0.385658	0.69975	0.986327	Astro CB	PND2_Males_PND2_Females
Cmss1	18.2494	-0.333201	0.19132	-1.74158	0.0815813	0.925924	Astro CB	PND2_Males_PND2_Females
Itsn1	13.4251	0.147494	0.225554	0.65392	0.513164	0.973763	Astro CB	PND2_Males_PND2_Females
Filip1l	8.47483	-0.045057	0.290756	-0.154965	0.876849	0.995797	Astro CB	PND2_Males_PND2_Females
Hmgb2l1	0.654156	0.972259	0.988194	0.983875	0.325177	0.959949	Astro CB	PND2_Males_PND2_Females
Pcnp	9.28751	-0.330013	0.262895	-1.2553	0.209369	0.943829	Astro CB	PND2_Males_PND2_Females
Mcm4	3.5713	0.45118	0.403093	1.1193	0.263014	0.945736	Astro CB	PND2_Males_PND2_Females
Wdr5b	0.889549	-0.121028	0.777832	-0.155596	0.876351	0.995797	Astro CB	PND2_Males_PND2_Females
Ppm1f	4.95259	0.147557	0.344783	0.427971	0.668672	0.98357	Astro CB	PND2_Males_PND2_Females
Zbtb11	4.95303	-0.143963	0.3424	-0.420452	0.674155	0.985698	Astro CB	PND2_Males_PND2_Females
Fgf12	68.1074	-0.0315261	0.124423	-0.253379	0.799975	0.989801	Astro CB	PND2_Males_PND2_Females
Top3b	5.22192	0.953714	0.361521	2.63806	0.00833829	0.771293	Astro CB	PND2_Males_PND2_Females
Fam43a	1.24002	-0.382796	0.761248	-0.502853	0.615067	0.983208	Astro CB	PND2_Males_PND2_Females
Tp63	0.954775	-1.58079	0.864001	-1.82961	0.0673082	0.925924	Astro CB	PND2_Males_PND2_Females
St3gal6	7.20337	-0.653956	0.303368	-2.15566	0.0311106	0.907971	Astro CB	PND2_Males_PND2_Females
Dcbld2	5.5233	0.110996	0.333678	0.332645	0.739403	0.986327	Astro CB	PND2_Males_PND2_Females
Fgd4	19.9845	-0.0164714	0.180156	-0.0914285	0.927152	0.996339	Astro CB	PND2_Males_PND2_Females
Cep97	3.81519	0.376347	0.391775	0.960621	0.336743	0.959949	Astro CB	PND2_Males_PND2_Females
St6gal1	8.53559	0.297853	0.265901	1.12016	0.262644	0.945736	Astro CB	PND2_Males_PND2_Females
Setd4	3.14417	-0.0543625	0.414631	-0.13111	0.895688	0.995797	Astro CB	PND2_Males_PND2_Females
Nfkbiz	1.44654	-0.519905	0.649177	-0.800867	0.423209	0.97296	Astro CB	PND2_Males_PND2_Females
Nxpe3	7.73711	0.218089	0.28469	0.766059	0.443641	0.97296	Astro CB	PND2_Males_PND2_Females
Dnm1l	13.3416	-0.276459	0.223181	-1.23872	0.215448	0.943829	Astro CB	PND2_Males_PND2_Females
Cbr1l2	0.772757	0.195041	0.764879	0.254996	0.798726	0.989801	Astro CB	PND2_Males_PND2_Females
Cblb	44.1991	-0.0225078	0.131418	-0.171269	0.864013	0.995797	Astro CB	PND2_Males_PND2_Females
Bbx	25.1762	0.17184	0.164413	1.04517	0.295943	0.956767	Astro CB	PND2_Males_PND2_Females
Ube2l3	2.89575	0.757395	0.446292	1.69708	0.089681	0.927966	Astro CB	PND2_Males_PND2_Females
Pi4ka	6.85458	0.202384	0.301164	0.672008	0.501579	0.973763	Astro CB	PND2_Males_PND2_Females
Morc3	8.91943	-0.143141	0.264333	-0.541517	0.588151	0.983208	Astro CB	PND2_Males_PND2_Females
Chaf1b	1.22567	0.89242	0.672333	1.32735	0.184393	0.943829	Astro CB	PND2_Males_PND2_Females
Cbr3	0.548606	-0.189675	0.98784	-0.19201	0.847734	0.995797	Astro CB	PND2_Males_PND2_Females
Cd47	7.24976	-0.0387639	0.286752	-0.135183	0.892467	0.995797	Astro CB	PND2_Males_PND2_Females
Hlcs	11.4918	-0.153423	0.235379	-0.651811	0.514523	0.973763	Astro CB	PND2_Males_PND2_Females
Yars2	2.21356	1.37214	0.556581	2.4653	0.01369	0.865949	Astro CB	PND2_Males_PND2_Females
Hic2	2.19827	-0.081685	0.492283	-0.165931	0.868211	0.995797	Astro CB	PND2_Males_PND2_Females
Ift57	9.40004	0.124789	0.268437	0.464873	0.642022	0.983208	Astro CB	PND2_Males_PND2_Females
Vps26c	3.99437	0.264231	0.38647	0.683704	0.494162	0.973763	Astro CB	PND2_Males_PND2_Females
Tango2	2.48799	0.00813854	0.49618	0.0164024	0.986913	0.99949	Astro CB	PND2_Males_PND2_Females
Alcam	28.7764	-0.0607705	0.187015	-0.324951	0.745218	0.986327	Astro CB	PND2_Males_PND2_Females
Dyrk1a	23.4797	0.167342	0.168061	0.995722	0.319385	0.959949	Astro CB	PND2_Males_PND2_Females
Ppil2	3.93894	0.020915	0.389833	0.0536511	0.957213	0.999054	Astro CB	PND2_Males_PND2_Females
Dop1b	3.80567	-0.224929	0.399291	-0.563321	0.573216	0.980384	Astro CB	PND2_Males_PND2_Females
C11h3orf38	2.62913	0.148533	0.465241	0.319262	0.749528	0.986327	Astro CB	PND2_Males_PND2_Females
Arl13b	12.9878	0.228925	0.223231	1.02551	0.305123	0.959949	Astro CB	PND2_Males_PND2_Females
Stx19	0.384096	0.192208	1.21745	0.157877	0.874554	0.995797	Astro CB	PND2_Males_PND2_Females
Epha3	1.96361	1.24443	0.593123	2.09809	0.035897	0.907971	Astro CB	PND2_Males_PND2_Females
Zfp654	5.78712	0.0722256	0.32305	0.223574	0.823089	0.993312	Astro CB	PND2_Males_PND2_Females
Cggbp1	2.79459	0.620525	0.447039	1.38808	0.165113	0.942731	Astro CB	PND2_Males_PND2_Females
Nrip1	5.81743	0.00700739	0.315491	0.0222111	0.98228	0.99949	Astro CB	PND2_Males_PND2_Females
RGD1563888	4.58117	0.252774	0.365502	0.69158	0.489201	0.973763	Astro CB	PND2_Males_PND2_Females
Usp25	9.21803	0.170481	0.258641	0.659141	0.509805	0.973763	Astro CB	PND2_Males_PND2_Females
Chmp2b	0.901333	-1.22187	0.901096	-1.35598	0.175107	0.943829	Astro CB	PND2_Males_PND2_Females
Gbe1	13.668	-0.0243469	0.220139	-0.110598	0.911935	0.995797	Astro CB	PND2_Males_PND2_Females
Cadm2	50.8076	-0.0950458	0.156102	-0.608869	0.542611	0.973763	Astro CB	PND2_Males_PND2_Females
Robo2	43.9989	0.258544	0.147646	1.75111	0.0799277	0.925924	Astro CB	PND2_Males_PND2_Females
Mrpl39	1.69646	-0.373479	0.58293	-0.640692	0.521723	0.973763	Astro CB	PND2_Males_PND2_Females
Hspa13	1.27715	0.790509	0.662078	1.19398	0.232485	0.943829	Astro CB	PND2_Males_PND2_Females
Robo1	18.9217	-0.0385144	0.213257	-0.180601	0.856681	0.995797	Astro CB	PND2_Males_PND2_Females
Pros1	4.87065	0.187521	0.34762	0.539442	0.589582	0.983208	Astro CB	PND2_Males_PND2_Females
Bach1	2.15623	0.151587	0.492777	0.307618	0.758373	0.986327	Astro CB	PND2_Males_PND2_Females
App	28.1995	0.0960117	0.171618	0.559451	0.575854	0.981648	Astro CB	PND2_Males_PND2_Females
Adamts1	3.17358	0.19567	0.424503	0.46094	0.644842	0.983208	Astro CB	PND2_Males_PND2_Females
Ncam2	130.818	-0.0297807	0.102709	-0.289953	0.771852	0.987779	Astro CB	PND2_Males_PND2_Females
Adamts5	5.80084	-0.544162	0.324269	-1.67812	0.0933238	0.930897	Astro CB	PND2_Males_PND2_Females
N6amt1	0.834039	-0.378777	0.858117	-0.441405	0.65892	0.983208	Astro CB	PND2_Males_PND2_Females
Ltn1	4.6484	0.0503207	0.352396	0.142796	0.886451	0.995797	Astro CB	PND2_Males_PND2_Females
Cxadr	1.85153	-0.00917389	1.02338	-0.00896434	0.992848	0.99949	Astro CB	PND2_Males_PND2_Females
Btg3	1.30887	0.997033	0.654737	1.5228	0.127809	0.936042	Astro CB	PND2_Males_PND2_Females
Usp16	5.00065	0.0809748	0.341486	0.237125	0.81256	0.991403	Astro CB	PND2_Males_PND2_Females
C16h4orf47	0.548923	-1.1203	1.0392	-1.07804	0.281015	0.952903	Astro CB	PND2_Males_PND2_Females
Med26	3.55733	0.506738	0.406049	1.24797	0.212042	0.943829	Astro CB	PND2_Males_PND2_Females
Slc35e1	0.92341	1.08016	0.800029	1.35015	0.176967	0.943829	Astro CB	PND2_Males_PND2_Females
Opn4	1.11456	-0.451801	0.718161	-0.629107	0.529279	0.973763	Astro CB	PND2_Males_PND2_Females
Pdlim3	1.43278	1.25293	0.677641	1.84896	0.0644637	0.919173	Astro CB	PND2_Males_PND2_Females
Agpat5	3.50212	-0.156508	0.40227	-0.389062	0.69723	0.986327	Astro CB	PND2_Males_PND2_Females
Wapl	19.0558	-0.0415998	0.191263	-0.2175	0.827818	0.993312	Astro CB	PND2_Males_PND2_Females
Vdac3	3.06385	1.16279	0.471715	2.46502	0.0137006	0.865949	Astro CB	PND2_Males_PND2_Females
Ufsp2	2.99722	0.430912	0.425318	1.01315	0.310987	0.959949	Astro CB	PND2_Males_PND2_Females
Eps15l1	10.9037	-0.00189911	0.236754	-0.00802143	0.9936	0.99949	Astro CB	PND2_Males_PND2_Females
Use1	0.921471	2.25888	0.97741	2.31108	0.0208282	0.90226	Astro CB	PND2_Males_PND2_Females
Fam149a	1.51213	0.805272	0.666579	1.20807	0.227021	0.943829	Astro CB	PND2_Males_PND2_Females
Trappc11	4.18017	0.280892	0.401824	0.699042	0.484526	0.973763	Astro CB	PND2_Males_PND2_Females
Coprs	0.335357	-1.30738	1.24817	-1.04744	0.294896	0.956767	Astro CB	PND2_Males_PND2_Females
Selenok	3.45185	0.315009	0.421046	0.748159	0.454364	0.97296	Astro CB	PND2_Males_PND2_Females
Zfp869	0.995501	0.130711	0.816585	0.160071	0.872825	0.995797	Astro CB	PND2_Males_PND2_Females
Actr8	2.42071	0.173042	0.474573	0.364626	0.715391	0.986327	Astro CB	PND2_Males_PND2_Females
Rasa3	24.982	-0.225157	0.167668	-1.34287	0.179314	0.943829	Astro CB	PND2_Males_PND2_Females
Acsl1	0.79751	-1.27952	0.889322	-1.43876	0.150218	0.937509	Astro CB	PND2_Males_PND2_Females
Plpbp	1.08231	-1.36042	0.79727	-1.70635	0.0879439	0.927966	Astro CB	PND2_Males_PND2_Females
Nrg3	120.42	-0.0773338	0.146612	-0.527471	0.597867	0.983208	Astro CB	PND2_Males_PND2_Females
LOC290876	0.44481	-1.67309	1.21671	-1.37509	0.169103	0.943829	Astro CB	PND2_Males_PND2_Females
Myo9b	9.22328	-0.0796459	0.26073	-0.305473	0.760006	0.986331	Astro CB	PND2_Males_PND2_Females
Hgsnat	1.9785	0.340368	0.5301	0.642082	0.52082	0.973763	Astro CB	PND2_Males_PND2_Females
Cln8	0.387211	1.39259	1.2257	1.13616	0.255891	0.943829	Astro CB	PND2_Males_PND2_Females
Thsd1	3.8249	-0.303017	0.395033	-0.767069	0.44304	0.97296	Astro CB	PND2_Males_PND2_Females
Fat1	20.2099	0.135748	0.178934	0.75865	0.448062	0.97296	Astro CB	PND2_Males_PND2_Females
Tfdp1	2.89634	0.165319	0.440459	0.375333	0.707413	0.986327	Astro CB	PND2_Males_PND2_Females
Tacc1	9.65507	0.504474	0.256009	1.97053	0.0487779	0.909818	Astro CB	PND2_Males_PND2_Females
Fbxo25	2.74546	-0.257933	0.448468	-0.575142	0.565195	0.980257	Astro CB	PND2_Males_PND2_Females
Arhgef10	4.35816	-0.246768	0.370888	-0.665345	0.50583	0.973763	Astro CB	PND2_Males_PND2_Females
Cacna1d	6.20007	0.123078	0.321493	0.382832	0.701844	0.986327	Astro CB	PND2_Males_PND2_Females
Ap1m1	4.08859	0.0418495	0.373922	0.11192	0.910887	0.995797	Astro CB	PND2_Males_PND2_Females
Champ1	0.67066	-0.848439	1.02104	-0.830959	0.405997	0.97296	Astro CB	PND2_Males_PND2_Females
Kbtbd11	1.60709	-0.254146	0.619461	-0.41027	0.681608	0.986327	Astro CB	PND2_Males_PND2_Females
Upf3a	2.5441	-0.0231351	0.459379	-0.0503617	0.959834	0.999054	Astro CB	PND2_Males_PND2_Females
Cdc16	2.63182	-0.726136	0.464515	-1.56321	0.118002	0.936042	Astro CB	PND2_Males_PND2_Females
Cope	0.686711	1.03207	0.924443	1.11643	0.26424	0.945736	Astro CB	PND2_Males_PND2_Females
Tm2d2	1.63692	0.346071	0.579548	0.59714	0.550414	0.976085	Astro CB	PND2_Males_PND2_Females
Sorbs2	10.9019	0.286499	0.245924	1.16499	0.244021	0.943829	Astro CB	PND2_Males_PND2_Females
Thap1	1.11477	-1.48027	0.834451	-1.77395	0.0760717	0.925924	Astro CB	PND2_Males_PND2_Females
Rnf170	2.50163	-0.222389	0.468375	-0.47481	0.634922	0.983208	Astro CB	PND2_Males_PND2_Females
Ddx49	0.98255	0.817095	0.914807	0.893188	0.371756	0.970402	Astro CB	PND2_Males_PND2_Females
Ccdc66	10.2805	0.0256659	0.252723	0.101558	0.919108	0.995797	Astro CB	PND2_Males_PND2_Females
AABR07026291.1	21.3122	0.0525658	0.17549	0.299538	0.76453	0.986847	Astro CB	PND2_Males_PND2_Females
Homer3	0.590436	-0.444677	0.993638	-0.447525	0.654496	0.983208	Astro CB	PND2_Males_PND2_Females
Pcid2	1.94473	0.633099	0.539238	1.17406	0.24037	0.943829	Astro CB	PND2_Males_PND2_Females
Klhl26	1.15269	-1.41582	0.83573	-1.69411	0.090244	0.927966	Astro CB	PND2_Males_PND2_Females
Fnta	2.66606	0.599834	0.478728	1.25298	0.210215	0.943829	Astro CB	PND2_Males_PND2_Females
Itih3	0.601677	-0.00459189	0.907422	-0.00506037	0.995962	0.99949	Astro CB	PND2_Males_PND2_Females
Erich1	1.10714	-1.03302	0.75736	-1.36397	0.172576	0.943829	Astro CB	PND2_Males_PND2_Females
Haus8	2.17632	0.214277	0.523592	0.409244	0.682361	0.986327	Astro CB	PND2_Males_PND2_Females
Pomk	2.4538	-1.17188	0.498463	-2.35099	0.0187233	0.880219	Astro CB	PND2_Males_PND2_Females
Colgalt1	0.516528	-0.767115	1.05069	-0.730109	0.465323	0.97296	Astro CB	PND2_Males_PND2_Females
Fkbp8	1.23318	0.682939	0.689704	0.990192	0.32208	0.959949	Astro CB	PND2_Males_PND2_Females
Cfap97d2	1.23684	1.00137	0.687449	1.45664	0.145216	0.937024	Astro CB	PND2_Males_PND2_Females
Irf2	6.61213	0.459463	0.309012	1.48688	0.137047	0.936042	Astro CB	PND2_Males_PND2_Females
Brf2	1.45599	0.168862	0.622681	0.271186	0.786248	0.9883	Astro CB	PND2_Males_PND2_Females
Zdhhc2	2.46704	-0.193705	0.466802	-0.414961	0.67817	0.985821	Astro CB	PND2_Males_PND2_Females
Tubgcp3	5.28581	-0.043548	0.365542	-0.119133	0.90517	0.995797	Astro CB	PND2_Males_PND2_Females
Slc7a2	0.927948	0.349431	0.760053	0.459746	0.645699	0.983208	Astro CB	PND2_Males_PND2_Females
Unc13a	1.51724	-0.0521845	0.624906	-0.0835077	0.933448	0.997759	Astro CB	PND2_Males_PND2_Females
AABR07026557.1	1.11356	-0.380708	0.746514	-0.509981	0.610065	0.983208	Astro CB	PND2_Males_PND2_Females
Zmat4	2.96937	-0.367814	0.451193	-0.815204	0.414956	0.97296	Astro CB	PND2_Males_PND2_Females
Sfmbt1	22.051	-0.0514426	0.177872	-0.289211	0.77242	0.987779	Astro CB	PND2_Males_PND2_Females
Cfap97	3.96781	-0.301457	0.393166	-0.766743	0.443234	0.97296	Astro CB	PND2_Males_PND2_Females
Fgfr1	26.5735	0.00621192	0.162406	0.0382493	0.969489	0.999054	Astro CB	PND2_Males_PND2_Females
Atp11a	4.26811	-0.296896	0.38686	-0.76745	0.442814	0.97296	Astro CB	PND2_Males_PND2_Females
Snx25	6.56836	0.116176	0.301209	0.385699	0.699719	0.986327	Astro CB	PND2_Males_PND2_Females
Nxnl1	0.959211	-1.5308	0.866493	-1.76666	0.0772857	0.925924	Astro CB	PND2_Males_PND2_Females
Erlin2	2.82353	-0.102337	0.487081	-0.210102	0.833588	0.993977	Astro CB	PND2_Males_PND2_Females
Slc27a1	2.33888	-0.538531	0.507891	-1.06033	0.288996	0.955135	Astro CB	PND2_Males_PND2_Females
Letm2	5.57353	0.440347	0.331602	1.32794	0.184198	0.943829	Astro CB	PND2_Males_PND2_Females
Rab8a	1.65696	0.394564	0.613722	0.642904	0.520286	0.973763	Astro CB	PND2_Males_PND2_Females
Gdf10	9.29674	0.0260312	0.260366	0.0999791	0.920361	0.995797	Astro CB	PND2_Males_PND2_Females
Dcp1a	9.86099	0.115131	0.251002	0.458687	0.646459	0.983208	Astro CB	PND2_Males_PND2_Females
Ikbkb	4.00019	0.265468	0.381632	0.695612	0.486672	0.973763	Astro CB	PND2_Males_PND2_Females
Ankrd10	10.4187	0.429102	0.269816	1.59035	0.111756	0.936042	Astro CB	PND2_Males_PND2_Females
Mapk8	12.3621	-0.269591	0.232798	-1.15805	0.246844	0.943829	Astro CB	PND2_Males_PND2_Females
Pgls	0.813944	-0.0346895	0.840014	-0.0412964	0.96706	0.999054	Astro CB	PND2_Males_PND2_Females
Ash2l	6.71272	0.361582	0.302217	1.19643	0.231528	0.943829	Astro CB	PND2_Males_PND2_Females
Adprhl1	0.756946	-0.181906	0.955829	-0.190312	0.849065	0.995797	Astro CB	PND2_Males_PND2_Females
Bmpr1a	11.382	-0.219096	0.248643	-0.881169	0.378226	0.972117	Astro CB	PND2_Males_PND2_Females
Uba52	1.03989	0.349186	0.708156	0.493092	0.621947	0.983208	Astro CB	PND2_Males_PND2_Females
Nek5	0.768281	0.592989	0.795986	0.744974	0.456287	0.97296	Astro CB	PND2_Males_PND2_Females
Lamp1	5.65747	0.199032	0.316178	0.629492	0.529027	0.973763	Astro CB	PND2_Males_PND2_Females
AABR07026002.1	0.806953	-1.30495	0.936953	-1.39276	0.163692	0.942731	Astro CB	PND2_Males_PND2_Females
Lsm1	2.082	0.233213	0.50911	0.458081	0.646894	0.983208	Astro CB	PND2_Males_PND2_Females
Bag4	1.67796	0.0161218	0.599318	0.0269003	0.978539	0.99949	Astro CB	PND2_Males_PND2_Females
Ddhd2	12.5072	-0.0557626	0.225321	-0.24748	0.804537	0.990191	Astro CB	PND2_Males_PND2_Females
Erc2	13.4039	0.00240111	0.461552	0.00520224	0.995849	0.99949	Astro CB	PND2_Males_PND2_Females
Dlc1	2.12326	0.501744	0.507606	0.988452	0.322931	0.959949	Astro CB	PND2_Males_PND2_Females
Cul4a	12.2734	-0.19588	0.235105	-0.833163	0.404753	0.97296	Astro CB	PND2_Males_PND2_Females
Plpp5	1.80323	-0.185674	0.566522	-0.327743	0.743106	0.986327	Astro CB	PND2_Males_PND2_Females
Ano8	2.40064	0.482123	0.513224	0.939402	0.347525	0.959949	Astro CB	PND2_Males_PND2_Females
Babam1	0.757721	-1.29744	0.933646	-1.38965	0.164636	0.942731	Astro CB	PND2_Males_PND2_Females
Upf1	1.67906	0.0564295	0.569839	0.099027	0.921117	0.995797	Astro CB	PND2_Males_PND2_Females
Gdf1	1.48138	-0.941395	0.646657	-1.45579	0.145452	0.937024	Astro CB	PND2_Males_PND2_Females
Frg1	3.02936	0.394821	0.44264	0.891969	0.37241	0.971148	Astro CB	PND2_Males_PND2_Females
Tpm4	1.6221	0.321665	0.579781	0.554804	0.579029	0.982695	Astro CB	PND2_Males_PND2_Females
Ank1	0.598393	0.502761	0.89723	0.560348	0.575242	0.981613	Astro CB	PND2_Males_PND2_Females
Ell	2.05327	-0.518349	0.535605	-0.967782	0.333153	0.959949	Astro CB	PND2_Males_PND2_Females
Gmip	0.500297	-0.391072	1.07671	-0.36321	0.716448	0.986327	Astro CB	PND2_Males_PND2_Females
Rps24	1.11803	-1.78803	0.924821	-1.93338	0.0531894	0.909818	Astro CB	PND2_Males_PND2_Females
Asah1	3.78277	-0.244388	0.394105	-0.620109	0.535186	0.973763	Astro CB	PND2_Males_PND2_Females
Nat1	0.745451	-0.890927	0.893829	-0.996754	0.318884	0.959949	Astro CB	PND2_Males_PND2_Females
Nisch	10.9691	0.286485	0.24587	1.16519	0.243943	0.943829	Astro CB	PND2_Males_PND2_Females
Atp13a1	2.43849	1.20745	0.53333	2.26399	0.0235748	0.90226	Astro CB	PND2_Males_PND2_Females
Irs2	1.93614	0.936351	0.528969	1.77014	0.0767031	0.925924	Astro CB	PND2_Males_PND2_Females
LOC108348302	4.68511	0.539264	0.367515	1.46732	0.142288	0.937024	Astro CB	PND2_Males_PND2_Females
Anxa11	0.716611	-0.169266	0.851331	-0.198825	0.8424	0.995325	Astro CB	PND2_Males_PND2_Females
Ogdhl	0.701342	-0.682473	0.937159	-0.728237	0.466469	0.97296	Astro CB	PND2_Males_PND2_Females
Zfp617	0.875705	-0.833708	0.824928	-1.01064	0.312187	0.959949	Astro CB	PND2_Males_PND2_Females
Pcm1	39.1548	-0.108447	0.137897	-0.786429	0.431616	0.97296	Astro CB	PND2_Males_PND2_Females
Lpl	0.436564	-0.565716	1.11969	-0.505246	0.613386	0.983208	Astro CB	PND2_Males_PND2_Females
Gtpbp3	0.614699	-0.102366	0.914734	-0.111908	0.910896	0.995797	Astro CB	PND2_Males_PND2_Females
Wnt5a	6.71518	0.174375	0.301766	0.577847	0.563368	0.980251	Astro CB	PND2_Males_PND2_Females
Msmo1	3.6487	0.158493	0.389239	0.407187	0.683871	0.986327	Astro CB	PND2_Males_PND2_Females
Tma16	2.60288	0.12519	0.458228	0.273205	0.784696	0.9883	Astro CB	PND2_Males_PND2_Females
LOC102548917	1.01863	-0.459277	0.803953	-0.571273	0.567815	0.980257	Astro CB	PND2_Males_PND2_Females
Marchf1	5.92528	1.22733	0.402211	3.05145	0.00227737	0.568804	Astro CB	PND2_Males_PND2_Females
Cpe	5.36062	0.321075	0.324449	0.989599	0.32237	0.959949	Astro CB	PND2_Males_PND2_Females
Zfp709	1.31868	1.46168	0.682524	2.14158	0.0322276	0.907971	Astro CB	PND2_Males_PND2_Females
Klhl2	6.53496	0.228624	0.30961	0.738426	0.460256	0.97296	Astro CB	PND2_Males_PND2_Females
Tll1	1.07315	-0.154406	0.938287	-0.164562	0.869289	0.995797	Astro CB	PND2_Males_PND2_Females
Vps37a	4.5428	-0.0986003	0.356269	-0.276758	0.781966	0.9883	Astro CB	PND2_Males_PND2_Females
Pgpep1	2.63863	0.305291	0.461788	0.661107	0.508544	0.973763	Astro CB	PND2_Males_PND2_Females
Cnot7	3.17663	-0.0551735	0.438291	-0.125883	0.899824	0.995797	Astro CB	PND2_Males_PND2_Females
Mcf2l	7.24857	-0.231214	0.297644	-0.776816	0.437267	0.97296	Astro CB	PND2_Males_PND2_Females
Adam9	3.89261	-0.468778	0.387713	-1.20909	0.22663	0.943829	Astro CB	PND2_Males_PND2_Females
Sin3b	3.95057	0.362671	0.382834	0.947332	0.34347	0.959949	Astro CB	PND2_Males_PND2_Females
Ppif	0.639843	1.04943	1.07416	0.976979	0.32858	0.959949	Astro CB	PND2_Males_PND2_Females
Tmem192	3.57457	1.17355	0.447964	2.61975	0.00879947	0.789312	Astro CB	PND2_Males_PND2_Females
Atp6v1b2	3.37143	-0.0633827	0.421094	-0.150519	0.880355	0.995797	Astro CB	PND2_Males_PND2_Females
Kat6a	18.0553	-0.258296	0.188249	-1.3721	0.170034	0.943829	Astro CB	PND2_Males_PND2_Females
Zcchc24	9.72978	0.383757	0.255966	1.49925	0.13381	0.936042	Astro CB	PND2_Males_PND2_Females
Nwd1	1.26267	-0.58871	0.687208	-0.856669	0.391628	0.97296	Astro CB	PND2_Males_PND2_Females
Ap3m2	4.29734	-0.189549	0.376846	-0.502987	0.614974	0.983208	Astro CB	PND2_Males_PND2_Females
Vstm4	3.0556	0.415834	0.441887	0.941041	0.346684	0.959949	Astro CB	PND2_Males_PND2_Females
Spock3	142.075	-0.551708	0.142362	-3.87538	0.000106457	0.150058	Astro CB	PND2_Males_PND2_Females
Plat	4.21802	0.439482	0.376732	1.16656	0.243387	0.943829	Astro CB	PND2_Males_PND2_Females
Map1s	2.40409	0.495366	0.474363	1.04428	0.296357	0.956767	Astro CB	PND2_Males_PND2_Females
Ankle1	2.11915	-0.161082	0.518496	-0.310672	0.75605	0.986327	Astro CB	PND2_Males_PND2_Females
Ercc6	7.12378	0.0260721	0.294938	0.0883987	0.92956	0.996339	Astro CB	PND2_Males_PND2_Females
Prag1	11.4086	-0.382003	0.238016	-1.60494	0.108506	0.936042	Astro CB	PND2_Males_PND2_Females
Fcho1	0.746664	0.845032	0.912473	0.926089	0.3544	0.959949	Astro CB	PND2_Males_PND2_Females
Gins4	2.3217	0.269185	0.483708	0.556502	0.577867	0.982695	Astro CB	PND2_Males_PND2_Females
Lonrf1	2.4137	-0.0399885	0.467766	-0.0854883	0.931873	0.99729	Astro CB	PND2_Males_PND2_Females
Shld2	8.53314	-0.539711	0.275535	-1.95878	0.0501387	0.909818	Astro CB	PND2_Males_PND2_Females
Alg11	1.68062	0.141505	0.612307	0.231101	0.817236	0.991982	Astro CB	PND2_Males_PND2_Females
Hacl1	4.37806	-0.435036	0.404717	-1.07492	0.282413	0.954777	Astro CB	PND2_Males_PND2_Females
Borcs8	0.688314	-0.0181471	0.901018	-0.0201407	0.983931	0.99949	Astro CB	PND2_Males_PND2_Females
Rfxank	6.14623	0.433525	0.316496	1.36977	0.17076	0.943829	Astro CB	PND2_Males_PND2_Females
Phf7	2.74532	-0.774701	0.457369	-1.69382	0.0902998	0.927966	Astro CB	PND2_Males_PND2_Females
Micu3	12.8976	-0.0892897	0.22304	-0.40033	0.688914	0.986327	Astro CB	PND2_Males_PND2_Females
Btd	7.29243	-0.140099	0.293006	-0.478144	0.632548	0.983208	Astro CB	PND2_Males_PND2_Females
Nr2c2ap	1.01944	0.380251	0.753303	0.504778	0.613715	0.983208	Astro CB	PND2_Males_PND2_Females
Capn7	4.69573	-0.214626	0.349772	-0.613615	0.539469	0.973763	Astro CB	PND2_Males_PND2_Females
Mvb12a	0.864069	-0.446989	0.829669	-0.538756	0.590055	0.983208	Astro CB	PND2_Males_PND2_Females
Atp7b	1.15609	-0.055408	0.843777	-0.0656666	0.947643	0.999054	Astro CB	PND2_Males_PND2_Females
Ncan	0.490772	-1.24971	1.07846	-1.15879	0.246542	0.943829	Astro CB	PND2_Males_PND2_Females
Ppp1r3b	1.0967	-0.0475591	0.789064	-0.0602728	0.951938	0.999054	Astro CB	PND2_Males_PND2_Females
Bap1	0.490236	0.729607	1.1151	0.654295	0.512922	0.973763	Astro CB	PND2_Males_PND2_Females
Mfhas1	5.1927	0.404295	0.338869	1.19307	0.232842	0.943829	Astro CB	PND2_Males_PND2_Females
Zfp964	4.40619	0.563451	0.372569	1.51234	0.130447	0.936042	Astro CB	PND2_Males_PND2_Females
Mrps31	2.36673	0.931222	0.483315	1.92674	0.0540125	0.909818	Astro CB	PND2_Males_PND2_Females
Palldl1	18.2176	0.0669033	0.193132	0.346412	0.729033	0.986327	Astro CB	PND2_Males_PND2_Females
Tusc3	13.2451	0.177616	0.220839	0.804279	0.421236	0.97296	Astro CB	PND2_Males_PND2_Females
Sugp1	5.22702	0.35571	0.337735	1.05322	0.292239	0.955135	Astro CB	PND2_Males_PND2_Females
Ankrd28	23.0611	-0.291442	0.18109	-1.60938	0.107533	0.936042	Astro CB	PND2_Males_PND2_Females
Slc25a15	0.67442	3.39719	1.55331	2.18706	0.028738	0.907971	Astro CB	PND2_Males_PND2_Females
Eri1	2.16661	-0.406021	0.498557	-0.814392	0.41542	0.97296	Astro CB	PND2_Males_PND2_Females
Ssbp4	1.84506	0.471561	0.554427	0.850537	0.395027	0.97296	Astro CB	PND2_Males_PND2_Females
Tnks	19.7344	0.168335	0.183572	0.916993	0.359146	0.960612	Astro CB	PND2_Males_PND2_Females
Ing1	1.5046	0.199094	0.608864	0.326993	0.743673	0.986327	Astro CB	PND2_Males_PND2_Females
Gpat4	2.37312	0.573956	0.463822	1.23745	0.21592	0.943829	Astro CB	PND2_Males_PND2_Females
Mau2	0.499358	-0.399095	1.07106	-0.372615	0.709435	0.986327	Astro CB	PND2_Males_PND2_Females
Trmt9b	3.37652	-0.892077	0.446712	-1.99698	0.0458269	0.909818	Astro CB	PND2_Males_PND2_Females
Cars2	1.54193	0.806389	0.63247	1.27498	0.202315	0.943829	Astro CB	PND2_Males_PND2_Females
Saraf	2.37131	-0.498874	0.503571	-0.990672	0.321846	0.959949	Astro CB	PND2_Males_PND2_Females
Slc20a2	9.47133	0.0883984	0.280869	0.314732	0.752965	0.986327	Astro CB	PND2_Males_PND2_Females
Dnah1	0.971138	-0.326036	0.746491	-0.436759	0.662286	0.983208	Astro CB	PND2_Males_PND2_Females
Gatad2a	3.66202	0.168543	0.392143	0.4298	0.667341	0.983208	Astro CB	PND2_Males_PND2_Females
Naxd	1.46533	0.213492	0.628502	0.339683	0.734095	0.986327	Astro CB	PND2_Males_PND2_Females
Smim19	1.12337	-1.54561	0.835395	-1.85016	0.0642911	0.919173	Astro CB	PND2_Males_PND2_Females
Ubxn8	1.44649	-0.742149	0.685312	-1.08294	0.278836	0.952903	Astro CB	PND2_Males_PND2_Females
Tssk6	0.682202	-0.172708	0.898903	-0.192131	0.847639	0.995797	Astro CB	PND2_Males_PND2_Females
Ppp2cb	2.29878	0.286514	0.484166	0.591767	0.554007	0.977698	Astro CB	PND2_Males_PND2_Females
Nek3	4.05457	0.259201	0.388434	0.667299	0.504581	0.973763	Astro CB	PND2_Males_PND2_Females
Ndufa13	2.07613	-0.974139	0.559483	-1.74114	0.081659	0.925924	Astro CB	PND2_Males_PND2_Females
Crtc1	5.48048	0.273994	0.319336	0.858011	0.390886	0.97296	Astro CB	PND2_Males_PND2_Females
Mak16	2.0241	-0.3611	0.537628	-0.671654	0.501804	0.973763	Astro CB	PND2_Males_PND2_Females
Ifi30	0.711407	0.539994	0.93866	0.575282	0.5651	0.980257	Astro CB	PND2_Males_PND2_Females
Efnb2	7.28158	-0.127507	0.289935	-0.439778	0.660098	0.983208	Astro CB	PND2_Males_PND2_Females
Tti2	1.10994	-0.318824	0.712811	-0.447276	0.654676	0.983208	Astro CB	PND2_Males_PND2_Females
Arglu1	26.7506	0.0304703	0.169856	0.179389	0.857632	0.995797	Astro CB	PND2_Males_PND2_Females
Mast3	0.65084	-3.82949	1.62344	-2.35887	0.0183305	0.880219	Astro CB	PND2_Males_PND2_Females
Ccdc124	1.21609	-0.155721	0.669232	-0.232687	0.816005	0.99176	Astro CB	PND2_Males_PND2_Females
Fut10	3.15936	0.115235	0.449081	0.256601	0.797487	0.989801	Astro CB	PND2_Males_PND2_Females
Polb	5.36874	-0.166756	0.334983	-0.497806	0.618621	0.983208	Astro CB	PND2_Males_PND2_Females
Csgalnact1	1.13425	-0.0643403	0.729113	-0.0882445	0.929682	0.996339	Astro CB	PND2_Males_PND2_Females
Wrn	9.42754	0.228136	0.258774	0.881604	0.377991	0.972117	Astro CB	PND2_Males_PND2_Females
Arhgef7	11.7976	0.0622975	0.227933	0.273315	0.784611	0.9883	Astro CB	PND2_Males_PND2_Females
Sfrp1	1.23143	-0.864525	0.725698	-1.1913	0.233535	0.943829	Astro CB	PND2_Males_PND2_Females
Leprotl1	1.79476	0.460824	0.573619	0.803364	0.421764	0.97296	Astro CB	PND2_Males_PND2_Females
Tmco3	2.62558	0.113356	0.462511	0.245088	0.806388	0.990288	Astro CB	PND2_Males_PND2_Females
Vps36	10.0101	0.151695	0.253538	0.598315	0.54963	0.975924	Astro CB	PND2_Males_PND2_Females
Dcun1d2	1.40714	1.22658	0.642457	1.90921	0.0562353	0.909818	Astro CB	PND2_Males_PND2_Females
Psd3	32.3289	0.171591	0.148223	1.15765	0.247005	0.943829	Astro CB	PND2_Males_PND2_Females
Gsr	3.65126	0.899948	0.399111	2.25488	0.0241407	0.90226	Astro CB	PND2_Males_PND2_Females
Ckap2	2.96684	-0.0407107	0.425991	-0.0955671	0.923864	0.995797	Astro CB	PND2_Males_PND2_Females
Mcph1	17.5249	0.157457	0.220158	0.7152	0.474486	0.973763	Astro CB	PND2_Males_PND2_Females
Pbx4	1.82451	-1.33247	0.622735	-2.13971	0.0323782	0.907971	Astro CB	PND2_Males_PND2_Females
Angpt2	1.70702	-0.0445631	0.602443	-0.0739707	0.941034	0.998615	Astro CB	PND2_Males_PND2_Females
Col4a2	4.73398	-0.134486	0.36503	-0.368424	0.712557	0.986327	Astro CB	PND2_Males_PND2_Females
Csmd1	189.31	-0.401418	0.110071	-3.6469	0.000265422	0.193857	Astro CB	PND2_Males_PND2_Females
Nrg1	8.48123	0.374277	1.27605	0.293308	0.769287	0.987597	Astro CB	PND2_Males_PND2_Females
Col4a1	3.53036	0.503478	0.442468	1.13789	0.255168	0.943829	Astro CB	PND2_Males_PND2_Females
Rft1	1.81862	-0.453315	0.55668	-0.814318	0.415463	0.97296	Astro CB	PND2_Males_PND2_Females
Grid1	33.92	-0.0825008	0.146359	-0.563687	0.572967	0.980257	Astro CB	PND2_Males_PND2_Females
Nalf1	4.90434	1.78193	1.89437	0.940644	0.346887	0.959949	Astro CB	PND2_Males_PND2_Females
LOC102551257	12.6984	0.0132469	0.222244	0.0596051	0.95247	0.999054	Astro CB	PND2_Males_PND2_Females
Pik3r2	0.757403	-0.773338	0.918523	-0.841936	0.399824	0.97296	Astro CB	PND2_Males_PND2_Females
Myo16	55.3574	-0.0347395	0.123394	-0.281533	0.778301	0.9883	Astro CB	PND2_Males_PND2_Females
Ccser2	28.6667	0.191541	0.156096	1.22707	0.219798	0.943829	Astro CB	PND2_Males_PND2_Females
Naf1	2.28253	-0.560294	0.494929	-1.13207	0.257605	0.943829	Astro CB	PND2_Males_PND2_Females
Ints10	8.08112	0.128259	0.275689	0.46523	0.641767	0.983208	Astro CB	PND2_Males_PND2_Females
Sugp2	4.03236	0.67261	0.430183	1.56354	0.117925	0.936042	Astro CB	PND2_Males_PND2_Females
Armc6	1.31278	-0.318711	0.650133	-0.490225	0.623975	0.983208	Astro CB	PND2_Males_PND2_Females
Purg	13.944	-0.36929	0.217514	-1.69778	0.0895498	0.927966	Astro CB	PND2_Males_PND2_Females
Slc25a42	3.63612	-0.198068	0.420962	-0.470512	0.637989	0.983208	Astro CB	PND2_Males_PND2_Females
Abhd13	0.707629	0.710712	0.874477	0.812729	0.416374	0.97296	Astro CB	PND2_Males_PND2_Females
Tmem161a	0.756527	-1.58502	0.994347	-1.59403	0.11093	0.936042	Astro CB	PND2_Males_PND2_Females
Shcbp1	2.32133	-0.170176	0.483189	-0.352193	0.724693	0.986327	Astro CB	PND2_Males_PND2_Females
Unc5d	2.25588	0.200448	1.56406	0.128159	0.898023	0.995797	Astro CB	PND2_Males_PND2_Females
Lig4	2.37033	0.338021	0.468652	0.721264	0.470747	0.973506	Astro CB	PND2_Males_PND2_Females
Rnf122	0.71526	0.851773	0.861188	0.989067	0.322631	0.959949	Astro CB	PND2_Males_PND2_Females
Dennd6a	15.6345	0.260064	0.2086	1.24671	0.212503	0.943829	Astro CB	PND2_Males_PND2_Females
Arf4	6.78	-0.0378449	0.304758	-0.12418	0.901173	0.995797	Astro CB	PND2_Males_PND2_Females
Rbpms	1.50994	-0.991132	0.639969	-1.54872	0.12145	0.936042	Astro CB	PND2_Males_PND2_Females
Dux4	0.880293	-1.13515	0.827053	-1.37252	0.169901	0.943829	Astro CB	PND2_Males_PND2_Females
Pde12	0.661896	-1.12357	0.999947	-1.12363	0.261169	0.945736	Astro CB	PND2_Males_PND2_Females
Gtf2e2	3.22934	0.385241	0.436586	0.882394	0.377564	0.972117	Astro CB	PND2_Males_PND2_Females
Il17rd	19.5489	-0.0499094	0.18728	-0.266496	0.789857	0.98933	Astro CB	PND2_Males_PND2_Females
Stimate	7.87502	-0.282526	0.275649	-1.02495	0.305388	0.959949	Astro CB	PND2_Males_PND2_Females
Nek4	3.80968	0.670023	0.393168	1.70417	0.0883499	0.927966	Astro CB	PND2_Males_PND2_Females
Slmap	11.0564	0.0507789	0.235905	0.215252	0.829571	0.993349	Astro CB	PND2_Males_PND2_Females
Zmiz1	21.8029	0.00249681	0.182161	0.0137066	0.989064	0.99949	Astro CB	PND2_Males_PND2_Females
Glt8d1	8.22735	-0.386216	0.288363	-1.33934	0.18046	0.943829	Astro CB	PND2_Males_PND2_Females
Oxnad1	2.76829	0.921284	0.452083	2.03787	0.0415634	0.907971	Astro CB	PND2_Males_PND2_Females
Gnl3	5.06078	-0.558133	0.374375	-1.49084	0.136004	0.936042	Astro CB	PND2_Males_PND2_Females
Tkt	2.67781	-0.746	0.481526	-1.54924	0.121323	0.936042	Astro CB	PND2_Males_PND2_Females
Polr3a	3.79417	-0.73678	0.420109	-1.75378	0.0794677	0.925924	Astro CB	PND2_Males_PND2_Females
Pbrm1	27.7228	-0.0028247	0.158884	-0.0177784	0.985816	0.99949	Astro CB	PND2_Males_PND2_Females
Appl1	9.23218	-0.112377	0.270269	-0.415795	0.67756	0.985821	Astro CB	PND2_Males_PND2_Females
Mettl6	3.97932	-0.0789657	0.379279	-0.2082	0.835073	0.994242	Astro CB	PND2_Males_PND2_Females
Ghitm	1.69924	0.550851	0.600284	0.917652	0.358801	0.959949	Astro CB	PND2_Males_PND2_Females
Arhgef3	2.66425	-0.548587	0.471663	-1.16309	0.244793	0.943829	Astro CB	PND2_Males_PND2_Females
Eaf1	1.06174	-0.643362	0.868491	-0.740781	0.458826	0.97296	Astro CB	PND2_Males_PND2_Females
Uqcc5	2.58109	-0.0151025	0.481604	-0.0313588	0.974983	0.999269	Astro CB	PND2_Males_PND2_Females
Tasor	16.1087	-0.117564	0.200707	-0.585749	0.558044	0.978928	Astro CB	PND2_Males_PND2_Females
Cacna2d3	15.2902	0.0717465	0.212139	0.338205	0.735209	0.986327	Astro CB	PND2_Males_PND2_Females
Prxl2a	2.8458	0.0594263	0.453165	0.131136	0.895668	0.995797	Astro CB	PND2_Males_PND2_Females
Tspan14	2.37031	0.488818	0.490836	0.995888	0.319304	0.959949	Astro CB	PND2_Males_PND2_Females
Timm23	7.77356	0.304928	0.278875	1.09342	0.274209	0.950298	Astro CB	PND2_Males_PND2_Females
Parg	12.1107	-0.363218	0.230081	-1.57865	0.114416	0.936042	Astro CB	PND2_Males_PND2_Females
Cherp	3.29129	-0.00904856	0.416547	-0.0217228	0.982669	0.99949	Astro CB	PND2_Males_PND2_Females
Tmem38a	0.968928	-0.226009	0.772561	-0.292545	0.76987	0.987597	Astro CB	PND2_Males_PND2_Females
Smim7	1.55783	-0.15545	0.614761	-0.252862	0.800375	0.989801	Astro CB	PND2_Males_PND2_Females
Glud1	26.3707	-0.128138	0.165213	-0.775589	0.437992	0.97296	Astro CB	PND2_Males_PND2_Females
C16h19orf44	2.34873	-0.294275	0.490359	-0.600121	0.548426	0.975704	Astro CB	PND2_Males_PND2_Females
Sh3rf1	10.4198	0.196884	0.260411	0.756048	0.44962	0.97296	Astro CB	PND2_Males_PND2_Females
Cbr4	1.11527	0.237102	0.725246	0.326927	0.743723	0.986327	Astro CB	PND2_Males_PND2_Females
Nek1	10.7532	-0.35817	0.244739	-1.46348	0.143336	0.937024	Astro CB	PND2_Males_PND2_Females
Mfap3l	1.06781	1.05447	0.783675	1.34554	0.178451	0.943829	Astro CB	PND2_Males_PND2_Females
Clcn3	10.6528	-0.157972	0.25112	-0.62907	0.529303	0.973763	Astro CB	PND2_Males_PND2_Females
Hpf1	4.11123	-0.292291	0.392867	-0.743993	0.456881	0.97296	Astro CB	PND2_Males_PND2_Females
Hmgb2	2.76142	-0.657454	0.465341	-1.41284	0.157702	0.941947	Astro CB	PND2_Males_PND2_Females
Galntl6	3.04402	-1.69731	1.74584	-0.972198	0.330952	0.959949	Astro CB	PND2_Males_PND2_Females
Galnt7	5.68157	0.716381	0.339303	2.11133	0.0347438	0.907971	Astro CB	PND2_Males_PND2_Females
Sap30	0.924339	0.246854	0.783389	0.31511	0.752678	0.986327	Astro CB	PND2_Males_PND2_Females
Fbxo8	1.70217	-0.24158	0.600392	-0.402371	0.687411	0.986327	Astro CB	PND2_Males_PND2_Females
Cep44	3.64956	-0.0149513	0.396631	-0.0376956	0.96993	0.999054	Astro CB	PND2_Males_PND2_Females
Asb5	1.88041	0.574647	0.580477	0.989957	0.322195	0.959949	Astro CB	PND2_Males_PND2_Females
Spcs3	1.65851	0.0654927	0.588603	0.111268	0.911404	0.995797	Astro CB	PND2_Males_PND2_Females
Aga	5.60141	-0.30884	0.328853	-0.939141	0.347659	0.959949	Astro CB	PND2_Males_PND2_Females
Vegfc	1.95733	0.265015	0.543221	0.487858	0.62565	0.983208	Astro CB	PND2_Males_PND2_Females
Wdr17	3.03273	-0.343823	0.493732	-0.696376	0.486193	0.973763	Astro CB	PND2_Males_PND2_Females
Adam21	0.575881	-2.00027	1.22424	-1.63389	0.102283	0.936042	Astro CB	PND2_Males_PND2_Females
Gpm6a	171.996	0.152167	0.101191	1.50376	0.132643	0.936042	Astro CB	PND2_Males_PND2_Females
Cdkn2aip	1.60666	0.114913	0.66635	0.172451	0.863083	0.995797	Astro CB	PND2_Males_PND2_Females
Neil3	2.26975	0.437853	0.517963	0.845337	0.397923	0.97296	Astro CB	PND2_Males_PND2_Females
Dctd	2.80333	-0.16674	0.464336	-0.359094	0.719525	0.986327	Astro CB	PND2_Males_PND2_Females
Tenm3	80.9397	-0.120257	0.125147	-0.960928	0.336588	0.959949	Astro CB	PND2_Males_PND2_Females
Ing2	2.40949	-0.665888	0.494713	-1.34601	0.1783	0.943829	Astro CB	PND2_Males_PND2_Females
Wwc2	12.6933	-0.038929	0.222785	-0.174738	0.861286	0.995797	Astro CB	PND2_Males_PND2_Females
Casp3	1.33983	1.02244	0.663785	1.54031	0.123484	0.936042	Astro CB	PND2_Males_PND2_Females
Primpol	0.740068	-0.287204	0.826268	-0.347591	0.728147	0.986327	Astro CB	PND2_Males_PND2_Females
Cenpu	1.61988	0.0189679	0.619781	0.0306042	0.975585	0.999269	Astro CB	PND2_Males_PND2_Females
Rwdd4	2.68224	0.196522	0.450313	0.436413	0.662537	0.983208	Astro CB	PND2_Males_PND2_Females
Stox2	45.0033	-0.0340229	0.131628	-0.258478	0.796038	0.989801	Astro CB	PND2_Males_PND2_Females
Gramd2b	5.3585	-0.347043	0.342853	-1.01222	0.311432	0.959949	Astro CB	PND2_Males_PND2_Females
Aldh7a1	4.45694	-0.781169	0.37668	-2.07383	0.0380956	0.907971	Astro CB	PND2_Males_PND2_Females
Slc12a2	6.48401	-0.716164	0.33054	-2.16665	0.0302618	0.907971	Astro CB	PND2_Males_PND2_Females
Marchf3	37.0946	-0.158803	0.147914	-1.07362	0.282993	0.954958	Astro CB	PND2_Males_PND2_Females
LOC100174910	5.561	-0.0892701	0.326236	-0.273636	0.784364	0.9883	Astro CB	PND2_Males_PND2_Females
Lmnb1	7.46955	-0.345558	0.291862	-1.18397	0.236423	0.943829	Astro CB	PND2_Males_PND2_Females
Dtwd2	2.57178	-0.453344	0.474896	-0.954617	0.339772	0.959949	Astro CB	PND2_Males_PND2_Females
Stk32a	36.9266	-0.222492	0.153685	-1.44772	0.147695	0.937024	Astro CB	PND2_Males_PND2_Females
Dmxl1	31.9938	-0.0496982	0.150129	-0.331036	0.740617	0.986327	Astro CB	PND2_Males_PND2_Females
Fbn2	3.36384	0.202112	0.420875	0.480218	0.631072	0.983208	Astro CB	PND2_Males_PND2_Females
Zmat2	3.49832	-0.418433	0.438546	-0.954139	0.340014	0.959949	Astro CB	PND2_Males_PND2_Females
Hsd17b4	6.21876	0.446949	0.315035	1.41873	0.155977	0.941593	Astro CB	PND2_Males_PND2_Females
Tnfaip8	1.98637	-0.72363	0.580977	-1.24554	0.212933	0.943829	Astro CB	PND2_Males_PND2_Females
AABR07032097.1	1.54186	-0.257312	0.59262	-0.434194	0.664148	0.983208	Astro CB	PND2_Males_PND2_Females
Megf10	60.7709	-0.15422	0.126853	-1.21574	0.224085	0.943829	Astro CB	PND2_Males_PND2_Females
Slc25a46	3.56093	0.21863	0.404609	0.540348	0.588957	0.983208	Astro CB	PND2_Males_PND2_Females
Srfbp1	3.69096	0.2362	0.402533	0.586784	0.557349	0.978928	Astro CB	PND2_Males_PND2_Females
Sap130	8.46843	-0.12711	0.269089	-0.472372	0.636661	0.983208	Astro CB	PND2_Males_PND2_Females
Minar2	3.00483	-1.31284	0.4771	-2.75171	0.00592857	0.722188	Astro CB	PND2_Males_PND2_Females
Ndst1	1.28706	0.910305	0.687696	1.3237	0.185602	0.943829	Astro CB	PND2_Males_PND2_Females
Sncaip	79.9965	-0.0705871	0.114285	-0.617639	0.536814	0.973763	Astro CB	PND2_Males_PND2_Females
Ammecr1l	6.51079	-0.0445201	0.305507	-0.145725	0.884138	0.995797	Astro CB	PND2_Males_PND2_Females
Rps14	0.539466	-0.765501	0.975189	-0.784977	0.432467	0.97296	Astro CB	PND2_Males_PND2_Females
Prrc1	1.67823	0.766921	0.635294	1.20719	0.227359	0.943829	Astro CB	PND2_Males_PND2_Females
Eif4ebp3	26.1814	-0.342546	0.162899	-2.10281	0.0354821	0.907971	Astro CB	PND2_Males_PND2_Females
Adamts19	11.1492	-0.817989	0.272788	-2.99862	0.00271204	0.604625	Astro CB	PND2_Males_PND2_Females
Snx2	9.58032	0.483633	0.258358	1.87195	0.0612137	0.911003	Astro CB	PND2_Males_PND2_Females
Cndp2	0.747313	2.3827	1.16637	2.04284	0.0410684	0.907971	Astro CB	PND2_Males_PND2_Females
Csnk1g3	20.2763	-0.0311917	0.178767	-0.174482	0.861487	0.995797	Astro CB	PND2_Males_PND2_Females
LOC102549410	0.875802	-1.05872	0.829516	-1.27631	0.201846	0.943829	Astro CB	PND2_Males_PND2_Females
Pdgfrb	3.49927	-0.0847341	0.413308	-0.205014	0.837561	0.994899	Astro CB	PND2_Males_PND2_Females
Wdr33	10.8855	-0.221397	0.241219	-0.917829	0.358708	0.959949	Astro CB	PND2_Males_PND2_Females
Cables1	9.10654	-0.175648	0.274457	-0.639984	0.522183	0.973763	Astro CB	PND2_Males_PND2_Females
Sra1	0.792552	0.675026	0.812571	0.830729	0.406127	0.97296	Astro CB	PND2_Males_PND2_Females
Pcdh1	0.601683	1.10674	0.929705	1.19042	0.233882	0.943829	Astro CB	PND2_Males_PND2_Females
Tmem241	6.64373	0.160033	0.297311	0.53827	0.59039	0.983208	Astro CB	PND2_Males_PND2_Females
Snx24	21.5266	-0.131764	0.176147	-0.748032	0.454441	0.97296	Astro CB	PND2_Males_PND2_Females
Apbb3	3.12516	-0.527303	0.470289	-1.12123	0.262189	0.945736	Astro CB	PND2_Males_PND2_Females
Ppic	1.86275	0.505132	0.572965	0.88161	0.377988	0.972117	Astro CB	PND2_Males_PND2_Females
Abhd3	8.34413	0.134228	0.268034	0.500787	0.616521	0.983208	Astro CB	PND2_Males_PND2_Females
Cep120	10.5717	-0.0623796	0.243076	-0.256625	0.797468	0.989801	Astro CB	PND2_Males_PND2_Females
Dele1	1.35924	-0.703791	0.664054	-1.05984	0.289217	0.955135	Astro CB	PND2_Males_PND2_Females
Chsy3	9.03443	-0.245789	0.264482	-0.929321	0.352723	0.959949	Astro CB	PND2_Males_PND2_Females
Isoc1	1.34182	0.0646094	0.60972	0.105966	0.91561	0.995797	Astro CB	PND2_Males_PND2_Females
Mib1	19.7074	0.257644	0.179512	1.43524	0.151217	0.937924	Astro CB	PND2_Males_PND2_Females
Zfp608	31.6446	-0.0175946	0.150272	-0.117085	0.906793	0.995797	Astro CB	PND2_Males_PND2_Females
Rbm22	2.38267	-0.365915	0.489566	-0.747427	0.454806	0.97296	Astro CB	PND2_Males_PND2_Females
Phax	3.33566	0.465099	0.437441	1.06323	0.28768	0.955135	Astro CB	PND2_Males_PND2_Females
Ttr	1.9321	-0.48144	0.644358	-0.747162	0.454966	0.97296	Astro CB	PND2_Males_PND2_Females
Ttc39c	7.67495	0.346417	0.286518	1.20906	0.226639	0.943829	Astro CB	PND2_Males_PND2_Females
Lars1	9.40217	0.0462955	0.263381	0.175774	0.860471	0.995797	Astro CB	PND2_Males_PND2_Females
Snrpd1	4.55435	0.240775	0.35519	0.677876	0.49785	0.973763	Astro CB	PND2_Males_PND2_Females
Grpel2	1.75019	0.639144	0.59929	1.0665	0.286197	0.955135	Astro CB	PND2_Males_PND2_Females
Asxl3	5.15381	0.42489	0.345301	1.23049	0.218513	0.943829	Astro CB	PND2_Males_PND2_Females
Dctn4	9.30076	-0.043984	0.258162	-0.170373	0.864717	0.995797	Astro CB	PND2_Males_PND2_Females
Colec12	2.29601	-0.470655	0.581219	-0.809772	0.418071	0.97296	Astro CB	PND2_Males_PND2_Females
Garem1	8.00643	0.91246	0.284636	3.2057	0.00134732	0.492371	Astro CB	PND2_Males_PND2_Females
Slc26a2	0.961333	0.856233	0.817971	1.04678	0.295202	0.956767	Astro CB	PND2_Males_PND2_Females
Rock1	22.3394	-0.0936728	0.178079	-0.526018	0.598876	0.983208	Astro CB	PND2_Males_PND2_Females
Pcdhga5	39.6624	-0.0458393	0.137681	-0.332937	0.739182	0.986327	Astro CB	PND2_Males_PND2_Females
Cdh2	53.2124	0.029222	0.125548	0.232756	0.815951	0.99176	Astro CB	PND2_Males_PND2_Females
Zfp521	22.532	0.0157364	0.178663	0.088079	0.929814	0.996359	Astro CB	PND2_Males_PND2_Females
Trappc8	11.5639	0.0685231	0.238199	0.287671	0.773598	0.987779	Astro CB	PND2_Males_PND2_Females
Dpysl3	44.3481	0.0567	0.131051	0.432655	0.665265	0.983208	Astro CB	PND2_Males_PND2_Females
Pggt1b	11.5635	0.0126747	0.259142	0.0489102	0.960991	0.999054	Astro CB	PND2_Males_PND2_Females
Jakmip2	26.3689	0.0561774	0.162268	0.346201	0.729191	0.986327	Astro CB	PND2_Males_PND2_Females
MGC116121	3.01908	-0.123135	0.422613	-0.291367	0.770771	0.987597	Astro CB	PND2_Males_PND2_Females
AABR07031480.1	5.06817	0.0538423	0.359296	0.149855	0.880879	0.995797	Astro CB	PND2_Males_PND2_Females
Tubb6	0.397259	-0.967579	1.3498	-0.71683	0.473479	0.973763	Astro CB	PND2_Males_PND2_Females
Afg3l2	6.90213	0.456248	0.315195	1.44751	0.147754	0.937024	Astro CB	PND2_Males_PND2_Females
Ccdc112	4.23981	-0.0989019	0.396119	-0.249677	0.802837	0.989869	Astro CB	PND2_Males_PND2_Females
Prelid3a	3.20075	0.378977	0.432551	0.876143	0.380952	0.97296	Astro CB	PND2_Males_PND2_Females
Kcnn2	8.81411	0.123346	0.289701	0.42577	0.670276	0.983885	Astro CB	PND2_Males_PND2_Females
Tmed7	2.0009	0.759887	0.600931	1.26452	0.206045	0.943829	Astro CB	PND2_Males_PND2_Females
Ss18	7.39575	-0.280583	0.295352	-0.949996	0.342114	0.959949	Astro CB	PND2_Males_PND2_Females
Zfp136	0.877977	0.584414	0.776726	0.752407	0.451806	0.97296	Astro CB	PND2_Males_PND2_Females
Eif1a	1.92689	-0.218651	0.614636	-0.355742	0.722034	0.986327	Astro CB	PND2_Males_PND2_Females
Nol4	6.88386	-0.56782	0.338581	-1.67706	0.0935315	0.931256	Astro CB	PND2_Males_PND2_Females
Hmgxb3	7.16918	0.0305391	0.288169	0.105976	0.915601	0.995797	Astro CB	PND2_Males_PND2_Females
Wdr36	9.94684	0.363387	0.253632	1.43273	0.151934	0.938129	Astro CB	PND2_Males_PND2_Females
Cep192	10.4183	0.146084	0.250043	0.584234	0.559063	0.978928	Astro CB	PND2_Males_PND2_Females
Rit2	6.82088	-0.0488018	0.307467	-0.158722	0.873888	0.995797	Astro CB	PND2_Males_PND2_Females
Fgf1	0.740354	-1.4655	0.977502	-1.49923	0.133814	0.936042	Astro CB	PND2_Males_PND2_Females
Cdo1	2.85417	-0.292699	0.436812	-0.670081	0.502806	0.973763	Astro CB	PND2_Males_PND2_Females
Rbbp8	10.2973	-0.1614	0.249322	-0.647357	0.517401	0.973763	Astro CB	PND2_Males_PND2_Females
Rmc1	3.01145	0.181744	0.451131	0.402862	0.68705	0.986327	Astro CB	PND2_Males_PND2_Females
Zfp397	11.2488	0.492838	0.239501	2.05777	0.0396118	0.907971	Astro CB	PND2_Males_PND2_Females
Zscan30	2.70883	1.02936	0.469454	2.19267	0.0283311	0.907971	Astro CB	PND2_Males_PND2_Females
Greb1l	39.2338	0.145072	0.142743	1.01632	0.309479	0.959949	Astro CB	PND2_Males_PND2_Females
Rbm27	8.60591	0.271515	0.269306	1.0082	0.313357	0.959949	Astro CB	PND2_Males_PND2_Females
Zfp35	0.667365	0.729413	0.994506	0.733443	0.463289	0.97296	Astro CB	PND2_Males_PND2_Females
Zfp24	3.21879	-0.93038	0.456417	-2.03844	0.0415058	0.907971	Astro CB	PND2_Males_PND2_Females
LOC103694176	0.595965	0.320667	0.937012	0.342223	0.732183	0.986327	Astro CB	PND2_Males_PND2_Females
Npc1	2.76396	0.369795	0.467263	0.791408	0.428706	0.97296	Astro CB	PND2_Males_PND2_Females
Esco1	12.0103	-0.0868851	0.225121	-0.385949	0.699534	0.986327	Astro CB	PND2_Males_PND2_Females
Fem1c	4.1292	-0.135943	0.381564	-0.356279	0.721631	0.986327	Astro CB	PND2_Males_PND2_Females
Spire1	14.8042	-0.0440413	0.207024	-0.212735	0.831534	0.993349	Astro CB	PND2_Males_PND2_Females
Apc	22.902	-0.0802084	0.170574	-0.470226	0.638194	0.983208	Astro CB	PND2_Males_PND2_Females
LOC103690064	4.21993	0.160033	0.368077	0.43478	0.663722	0.983208	Astro CB	PND2_Males_PND2_Females
Csnk1a1	37.3918	-0.0211631	0.140252	-0.150893	0.88006	0.995797	Astro CB	PND2_Males_PND2_Females
Ercc3	1.477	0.183127	0.60983	0.300291	0.763955	0.986847	Astro CB	PND2_Males_PND2_Females
Dnajc18	6.85649	0.310611	0.298934	1.03906	0.298777	0.959677	Astro CB	PND2_Males_PND2_Females
Mbd2	6.0629	-0.118959	0.315296	-0.377294	0.705955	0.986327	Astro CB	PND2_Males_PND2_Females
Pcyox1l	0.680008	1.52552	1.02071	1.49458	0.135025	0.936042	Astro CB	PND2_Males_PND2_Females
Ldlrad4	9.67738	-0.761723	0.299988	-2.53918	0.0111114	0.834227	Astro CB	PND2_Males_PND2_Females
Mcc	56.4515	0.125064	0.121572	1.02872	0.303613	0.959949	Astro CB	PND2_Males_PND2_Females
Osbpl1a	17.2899	-0.11236	0.192474	-0.583767	0.559377	0.97896	Astro CB	PND2_Males_PND2_Females
Fam210a	3.92968	0.185329	0.392546	0.472121	0.636841	0.983208	Astro CB	PND2_Males_PND2_Females
Rnmt	2.9482	-0.156464	0.424575	-0.36852	0.712486	0.986327	Astro CB	PND2_Males_PND2_Females
Etf1	4.84788	-0.0614682	0.358072	-0.171664	0.863701	0.995797	Astro CB	PND2_Males_PND2_Females
Impact	7.10566	-0.431355	0.294562	-1.46439	0.143087	0.937024	Astro CB	PND2_Males_PND2_Females
Ythdc2	9.55506	0.0248659	0.255401	0.0973604	0.92244	0.995797	Astro CB	PND2_Males_PND2_Females
Tcof1	1.44802	0.0097024	0.594129	0.0163305	0.986971	0.99949	Astro CB	PND2_Males_PND2_Females
Hspa9	5.33953	0.526275	0.328844	1.60038	0.109515	0.936042	Astro CB	PND2_Males_PND2_Females
Lvrn	1.00214	1.03891	0.89626	1.15916	0.246392	0.943829	Astro CB	PND2_Males_PND2_Females
Sh3tc2	0.920883	-0.289379	0.852431	-0.339475	0.734252	0.986327	Astro CB	PND2_Males_PND2_Females
Pura	5.80125	0.376631	0.329351	1.14356	0.252807	0.943829	Astro CB	PND2_Males_PND2_Females
Ctnna1	17.0071	-0.0184619	0.193225	-0.095546	0.923881	0.995797	Astro CB	PND2_Males_PND2_Females
Atg12	2.58915	-0.432353	0.474938	-0.910336	0.362646	0.963442	Astro CB	PND2_Males_PND2_Females
Ap3s1	6.2449	0.198806	0.315611	0.629909	0.528754	0.973763	Astro CB	PND2_Males_PND2_Females
Lrrtm2	0.630656	0.0217548	0.955062	0.0227785	0.981827	0.99949	Astro CB	PND2_Males_PND2_Females
Reep5	3.53068	0.341379	0.421194	0.810504	0.41765	0.97296	Astro CB	PND2_Males_PND2_Females
Sema6a	112.417	-0.0721412	0.10574	-0.682247	0.495082	0.973763	Astro CB	PND2_Males_PND2_Females
Nme5	1.04619	0.244446	0.787943	0.310233	0.756384	0.986327	Astro CB	PND2_Males_PND2_Females
Sil1	5.93853	-0.544065	0.322968	-1.68458	0.0920693	0.927966	Astro CB	PND2_Males_PND2_Females
Tcerg1	30.8264	-0.396277	0.156524	-2.53173	0.0113502	0.837619	Astro CB	PND2_Males_PND2_Females
Taf7	2.86785	-1.15511	0.475342	-2.43006	0.0150961	0.865949	Astro CB	PND2_Males_PND2_Females
Psd2	3.38003	0.064087	0.42033	0.152468	0.878818	0.995797	Astro CB	PND2_Males_PND2_Females
Pik3c3	4.62517	-0.0427569	0.353301	-0.121021	0.903674	0.995797	Astro CB	PND2_Males_PND2_Females
Kctd1	7.81116	-0.0639601	0.289456	-0.220967	0.825118	0.993312	Astro CB	PND2_Males_PND2_Females
Gnal	1.03738	-0.190815	0.729945	-0.26141	0.793776	0.98933	Astro CB	PND2_Males_PND2_Females
Ppp2r2b	36.6826	0.100439	0.14305	0.702124	0.482602	0.973763	Astro CB	PND2_Males_PND2_Females
Mppe1	0.928622	-0.33784	0.757022	-0.446275	0.655399	0.983208	Astro CB	PND2_Males_PND2_Females
Mex3c	3.88342	0.0372649	0.379063	0.0983079	0.921688	0.995797	Astro CB	PND2_Males_PND2_Females
Matr3	19.5369	0.0883186	0.182192	0.484755	0.62785	0.983208	Astro CB	PND2_Males_PND2_Females
Dcc	25.1057	0.120699	0.196877	0.613068	0.539831	0.973763	Astro CB	PND2_Males_PND2_Females
Bin1	5.07321	0.284472	0.344807	0.825018	0.409361	0.97296	Astro CB	PND2_Males_PND2_Females
Ube2d2	15.1869	0.308303	0.204265	1.50933	0.131215	0.936042	Astro CB	PND2_Males_PND2_Females
Brd8	8.21013	0.773582	0.271564	2.84862	0.00439095	0.67696	Astro CB	PND2_Males_PND2_Females
Smad4	6.11482	0.340263	0.310504	1.09584	0.273149	0.950298	Astro CB	PND2_Males_PND2_Females
Cmc4	0.764661	-1.05543	0.886743	-1.19023	0.233956	0.943829	Astro CB	PND2_Males_PND2_Females
Fundc2	1.47457	-0.742803	0.670156	-1.1084	0.267688	0.946686	Astro CB	PND2_Males_PND2_Females
Fech	3.43413	0.422459	0.448125	0.942726	0.345821	0.959949	Astro CB	PND2_Males_PND2_Females
Mro	0.674603	-0.713511	1.00558	-0.70955	0.477983	0.973763	Astro CB	PND2_Males_PND2_Females
Paip2	9.47467	0.559268	0.260742	2.14491	0.03196	0.907971	Astro CB	PND2_Males_PND2_Females
B4galt6	6.44473	-0.165033	0.309462	-0.53329	0.593833	0.983208	Astro CB	PND2_Males_PND2_Females
Slc23a1	1.0824	0.231908	0.698113	0.332192	0.739744	0.986327	Astro CB	PND2_Males_PND2_Females
Celf4	2.83412	0.336821	1.09459	0.307715	0.758299	0.986327	Astro CB	PND2_Males_PND2_Females
Nars1	3.08472	-0.741614	0.475952	-1.55817	0.119193	0.936042	Astro CB	PND2_Males_PND2_Females
Commd10	6.19564	-0.196023	0.3099	-0.632538	0.527036	0.973763	Astro CB	PND2_Males_PND2_Females
Aqp4	7.61487	0.135329	0.304055	0.44508	0.656262	0.983208	Astro CB	PND2_Males_PND2_Females
Riok3	12.2235	-0.134159	0.226115	-0.593322	0.552966	0.977511	Astro CB	PND2_Males_PND2_Females
Ino80c	0.68547	-0.379306	0.916523	-0.413854	0.678981	0.985821	Astro CB	PND2_Males_PND2_Females
Dym	9.11397	0.266275	0.26324	1.01153	0.311763	0.959949	Astro CB	PND2_Males_PND2_Females
Stard4	0.798733	0.784243	0.801868	0.978019	0.328065	0.959949	Astro CB	PND2_Males_PND2_Females
Galnt1	9.48134	-0.126361	0.259071	-0.487745	0.62573	0.983208	Astro CB	PND2_Males_PND2_Females
Thoc1	10.0227	0.00134566	0.253786	0.00530234	0.995769	0.99949	Astro CB	PND2_Males_PND2_Females
Ankrd29	1.57999	0.00684797	0.614106	0.0111511	0.991103	0.99949	Astro CB	PND2_Males_PND2_Females
LOC361346	5.38037	0.204869	0.327194	0.62614	0.531223	0.973763	Astro CB	PND2_Males_PND2_Females
Stard6	1.96738	-0.00844113	0.545661	-0.0154695	0.987658	0.99949	Astro CB	PND2_Males_PND2_Females
Kif20a	2.93895	-1.24586	0.517796	-2.40609	0.0161245	0.865949	Astro CB	PND2_Males_PND2_Females
Dtna	46.2247	-0.0380413	0.132867	-0.286311	0.77464	0.987779	Astro CB	PND2_Males_PND2_Females
Poli	1.14706	0.632595	0.697585	0.906836	0.364494	0.965359	Astro CB	PND2_Males_PND2_Females
Map3k2	11.2211	-0.0714637	0.242486	-0.294712	0.768214	0.987489	Astro CB	PND2_Males_PND2_Females
Sec11c	1.16537	-0.287385	0.709007	-0.405334	0.685232	0.986327	Astro CB	PND2_Males_PND2_Females
Cxxc1	1.07545	0.124626	0.735306	0.169489	0.865412	0.995797	Astro CB	PND2_Males_PND2_Females
Usp14	6.17456	-0.458352	0.333709	-1.37351	0.169594	0.943829	Astro CB	PND2_Males_PND2_Females
Elac1	0.615552	0.0283981	0.898281	0.0316138	0.97478	0.999269	Astro CB	PND2_Males_PND2_Females
Zfp532	31.7327	-0.206105	0.15424	-1.33626	0.181465	0.943829	Astro CB	PND2_Males_PND2_Females
Smad7	3.25392	-0.154371	0.428145	-0.360559	0.718429	0.986327	Astro CB	PND2_Males_PND2_Females
AABR07031491.2	19.4905	0.215648	0.188814	1.14212	0.253404	0.943829	Astro CB	PND2_Males_PND2_Females
Rpl17	2.7483	0.629013	0.889003	0.707549	0.479225	0.973763	Astro CB	PND2_Males_PND2_Females
Napg	2.3571	1.07165	0.493913	2.16972	0.0300281	0.907971	Astro CB	PND2_Males_PND2_Females
Cdc23	7.13368	0.0936707	0.285469	0.328129	0.742814	0.986327	Astro CB	PND2_Males_PND2_Females
Mapk4	8.29333	0.102347	0.294243	0.34783	0.727968	0.986327	Astro CB	PND2_Males_PND2_Females
Taf4b	1.6003	-0.0762032	0.617415	-0.123423	0.901772	0.995797	Astro CB	PND2_Males_PND2_Females
Chst9	15.0183	0.490987	0.225234	2.1799	0.029265	0.907971	Astro CB	PND2_Males_PND2_Females
Rprd1a	9.06781	0.271594	0.274467	0.98953	0.322404	0.959949	Astro CB	PND2_Males_PND2_Females
Pfdn1	6.5893	0.287326	0.304882	0.942417	0.345979	0.959949	Astro CB	PND2_Males_PND2_Females
Cystm1	1.03355	0.322606	0.735689	0.438508	0.661018	0.983208	Astro CB	PND2_Males_PND2_Females
Tcf4	154.323	0.0323091	0.108163	0.298707	0.765164	0.986847	Astro CB	PND2_Males_PND2_Females
Slc39a6	2.31094	-0.163167	0.470993	-0.346431	0.729019	0.986327	Astro CB	PND2_Males_PND2_Females
Elp2	3.6117	-0.136583	0.426305	-0.320388	0.748675	0.986327	Astro CB	PND2_Males_PND2_Females
Cdc25c	2.80445	-0.99412	0.479772	-2.07207	0.0382593	0.907971	Astro CB	PND2_Males_PND2_Females
Fam13b	23.5029	-0.196126	0.16998	-1.15382	0.248574	0.943829	Astro CB	PND2_Males_PND2_Females
Fam53c	2.30437	0.855569	0.517176	1.65431	0.0980645	0.935309	Astro CB	PND2_Males_PND2_Females
Nrep	14.1874	-0.0909109	0.213101	-0.42661	0.669664	0.983885	Astro CB	PND2_Males_PND2_Females
Malt1	2.65013	-0.261027	0.485511	-0.537633	0.590831	0.983208	Astro CB	PND2_Males_PND2_Females
Apcdd1	13.0643	0.246957	0.221137	1.11676	0.264097	0.945736	Astro CB	PND2_Males_PND2_Females
Kdm3b	10.3812	-0.223032	0.26881	-0.8297	0.406708	0.97296	Astro CB	PND2_Males_PND2_Females
Lman1	4.7263	0.15551	0.354366	0.43884	0.660777	0.983208	Astro CB	PND2_Males_PND2_Females
Ccbe1	10.0839	0.153263	0.264568	0.579296	0.562389	0.98006	Astro CB	PND2_Males_PND2_Females
Nrg2	2.80126	-0.442255	0.472676	-0.93564	0.349458	0.959949	Astro CB	PND2_Males_PND2_Females
Fbxo38	6.59146	-0.0367027	0.303427	-0.120961	0.903722	0.995797	Astro CB	PND2_Males_PND2_Females
Txnl1	10.2777	-0.357534	0.255402	-1.39988	0.161548	0.942161	Astro CB	PND2_Males_PND2_Females
Zbtb7c	2.16271	-0.36303	0.528164	-0.687342	0.491867	0.973763	Astro CB	PND2_Males_PND2_Females
Epb41l4a	9.65664	-0.324702	0.255288	-1.2719	0.203407	0.943829	Astro CB	PND2_Males_PND2_Females
Iws1	12.1542	0.149168	0.227299	0.656265	0.511654	0.973763	Astro CB	PND2_Males_PND2_Females
Me2	4.32149	-0.4883	0.391095	-1.24855	0.211831	0.943829	Astro CB	PND2_Males_PND2_Females
Wdr7	15.6107	-0.155929	0.203024	-0.768032	0.442468	0.97296	Astro CB	PND2_Males_PND2_Females
Nr3c1	26.3478	-0.159252	0.162212	-0.981751	0.326222	0.959949	Astro CB	PND2_Males_PND2_Females
Hdac3	2.9066	0.425725	0.454283	0.937137	0.348688	0.959949	Astro CB	PND2_Males_PND2_Females
Katnal2	1.29209	0.588962	0.641679	0.917845	0.3587	0.959949	Astro CB	PND2_Males_PND2_Females
Wdr55	2.83932	0.171316	0.43011	0.398307	0.690404	0.986327	Astro CB	PND2_Males_PND2_Females
Pias2	24.1243	0.366155	0.166691	2.1966	0.028049	0.907971	Astro CB	PND2_Males_PND2_Females
Prelid2	2.40561	0.0475888	0.490514	0.0970183	0.922712	0.995797	Astro CB	PND2_Males_PND2_Females
Hars1	2.18364	0.422595	0.499115	0.846689	0.397168	0.97296	Astro CB	PND2_Males_PND2_Females
Spata24	1.40837	-0.261831	0.630399	-0.415343	0.677891	0.985821	Astro CB	PND2_Males_PND2_Females
Nedd4l	51.5449	-0.13597	0.13026	-1.04384	0.296562	0.956767	Astro CB	PND2_Males_PND2_Females
Rnf14	9.11953	0.386293	0.259343	1.48951	0.136354	0.936042	Astro CB	PND2_Males_PND2_Females
Gnpda1	1.11045	0.515327	0.748481	0.688497	0.49114	0.973763	Astro CB	PND2_Males_PND2_Females
Ndfip1	16.2012	-0.123184	0.218043	-0.564954	0.572105	0.980257	Astro CB	PND2_Males_PND2_Females
Cxxc5	3.72572	0.543693	0.396075	1.3727	0.169845	0.943829	Astro CB	PND2_Males_PND2_Females
F8	3.39052	0.0496625	0.410546	0.120967	0.903717	0.995797	Astro CB	PND2_Males_PND2_Females
Yipf5	3.35149	0.220465	0.425718	0.517867	0.604551	0.983208	Astro CB	PND2_Males_PND2_Females
Kctd16	17.5096	-0.16233	0.194902	-0.83288	0.404913	0.97296	Astro CB	PND2_Males_PND2_Females
Arhgap26	11.2735	-0.0509835	0.250782	-0.203298	0.838902	0.994899	Astro CB	PND2_Males_PND2_Females
Diaph1	5.82612	-0.135478	0.313595	-0.432015	0.665731	0.983208	Astro CB	PND2_Males_PND2_Females
Smad2	11.1475	-0.399661	0.24123	-1.65677	0.0975666	0.935309	Astro CB	PND2_Males_PND2_Females
Spry4	1.57758	0.588554	0.618395	0.951744	0.341227	0.959949	Astro CB	PND2_Males_PND2_Females
Cep76	1.11964	-0.0262106	0.750208	-0.0349378	0.972129	0.999054	Astro CB	PND2_Males_PND2_Females
Acaa2	1.43802	0.270887	0.619562	0.437223	0.66195	0.983208	Astro CB	PND2_Males_PND2_Females
Psmg2	5.84966	0.105596	0.325965	0.323948	0.745977	0.986327	Astro CB	PND2_Males_PND2_Females
Ctif	10.1242	-0.217848	0.255296	-0.853317	0.393483	0.97296	Astro CB	PND2_Males_PND2_Females
Ptpn2	6.6498	-0.0645468	0.296737	-0.217522	0.827802	0.993312	Astro CB	PND2_Males_PND2_Females
Ier3ip1	5.68595	-0.331762	0.325887	-1.01803	0.308664	0.959949	Astro CB	PND2_Males_PND2_Females
Fhod3	4.5052	-0.343566	0.372006	-0.92355	0.355721	0.959949	Astro CB	PND2_Males_PND2_Females
Impa2	0.622635	0.470952	0.917217	0.513458	0.607631	0.983208	Astro CB	PND2_Males_PND2_Females
RGD1308601	6.14359	-0.00623074	0.307361	-0.0202717	0.983827	0.99949	Astro CB	PND2_Males_PND2_Females
Ccdc68	7.64932	-0.0949884	0.28303	-0.335612	0.737163	0.986327	Astro CB	PND2_Males_PND2_Females
Tpgs2	4.74091	0.0673267	0.354676	0.189826	0.849446	0.995797	Astro CB	PND2_Males_PND2_Females
Rab27b	14.0114	-0.249122	0.21524	-1.15742	0.247102	0.943829	Astro CB	PND2_Males_PND2_Females
Haus1	1.62218	-0.29489	0.652995	-0.451597	0.651559	0.983208	Astro CB	PND2_Males_PND2_Females
Rnf165	4.51771	0.0779221	0.362942	0.214696	0.830004	0.993349	Astro CB	PND2_Males_PND2_Females
Pcdha5	4.00971	-0.949095	0.426373	-2.22598	0.0260157	0.907792	Astro CB	PND2_Males_PND2_Females
Atp5f1a	5.53996	0.408158	0.331208	1.23233	0.217826	0.943829	Astro CB	PND2_Males_PND2_Females
Pstpip2	0.989383	0.0810575	0.744375	0.108893	0.913287	0.995797	Astro CB	PND2_Males_PND2_Females
Epg5	5.20937	-0.146977	0.352059	-0.417478	0.676329	0.985698	Astro CB	PND2_Males_PND2_Females
RGD1562608	18.2306	-0.00424919	0.190457	-0.0223105	0.9822	0.99949	Astro CB	PND2_Males_PND2_Females
Ska1	2.19358	-0.269763	0.492457	-0.547789	0.583837	0.983208	Astro CB	PND2_Males_PND2_Females
Nfatc1	2.46718	1.08566	0.496305	2.18748	0.0287074	0.907971	Astro CB	PND2_Males_PND2_Females
Slc14a1	1.35685	-0.6138	0.666976	-0.920273	0.35743	0.959949	Astro CB	PND2_Males_PND2_Females
Ctdp1	3.11461	-0.286311	0.437182	-0.654902	0.512531	0.973763	Astro CB	PND2_Males_PND2_Females
Adnp2	2.46109	0.580803	0.47968	1.21081	0.225967	0.943829	Astro CB	PND2_Males_PND2_Females
Pard6g	3.74724	0.00494255	0.399837	0.0123614	0.990137	0.99949	Astro CB	PND2_Males_PND2_Females
Setbp1	61.2232	0.0278552	0.128278	0.217148	0.828093	0.993312	Astro CB	PND2_Males_PND2_Females
Rbfa	0.430791	1.2283	1.26997	0.967184	0.333452	0.959949	Astro CB	PND2_Males_PND2_Females
RGD1560212	1.65696	-0.0258766	0.613302	-0.0421923	0.966345	0.999054	Astro CB	PND2_Males_PND2_Females
Tshz1	6.59558	0.149388	0.299372	0.499003	0.617777	0.983208	Astro CB	PND2_Males_PND2_Females
Ptgr3	1.7015	0.578024	0.597804	0.966911	0.333588	0.959949	Astro CB	PND2_Males_PND2_Females
Zfp516	5.90354	0.364407	0.333503	1.09266	0.274541	0.950298	Astro CB	PND2_Males_PND2_Females
Dipk1c	2.30183	0.677378	0.527465	1.28421	0.199067	0.943829	Astro CB	PND2_Males_PND2_Females
Timm21	1.04963	-0.0881644	0.781412	-0.112827	0.910168	0.995797	Astro CB	PND2_Males_PND2_Females
Fbxo15	4.10998	0.325664	0.388359	0.838564	0.401714	0.97296	Astro CB	PND2_Males_PND2_Females
Zfp407	27.4554	-0.0858042	0.170344	-0.50371	0.614465	0.983208	Astro CB	PND2_Males_PND2_Females
LOC100359752	0.666485	-1.42536	0.996451	-1.43044	0.152591	0.938808	Astro CB	PND2_Males_PND2_Females
Atp9b	27.1558	0.0191291	0.159511	0.119924	0.904544	0.995797	Astro CB	PND2_Males_PND2_Females
Dok6	4.03443	0.423587	0.392251	1.07989	0.280192	0.952903	Astro CB	PND2_Males_PND2_Females
Tmx3	5.08107	-0.0872077	0.340833	-0.255866	0.798054	0.989801	Astro CB	PND2_Males_PND2_Females
Socs6	2.67015	0.8351	0.465413	1.79432	0.0727619	0.925924	Astro CB	PND2_Males_PND2_Females
Zfp236	6.99465	-0.276728	0.299173	-0.924974	0.354979	0.959949	Astro CB	PND2_Males_PND2_Females
Rttn	7.62123	0.106711	0.280514	0.380411	0.70364	0.986327	Astro CB	PND2_Males_PND2_Females
Atxn1l	1.4867	-1.06505	0.668667	-1.5928	0.111206	0.936042	Astro CB	PND2_Males_PND2_Females
Maf	5.39991	0.107142	0.373399	0.286936	0.774161	0.987779	Astro CB	PND2_Males_PND2_Females
Psmd7	1.38474	-0.363479	0.639097	-0.568737	0.569534	0.980257	Astro CB	PND2_Males_PND2_Females
Nudt21	3.7315	0.00174934	0.387599	0.00451328	0.996399	0.99949	Astro CB	PND2_Males_PND2_Females
Zfp612	8.9157	-0.218845	0.276933	-0.790245	0.429384	0.97296	Astro CB	PND2_Males_PND2_Females
Gm17720	0.44192	-1.08453	1.23525	-0.877978	0.379956	0.97296	Astro CB	PND2_Males_PND2_Females
Pdpr	5.53797	-0.0424937	0.322169	-0.131899	0.895064	0.995797	Astro CB	PND2_Males_PND2_Females
Usb1	0.666821	0.193158	0.864012	0.223559	0.8231	0.993312	Astro CB	PND2_Males_PND2_Females
Zfp319	1.52975	-0.680379	0.61673	-1.1032	0.269939	0.949278	Astro CB	PND2_Males_PND2_Females
Amfr	5.07196	-0.380504	0.361931	-1.05132	0.293113	0.955135	Astro CB	PND2_Males_PND2_Females
Scoc	1.33738	0.701569	0.665853	1.05364	0.292048	0.955135	Astro CB	PND2_Males_PND2_Females
Ttc13	5.09951	0.452913	0.338414	1.33834	0.180786	0.943829	Astro CB	PND2_Males_PND2_Females
Cdh13	23.0643	-0.775259	0.182848	-4.23992	2.23602e-05	0.055157	Astro CB	PND2_Males_PND2_Females
Gnao1	45.4546	0.0734071	0.133666	0.549181	0.582881	0.983208	Astro CB	PND2_Males_PND2_Females
Neto2	12.5003	-0.176066	0.225148	-0.782001	0.434214	0.97296	Astro CB	PND2_Males_PND2_Females
Meak7	1.10646	0.0649294	0.703354	0.092314	0.926449	0.996215	Astro CB	PND2_Males_PND2_Females
Egln1	2.84443	0.240518	0.446441	0.538745	0.590063	0.983208	Astro CB	PND2_Males_PND2_Females
Glg1	13.9435	-0.00540616	0.214681	-0.0251823	0.97991	0.99949	Astro CB	PND2_Males_PND2_Females
Katnb1	1.35037	-0.372238	0.63287	-0.588174	0.556415	0.978928	Astro CB	PND2_Males_PND2_Females
Samd1	0.973972	0.175481	0.761815	0.230346	0.817823	0.992065	Astro CB	PND2_Males_PND2_Females
Rnf150	6.77257	0.998366	0.35527	2.81016	0.00495164	0.678581	Astro CB	PND2_Males_PND2_Females
Zc3h18	7.44076	-0.232259	0.286331	-0.811156	0.417276	0.97296	Astro CB	PND2_Males_PND2_Females
Nr3c2	6.84345	0.372916	0.329463	1.13189	0.257681	0.943829	Astro CB	PND2_Males_PND2_Females
Prkaca	1.51134	0.63891	0.632888	1.00952	0.312727	0.959949	Astro CB	PND2_Males_PND2_Females
Fto	34.4143	0.045383	0.146596	0.309579	0.756881	0.986327	Astro CB	PND2_Males_PND2_Females
Dhodh	1.66547	0.0273333	0.58491	0.0467307	0.962728	0.999054	Astro CB	PND2_Males_PND2_Females
Slc10a7	10.6533	-0.349012	0.249357	-1.39965	0.161618	0.942161	Astro CB	PND2_Males_PND2_Females
Anapc10	3.45341	1.10642	0.434314	2.54751	0.0108494	0.834227	Astro CB	PND2_Males_PND2_Females
Abce1	8.1594	0.454255	0.286555	1.58523	0.112914	0.936042	Astro CB	PND2_Males_PND2_Females
Tsnax	1.85519	-0.467577	0.58011	-0.806014	0.420235	0.97296	Astro CB	PND2_Males_PND2_Females
Nol3	0.33016	-0.986931	1.33557	-0.738956	0.459934	0.97296	Astro CB	PND2_Males_PND2_Females
Phaf1	3.57903	0.350127	0.403477	0.867774	0.385518	0.97296	Astro CB	PND2_Males_PND2_Females
Zfp423	33.5561	-0.129483	0.165122	-0.784167	0.432942	0.97296	Astro CB	PND2_Males_PND2_Females
Cmc2	1.12539	-0.373096	0.734279	-0.508112	0.611375	0.983208	Astro CB	PND2_Males_PND2_Females
Sntb2	3.31976	1.29307	0.457841	2.82429	0.00473856	0.678581	Astro CB	PND2_Males_PND2_Females
Asf1b	0.5613	-0.594582	0.979403	-0.607086	0.543794	0.973763	Astro CB	PND2_Males_PND2_Females
Coq9	3.43574	-0.501362	0.430316	-1.1651	0.243978	0.943829	Astro CB	PND2_Males_PND2_Females
Gfod2	4.09499	0.232221	0.37717	0.615694	0.538096	0.973763	Astro CB	PND2_Males_PND2_Females
Cenpn	4.04904	-0.700305	0.403335	-1.73629	0.082513	0.925924	Astro CB	PND2_Males_PND2_Females
Rpgrip1l	12.2542	-0.0663835	0.243483	-0.272642	0.785129	0.9883	Astro CB	PND2_Males_PND2_Females
Brme1	3.13007	-0.13012	0.429662	-0.302843	0.76201	0.986583	Astro CB	PND2_Males_PND2_Females
Banp	9.30866	0.203283	0.25645	0.792681	0.427964	0.97296	Astro CB	PND2_Males_PND2_Females
Atmin	0.911947	-0.869374	0.770666	-1.12808	0.259285	0.944046	Astro CB	PND2_Males_PND2_Females
C19h16orf46	1.16719	0.82388	0.802609	1.0265	0.304655	0.959949	Astro CB	PND2_Males_PND2_Females
Gcsh	1.3542	0.870973	0.682444	1.27626	0.201865	0.943829	Astro CB	PND2_Males_PND2_Females
Cc2d1a	1.77636	-0.646818	0.585332	-1.10505	0.26914	0.948986	Astro CB	PND2_Males_PND2_Females
Gas8	1.86272	-0.519855	0.551419	-0.942759	0.345804	0.959949	Astro CB	PND2_Males_PND2_Females
Zfp330	2.00843	1.02233	0.541916	1.8865	0.0592273	0.909818	Astro CB	PND2_Males_PND2_Females
Zfp827	24.2379	-0.251842	0.168893	-1.49113	0.135927	0.936042	Astro CB	PND2_Males_PND2_Females
Cmip	21.5064	-0.0599285	0.174075	-0.344268	0.730645	0.986327	Astro CB	PND2_Males_PND2_Females
Zfp821	8.81047	-0.191625	0.266553	-0.718902	0.472201	0.973506	Astro CB	PND2_Males_PND2_Females
Usp10	5.51815	0.517244	0.337557	1.53231	0.125445	0.936042	Astro CB	PND2_Males_PND2_Females
Phkb	27.0116	0.00193142	0.164182	0.0117639	0.990614	0.99949	Astro CB	PND2_Males_PND2_Females
Pla2g15	0.594398	-1.14126	1.26929	-0.899136	0.36858	0.968002	Astro CB	PND2_Males_PND2_Females
Slc35f3	1.6985	-0.0693978	0.631027	-0.109976	0.912429	0.995797	Astro CB	PND2_Males_PND2_Females
Arhgap10	5.47315	0.122553	0.324649	0.377493	0.705807	0.986327	Astro CB	PND2_Males_PND2_Females
Acsf3	0.730052	-0.435014	0.855205	-0.508666	0.610986	0.983208	Astro CB	PND2_Males_PND2_Females
Cog2	5.18647	-0.73853	0.349787	-2.11137	0.0347404	0.907971	Astro CB	PND2_Males_PND2_Females
Gipc1	2.32278	0.376174	0.485069	0.775507	0.43804	0.97296	Astro CB	PND2_Males_PND2_Females
Agt	1.76266	-0.057611	0.567222	-0.101567	0.9191	0.995797	Astro CB	PND2_Males_PND2_Females
Matcap1	0.612348	-1.21088	1.00737	-1.20202	0.229357	0.943829	Astro CB	PND2_Males_PND2_Females
Mmaa	5.08336	-0.2611	0.353877	-0.737828	0.460619	0.97296	Astro CB	PND2_Males_PND2_Females
St3gal2	0.914783	-0.774983	0.814936	-0.950975	0.341617	0.959949	Astro CB	PND2_Males_PND2_Females
Cdyl2	2.73231	-0.446964	0.458884	-0.974024	0.330045	0.959949	Astro CB	PND2_Males_PND2_Females
Nfat5	24.8144	0.268033	0.167456	1.60062	0.109461	0.936042	Astro CB	PND2_Males_PND2_Females
Cyba	0.869584	0.00501202	0.811776	0.00617414	0.995074	0.99949	Astro CB	PND2_Males_PND2_Females
N4bp1	6.09418	0.0804506	0.317939	0.253038	0.800239	0.989801	Astro CB	PND2_Males_PND2_Females
E2f4	3.82285	0.627194	0.40162	1.56166	0.118368	0.936042	Astro CB	PND2_Males_PND2_Females
Heatr3	4.55659	-0.00322233	0.386666	-0.00833362	0.993351	0.99949	Astro CB	PND2_Males_PND2_Females
Ddx19a	2.08883	0.825859	0.514858	1.60405	0.108703	0.936042	Astro CB	PND2_Males_PND2_Females
Tmem208	2.90674	0.0584254	0.420755	0.138859	0.889562	0.995797	Astro CB	PND2_Males_PND2_Females
Rbmxl1	5.1912	-0.452717	0.336874	-1.34388	0.178988	0.943829	Astro CB	PND2_Males_PND2_Females
Vps9d1	8.55045	0.581729	0.271784	2.14041	0.0323217	0.907971	Astro CB	PND2_Males_PND2_Females
Irx5	3.52806	-0.731093	0.426418	-1.7145	0.0864371	0.926621	Astro CB	PND2_Males_PND2_Females
Rfwd3	3.34884	-0.138599	0.413508	-0.335179	0.73749	0.986327	Astro CB	PND2_Males_PND2_Females
Nae1	5.12832	0.113042	0.334605	0.337838	0.735486	0.986327	Astro CB	PND2_Males_PND2_Females
C19h1orf198	1.50818	-1.0719	0.675441	-1.58696	0.112522	0.936042	Astro CB	PND2_Males_PND2_Females
Zfp276	0.395716	-1.33227	1.33954	-0.994576	0.319943	0.959949	Astro CB	PND2_Males_PND2_Females
Gab1	21.4213	0.0415221	0.17629	0.235532	0.813796	0.991668	Astro CB	PND2_Males_PND2_Females
Ddx19b	1.63706	0.506852	0.586435	0.864295	0.387426	0.97296	Astro CB	PND2_Males_PND2_Females
Fanca	3.16917	0.390233	0.419352	0.930563	0.35208	0.959949	Astro CB	PND2_Males_PND2_Females
Aars1	4.58461	0.377298	0.357506	1.05536	0.29126	0.955135	Astro CB	PND2_Males_PND2_Females
Cnep1r1	7.24542	0.45834	0.301573	1.51983	0.128554	0.936042	Astro CB	PND2_Males_PND2_Females
Tbc1d9	2.21988	0.0395539	0.483935	0.0817339	0.934858	0.998016	Astro CB	PND2_Males_PND2_Females
Fbxo31	1.06847	1.55057	0.831835	1.86404	0.0623163	0.916356	Astro CB	PND2_Males_PND2_Females
Spire2	1.4209	-0.58254	0.651563	-0.894066	0.371287	0.970204	Astro CB	PND2_Males_PND2_Females
Terb1	1.91091	-0.0240752	0.53376	-0.0451048	0.964024	0.999054	Astro CB	PND2_Males_PND2_Females
Itfg1	13.3256	-0.461036	0.228289	-2.01953	0.0434318	0.909818	Astro CB	PND2_Males_PND2_Females
Vps4a	2.75045	-0.0220265	0.476931	-0.0461838	0.963164	0.999054	Astro CB	PND2_Males_PND2_Females
Ier2	0.564083	-0.203286	0.90792	-0.223903	0.822833	0.993312	Astro CB	PND2_Males_PND2_Females
Cdt1	0.444901	0.702198	1.11914	0.627444	0.530368	0.973763	Astro CB	PND2_Males_PND2_Females
Rab4a	0.990906	1.38166	0.834538	1.6556	0.0978022	0.935309	Astro CB	PND2_Males_PND2_Females
Ist1	7.30072	0.0193212	0.288112	0.0670616	0.946533	0.999054	Astro CB	PND2_Males_PND2_Females
Gpt2	5.64484	0.110993	0.321511	0.345225	0.729926	0.986327	Astro CB	PND2_Males_PND2_Females
Fhod1	0.527063	-0.0203586	0.984237	-0.0206847	0.983497	0.99949	Astro CB	PND2_Males_PND2_Females
Zfpm1	1.02159	1.03454	0.903334	1.14525	0.252107	0.943829	Astro CB	PND2_Males_PND2_Females
Chmp1a	1.49247	0.0991391	0.600758	0.165023	0.868926	0.995797	Astro CB	PND2_Males_PND2_Females
Adgrl1	4.49679	0.303989	0.365472	0.83177	0.405539	0.97296	Astro CB	PND2_Males_PND2_Females
Lrrc29	5.96968	0.117693	0.322867	0.364526	0.715465	0.986327	Astro CB	PND2_Males_PND2_Females
Exoc8	0.481883	1.54605	1.23683	1.25	0.211298	0.943829	Astro CB	PND2_Males_PND2_Females
Setsip	0.454735	0.0518491	0.978607	0.0529825	0.957746	0.999054	Astro CB	PND2_Males_PND2_Females
Kars1	2.21359	0.114521	0.496824	0.230507	0.817698	0.992065	Astro CB	PND2_Males_PND2_Females
Cibar2	0.541668	1.80137	1.19818	1.50342	0.13273	0.936042	Astro CB	PND2_Males_PND2_Females
Orc6	2.02957	0.467303	0.543938	0.859111	0.390279	0.97296	Astro CB	PND2_Males_PND2_Females
Rhou	0.542846	0.790284	0.989071	0.799016	0.424281	0.97296	Astro CB	PND2_Males_PND2_Females
Ednra	3.96736	0.126057	0.379839	0.331869	0.739988	0.986327	Astro CB	PND2_Males_PND2_Females
Vps35	5.32558	-0.448449	0.352866	-1.27087	0.203774	0.943829	Astro CB	PND2_Males_PND2_Females
Terf2ip	0.603289	-1.90169	1.1614	-1.63742	0.101544	0.936042	Astro CB	PND2_Males_PND2_Females
Spata33	1.37772	-0.576595	0.651333	-0.885254	0.37602	0.972117	Astro CB	PND2_Males_PND2_Females
Cog8	1.00995	0.389548	0.75752	0.514241	0.607084	0.983208	Astro CB	PND2_Males_PND2_Females
Nip7	0.971531	0.312827	0.821696	0.380709	0.703419	0.986327	Astro CB	PND2_Males_PND2_Females
Cdk10	7.13041	0.00569187	0.292043	0.0194898	0.98445	0.99949	Astro CB	PND2_Males_PND2_Females
Lrrc36	0.643618	1.57871	1.024	1.54171	0.123144	0.936042	Astro CB	PND2_Males_PND2_Females
Mri1	0.834163	0.226727	0.824495	0.274988	0.783325	0.9883	Astro CB	PND2_Males_PND2_Females
Cotl1	1.57	-0.143671	0.586141	-0.245113	0.806369	0.990288	Astro CB	PND2_Males_PND2_Females
Inpp4b	3.29827	-0.875852	0.876319	-0.999467	0.317569	0.959949	Astro CB	PND2_Males_PND2_Females
Arv1	3.68444	-0.0785166	0.389654	-0.201504	0.840305	0.994899	Astro CB	PND2_Males_PND2_Females
Acd	1.38112	-0.636507	0.66488	-0.957327	0.338402	0.959949	Astro CB	PND2_Males_PND2_Females
Cdh8	44.362	-0.0752244	0.154132	-0.488051	0.625514	0.983208	Astro CB	PND2_Males_PND2_Females
Smad1	7.39037	-0.151275	0.292877	-0.516514	0.605495	0.983208	Astro CB	PND2_Males_PND2_Females
Spata2L	0.601463	-0.274005	0.977241	-0.280386	0.779181	0.9883	Astro CB	PND2_Males_PND2_Females
C19h1orf131	4.7537	0.0022028	0.34949	0.00630289	0.994971	0.99949	Astro CB	PND2_Males_PND2_Females
Zdhhc1	2.4426	-0.0878715	0.457656	-0.192003	0.84774	0.995797	Astro CB	PND2_Males_PND2_Females
Enkd1	1.77016	0.621059	0.585386	1.06094	0.288718	0.955135	Astro CB	PND2_Males_PND2_Females
Gnpat	3.24804	0.186682	0.423801	0.440495	0.659579	0.983208	Astro CB	PND2_Males_PND2_Females
Brd7	13.6385	-0.0678467	0.218194	-0.310946	0.755841	0.986327	Astro CB	PND2_Males_PND2_Females
Gabarapl3	1.16739	-0.803109	0.716253	-1.12126	0.262176	0.945736	Astro CB	PND2_Males_PND2_Females
Taf5l	0.895679	0.0270695	0.795578	0.0340249	0.972857	0.999054	Astro CB	PND2_Males_PND2_Females
Sprtn	1.05412	-0.0951092	0.773291	-0.122993	0.902113	0.995797	Astro CB	PND2_Males_PND2_Females
Nfix	25.9659	0.0915558	0.163368	0.560428	0.575187	0.981613	Astro CB	PND2_Males_PND2_Females
Urb2	0.622297	-1.41024	1.01543	-1.38881	0.164892	0.942731	Astro CB	PND2_Males_PND2_Females
Tango6	6.72263	-0.341925	0.304352	-1.12345	0.261245	0.945736	Astro CB	PND2_Males_PND2_Females
Bcar1	1.47823	-0.0713044	0.605865	-0.11769	0.906313	0.995797	Astro CB	PND2_Males_PND2_Females
Csnk2a2	12.2663	0.28967	0.22692	1.27653	0.201768	0.943829	Astro CB	PND2_Males_PND2_Females
Nutf2	2.1868	-0.319705	0.512872	-0.623363	0.533046	0.973763	Astro CB	PND2_Males_PND2_Females
Adat1	2.44258	-0.00284947	0.477722	-0.0059647	0.995241	0.99949	Astro CB	PND2_Males_PND2_Females
Cbfb	13.2979	-0.076088	0.225821	-0.33694	0.736162	0.986327	Astro CB	PND2_Males_PND2_Females
Edc4	1.48117	0.459394	0.630429	0.7287	0.466185	0.97296	Astro CB	PND2_Males_PND2_Females
Chtf8	2.44487	-0.1892	0.473454	-0.399616	0.68944	0.986327	Astro CB	PND2_Males_PND2_Females
Adamts18	44.8983	-0.231999	0.153383	-1.51254	0.130397	0.936042	Astro CB	PND2_Males_PND2_Females
Nqo1	1.24308	0.156088	0.670384	0.232834	0.815891	0.99176	Astro CB	PND2_Males_PND2_Females
Trmt1	1.75536	-0.11149	0.581941	-0.191583	0.848069	0.995797	Astro CB	PND2_Males_PND2_Females
Pskh1	1.65487	-0.396166	0.712233	-0.55623	0.578053	0.982695	Astro CB	PND2_Males_PND2_Females
Nob1	3.71382	-0.142437	0.398339	-0.357577	0.72066	0.986327	Astro CB	PND2_Males_PND2_Females
Utp4	2.72347	0.224091	0.471523	0.47525	0.634609	0.983208	Astro CB	PND2_Males_PND2_Females
Ankrd11	29.3881	0.0949923	0.155064	0.612602	0.54014	0.973763	Astro CB	PND2_Males_PND2_Females
Abcb10	0.758329	1.33593	0.932194	1.4331	0.151829	0.938067	Astro CB	PND2_Males_PND2_Females
Wwp2	7.75372	0.0975653	0.285274	0.342006	0.732346	0.986327	Astro CB	PND2_Males_PND2_Females
Man2b1	2.80757	-0.214057	0.440906	-0.485492	0.627327	0.983208	Astro CB	PND2_Males_PND2_Females
Rspry1	5.69937	-0.132441	0.317599	-0.417007	0.676673	0.985698	Astro CB	PND2_Males_PND2_Females
Necab2	0.40757	-0.746825	1.26221	-0.59168	0.554065	0.977698	Astro CB	PND2_Males_PND2_Females
Psme3ip1	2.54478	-0.39735	0.484236	-0.820572	0.41189	0.97296	Astro CB	PND2_Males_PND2_Females
Lcat	2.86729	-0.113791	0.443244	-0.256724	0.797392	0.989801	Astro CB	PND2_Males_PND2_Females
Large1	19.4195	-0.128127	0.182295	-0.702858	0.482144	0.973763	Astro CB	PND2_Males_PND2_Females
Slc12a4	6.33372	0.0648255	0.30933	0.209567	0.834005	0.993977	Astro CB	PND2_Males_PND2_Females
Sipa1l2	2.08851	0.828728	0.532179	1.55723	0.119415	0.936042	Astro CB	PND2_Males_PND2_Females
Nacc1	2.01299	0.123228	0.545876	0.225743	0.821401	0.993231	Astro CB	PND2_Males_PND2_Females
Nanos3	0.549123	0.74148	1.12886	0.656842	0.511282	0.973763	Astro CB	PND2_Males_PND2_Females
Mlycd	1.18307	-0.928422	0.742953	-1.24964	0.211432	0.943829	Astro CB	PND2_Males_PND2_Females
Atp6v0d1	3.77135	-0.276684	0.395959	-0.698768	0.484697	0.973763	Astro CB	PND2_Males_PND2_Females
Otud4	6.81193	0.054502	0.308588	0.176618	0.859809	0.995797	Astro CB	PND2_Males_PND2_Females
Cyld	3.9257	-0.0238546	0.376483	-0.0633617	0.949478	0.999054	Astro CB	PND2_Males_PND2_Females
Syce1l	0.429479	1.43273	1.21886	1.17547	0.239807	0.943829	Astro CB	PND2_Males_PND2_Females
Wdr83	0.814402	1.59244	0.882259	1.80496	0.0710808	0.925924	Astro CB	PND2_Males_PND2_Females
Zdhhc7	2.82539	-0.126104	0.44313	-0.284575	0.775969	0.987807	Astro CB	PND2_Males_PND2_Females
Fbxw9	1.0692	-1.73708	0.853826	-2.03446	0.0419048	0.907971	Astro CB	PND2_Males_PND2_Females
Zfp1	3.44109	0.0638395	0.412701	0.154687	0.877068	0.995797	Astro CB	PND2_Males_PND2_Females
Nkd1	5.56448	-0.377866	0.323255	-1.16894	0.242427	0.943829	Astro CB	PND2_Males_PND2_Females
Ranbp10	7.32645	0.283452	0.284074	0.997811	0.318371	0.959949	Astro CB	PND2_Males_PND2_Females
Tnpo2	2.72163	0.585449	0.45136	1.29708	0.194604	0.943829	Astro CB	PND2_Males_PND2_Females
Slc7a6	1.57585	-0.593132	0.61029	-0.971886	0.331107	0.959949	Astro CB	PND2_Males_PND2_Females
Tsnaxip1	0.366956	-0.539436	1.52667	-0.353342	0.723832	0.986327	Astro CB	PND2_Males_PND2_Females
Slc7a6os	0.83879	1.147	0.889725	1.28916	0.197343	0.943829	Astro CB	PND2_Males_PND2_Females
Cnot1	16.3301	-0.138314	0.196826	-0.70272	0.48223	0.973763	Astro CB	PND2_Males_PND2_Females
Cenpt	1.72025	0.0301643	0.555495	0.0543016	0.956695	0.999054	Astro CB	PND2_Males_PND2_Females
Pard3	47.3078	0.0479286	0.129795	0.369265	0.71193	0.986327	Astro CB	PND2_Males_PND2_Females
Hydin	2.11616	-0.472598	0.502115	-0.941214	0.346595	0.959949	Astro CB	PND2_Males_PND2_Females
Tk2	1.11258	-0.868774	0.71847	-1.2092	0.226586	0.943829	Astro CB	PND2_Males_PND2_Females
Dhx38	0.557994	1.24786	1.29831	0.961146	0.336479	0.959949	Astro CB	PND2_Males_PND2_Females
Prmt7	5.90925	-0.251697	0.322156	-0.781289	0.434632	0.97296	Astro CB	PND2_Males_PND2_Females
Txnl4b	1.07732	0.248661	0.693145	0.358742	0.719788	0.986327	Astro CB	PND2_Males_PND2_Females
Mphosph6	1.34212	0.0289547	0.654879	0.0442139	0.964734	0.999054	Astro CB	PND2_Males_PND2_Females
Zfp90	3.45328	0.032662	0.41903	0.0779466	0.937871	0.99823	Astro CB	PND2_Males_PND2_Females
Calr	2.02602	-0.186888	0.526964	-0.35465	0.722852	0.986327	Astro CB	PND2_Males_PND2_Females
Smpd3	1.54073	0.604684	0.62959	0.96044	0.336834	0.959949	Astro CB	PND2_Males_PND2_Females
AABR07042733.2	1.52089	-0.624833	0.625514	-0.998913	0.317837	0.959949	Astro CB	PND2_Males_PND2_Females
Nup133	2.98648	0.396169	0.423039	0.936483	0.349025	0.959949	Astro CB	PND2_Males_PND2_Females
Rad23a	0.950484	0.289895	0.762322	0.380279	0.703738	0.986327	Astro CB	PND2_Males_PND2_Females
Vac14	4.14743	0.480397	0.400713	1.19885	0.230584	0.943829	Astro CB	PND2_Males_PND2_Females
Dnaja2	11.2928	0.375109	0.233897	1.60374	0.108772	0.936042	Astro CB	PND2_Males_PND2_Females
Afg3l1	1.40944	0.927638	0.620993	1.4938	0.135229	0.936042	Astro CB	PND2_Males_PND2_Females
Tmem170a	0.686783	-0.320131	0.87974	-0.363893	0.715938	0.986327	Astro CB	PND2_Males_PND2_Females
Ripor1	1.4649	-0.128722	0.620429	-0.207472	0.835641	0.994242	Astro CB	PND2_Males_PND2_Females
Mbtps1	7.22071	-0.00018784	0.293906	-0.000639116	0.99949	0.99949	Astro CB	PND2_Males_PND2_Females
Tcf25	16.7024	-0.152444	0.219531	-0.694405	0.487428	0.973763	Astro CB	PND2_Males_PND2_Females
Cyb5b	8.21983	-0.316258	0.277531	-1.13954	0.254479	0.943829	Astro CB	PND2_Males_PND2_Females
Cntnap4	2.21078	-0.374312	0.557141	-0.671844	0.501683	0.973763	Astro CB	PND2_Males_PND2_Females
Ddx39a	2.50692	0.203471	0.464184	0.438342	0.661138	0.983208	Astro CB	PND2_Males_PND2_Females
Irf2bp2	2.45069	-0.758362	0.488383	-1.5528	0.12047	0.936042	Astro CB	PND2_Males_PND2_Females
Tecr	5.27663	0.436473	0.338239	1.29043	0.196902	0.943829	Astro CB	PND2_Males_PND2_Females
Ctcf	11.7123	0.0515465	0.234164	0.220131	0.825769	0.993312	Astro CB	PND2_Males_PND2_Females
Nrp1	2.66436	-0.853433	0.476514	-1.79099	0.0732945	0.925924	Astro CB	PND2_Males_PND2_Females
Pkn1	4.54887	-0.32181	0.366228	-0.878716	0.379555	0.97296	Astro CB	PND2_Males_PND2_Females
Def8	0.821429	-0.698502	0.829619	-0.841954	0.399813	0.97296	Astro CB	PND2_Males_PND2_Females
Mmp15	1.27745	1.18889	0.741554	1.60324	0.108881	0.936042	Astro CB	PND2_Males_PND2_Females
Coa6	2.64427	-0.60278	0.469648	-1.28347	0.199327	0.943829	Astro CB	PND2_Males_PND2_Females
Tarbp1	3.33305	-0.0337695	0.429399	-0.0786437	0.937316	0.998219	Astro CB	PND2_Males_PND2_Females
Cmtr2	1.05899	-0.398917	0.757886	-0.526356	0.598641	0.983208	Astro CB	PND2_Males_PND2_Females
RGD1308706	6.79529	0.247737	0.295426	0.838573	0.401709	0.97296	Astro CB	PND2_Males_PND2_Females
Tomm20	1.0372	0.143707	0.706405	0.203435	0.838795	0.994899	Astro CB	PND2_Males_PND2_Females
Sf3b3	11.025	0.27695	0.238777	1.15987	0.246102	0.943829	Astro CB	PND2_Males_PND2_Females
Siah1	7.17834	-0.102339	0.296504	-0.345153	0.729979	0.986327	Astro CB	PND2_Males_PND2_Females
Cog4	8.21404	0.329005	0.277658	1.18493	0.236046	0.943829	Astro CB	PND2_Males_PND2_Females
Galnt2	8.67147	0.198053	0.2675	0.740383	0.459067	0.97296	Astro CB	PND2_Males_PND2_Females
Fcsk	1.1569	-0.185445	0.713008	-0.260088	0.794796	0.98933	Astro CB	PND2_Males_PND2_Females
Ccdc102a	1.56128	0.365258	0.583391	0.626095	0.531252	0.973763	Astro CB	PND2_Males_PND2_Females
Usp38	2.24088	-0.0664559	0.520005	-0.127799	0.898308	0.995797	Astro CB	PND2_Males_PND2_Females
Disc1	5.43618	0.753176	0.337655	2.23061	0.0257069	0.907792	Astro CB	PND2_Males_PND2_Females
Rbm34	2.87265	-0.372145	0.455207	-0.817529	0.413626	0.97296	Astro CB	PND2_Males_PND2_Females
Zfhx3	1.39869	0.934228	0.659853	1.41581	0.156831	0.941947	Astro CB	PND2_Males_PND2_Females
Lonp2	9.03288	0.234055	0.259719	0.901188	0.367488	0.967372	Astro CB	PND2_Males_PND2_Females
Spg7	2.5218	0.619553	0.476898	1.29913	0.193899	0.943829	Astro CB	PND2_Males_PND2_Females
Gan	3.21086	-0.282057	0.439686	-0.641495	0.521201	0.973763	Astro CB	PND2_Males_PND2_Females
Tox3	20.2644	-0.0389099	0.199078	-0.195451	0.84504	0.995797	Astro CB	PND2_Males_PND2_Females
Hsdl1	0.842341	-0.407572	0.809376	-0.503564	0.614568	0.983208	Astro CB	PND2_Males_PND2_Females
Znrf1	7.16668	-0.387165	0.306803	-1.26193	0.206973	0.943829	Astro CB	PND2_Males_PND2_Females
Tmem184c	4.18299	0.560761	0.38897	1.44165	0.1494	0.937307	Astro CB	PND2_Males_PND2_Females
Cfdp1	15.2876	-0.0957282	0.204847	-0.467315	0.640274	0.983208	Astro CB	PND2_Males_PND2_Females
Prmt9	4.11045	0.642177	0.396424	1.61992	0.105249	0.936042	Astro CB	PND2_Males_PND2_Females
Arl2bp	2.98697	-0.484515	0.436111	-1.11099	0.266573	0.946014	Astro CB	PND2_Males_PND2_Females
Taf1c	0.334606	0.503093	1.14258	0.440312	0.659711	0.983208	Astro CB	PND2_Males_PND2_Females
Ap1g1	9.3831	0.094748	0.258559	0.366446	0.714033	0.986327	Astro CB	PND2_Males_PND2_Females
Slc7a5	3.61754	-0.635205	0.410234	-1.5484	0.121527	0.936042	Astro CB	PND2_Males_PND2_Females
Cx3cl1	0.558647	-0.260217	0.991499	-0.262448	0.792976	0.98933	Astro CB	PND2_Males_PND2_Females
Rnf166	0.997034	0.405939	0.774404	0.524196	0.600142	0.983208	Astro CB	PND2_Males_PND2_Females
Gins3	1.19051	0.154762	0.710321	0.217875	0.827526	0.993312	Astro CB	PND2_Males_PND2_Females
Phlpp2	5.81719	0.0474468	0.312418	0.15187	0.87929	0.995797	Astro CB	PND2_Males_PND2_Females
Klhdc4	1.35893	0.443201	0.644541	0.687623	0.49169	0.973763	Astro CB	PND2_Males_PND2_Females
Itgb1	14.2839	0.0696577	0.21179	0.3289	0.742231	0.986327	Astro CB	PND2_Males_PND2_Females
Adgrg1	5.98362	-0.0195285	0.319928	-0.0610402	0.951327	0.999054	Astro CB	PND2_Males_PND2_Females
Cacna1a	10.4586	-0.184609	0.247603	-0.745585	0.455918	0.97296	Astro CB	PND2_Males_PND2_Females
Wdr59	4.5744	0.321639	0.368329	0.87324	0.382532	0.97296	Astro CB	PND2_Males_PND2_Females
Trir	1.87403	0.617259	0.619831	0.995851	0.319323	0.959949	Astro CB	PND2_Males_PND2_Females
Slc38a7	3.11483	0.166608	0.443314	0.375823	0.707048	0.986327	Astro CB	PND2_Males_PND2_Females
Get3	1.35586	-0.102579	0.652425	-0.157227	0.875066	0.995797	Astro CB	PND2_Males_PND2_Females
Dynlrb2	0.529524	-4.21053	1.86035	-2.26331	0.0236168	0.90226	Astro CB	PND2_Males_PND2_Females
Cmtm4	3.59432	0.392445	0.398059	0.985896	0.324184	0.959949	Astro CB	PND2_Males_PND2_Females
Terf2	4.66438	-0.0460504	0.364115	-0.126472	0.899358	0.995797	Astro CB	PND2_Males_PND2_Females
Hook2	1.71505	0.355274	0.561184	0.633079	0.526682	0.973763	Astro CB	PND2_Males_PND2_Females
Cmtm3	0.453734	1.30097	1.24929	1.04137	0.297705	0.958376	Astro CB	PND2_Males_PND2_Females
Nfatc3	12.6008	-0.10766	0.225363	-0.47772	0.632849	0.983208	Astro CB	PND2_Males_PND2_Females
Prdx2	0.825156	1.43775	0.915534	1.5704	0.116323	0.936042	Astro CB	PND2_Males_PND2_Females
Nudt7	1.44422	2.11907	0.755368	2.80535	0.00502618	0.679361	Astro CB	PND2_Males_PND2_Females
Gse1	35.6053	-0.0554706	0.170895	-0.324589	0.745492	0.986327	Astro CB	PND2_Males_PND2_Females
Wwox	48.5616	0.153292	0.143757	1.06633	0.286276	0.955135	Astro CB	PND2_Males_PND2_Females
Tmem231	1.9394	0.317091	0.52759	0.601017	0.547829	0.975401	Astro CB	PND2_Males_PND2_Females
Galns	1.41336	0.185282	0.606829	0.305329	0.760116	0.986331	Astro CB	PND2_Males_PND2_Females
Hmgxb4	7.58533	0.331898	0.286181	1.15975	0.246151	0.943829	Astro CB	PND2_Males_PND2_Females
Irx3	0.827168	1.40932	0.930689	1.51427	0.129957	0.936042	Astro CB	PND2_Males_PND2_Females
Gcdh	1.10413	0.484503	0.742778	0.652285	0.514217	0.973763	Astro CB	PND2_Males_PND2_Females
Zcchc14	2.16926	-0.349451	0.501601	-0.696671	0.486009	0.973763	Astro CB	PND2_Males_PND2_Females
Emc8	2.52093	-0.406089	0.482919	-0.840905	0.400401	0.97296	Astro CB	PND2_Males_PND2_Females
Gins2	0.4219	0.500639	1.14316	0.437941	0.661429	0.983208	Astro CB	PND2_Males_PND2_Females
Farsa	4.95236	0.396219	0.369769	1.07153	0.283931	0.955135	Astro CB	PND2_Males_PND2_Females
Tom1	1.21025	0.102897	0.678178	0.151726	0.879403	0.995797	Astro CB	PND2_Males_PND2_Females
Cox4i1	2.31542	-0.536945	0.526079	-1.02065	0.307419	0.959949	Astro CB	PND2_Males_PND2_Females
Cfap20	3.36252	0.00208808	0.42478	0.00491568	0.996078	0.99949	Astro CB	PND2_Males_PND2_Females
Mcm5	1.81753	-0.0399649	0.569025	-0.0702339	0.944007	0.998615	Astro CB	PND2_Males_PND2_Females
Herpud1	0.863578	-0.821389	0.985788	-0.83323	0.404715	0.97296	Astro CB	PND2_Males_PND2_Females
Nup93	6.43227	0.104948	0.307805	0.340955	0.733138	0.986327	Astro CB	PND2_Males_PND2_Females
Hhip	2.02512	-0.286738	0.507216	-0.565317	0.571858	0.980257	Astro CB	PND2_Males_PND2_Females
Yju2b	1.52324	0.0725727	0.64904	0.111815	0.91097	0.995797	Astro CB	PND2_Males_PND2_Females
Dync1li2	10.0654	-0.347984	0.252538	-1.37794	0.168221	0.942731	Astro CB	PND2_Males_PND2_Females
Smarca5	6.248	0.372817	0.313155	1.19052	0.233842	0.943829	Astro CB	PND2_Males_PND2_Females
Cdh11	43.6395	-0.0615554	0.137892	-0.446404	0.655306	0.983208	Astro CB	PND2_Males_PND2_Females
Ciapin1	2.00512	1.34181	0.587139	2.28533	0.0222935	0.90226	Astro CB	PND2_Males_PND2_Females
Dus2	2.72799	-0.444553	0.47365	-0.938569	0.347952	0.959949	Astro CB	PND2_Males_PND2_Females
Dcaf15	1.48814	-0.288624	0.627491	-0.459965	0.645542	0.983208	Astro CB	PND2_Males_PND2_Females
Chd9	31.6385	0.290468	0.15118	1.92134	0.0546892	0.909818	Astro CB	PND2_Males_PND2_Females
Polr2c	1.0457	0.673378	0.774016	0.86998	0.384311	0.97296	Astro CB	PND2_Males_PND2_Females
Rfx1	1.12609	-0.420748	0.731332	-0.575317	0.565077	0.980257	Astro CB	PND2_Males_PND2_Females
Got2	2.04205	0.107505	0.551517	0.194927	0.84545	0.995797	Astro CB	PND2_Males_PND2_Females
Cpne2	2.52562	0.193423	0.472135	0.409678	0.682042	0.986327	Astro CB	PND2_Males_PND2_Females
Aktip	2.16487	0.122957	0.501211	0.245319	0.806209	0.990288	Astro CB	PND2_Males_PND2_Females
Rbl2	5.00363	-0.770148	0.368339	-2.09087	0.0365397	0.907971	Astro CB	PND2_Males_PND2_Females
Kifc3	1.21285	-0.854395	0.714202	-1.19629	0.231582	0.943829	Astro CB	PND2_Males_PND2_Females
Tent4b	4.12585	-0.0382561	0.373818	-0.102339	0.918488	0.995797	Astro CB	PND2_Males_PND2_Females
Bbs2	3.95237	-0.200245	0.390861	-0.512318	0.608428	0.983208	Astro CB	PND2_Males_PND2_Females
Lpcat2	10.7858	-0.034799	0.246158	-0.141369	0.887579	0.995797	Astro CB	PND2_Males_PND2_Females
Ogfod1	1.33751	-0.240935	0.694301	-0.347018	0.728578	0.986327	Astro CB	PND2_Males_PND2_Females
Wdr46	0.452004	0.0537639	1.06539	0.0504638	0.959753	0.999054	Astro CB	PND2_Males_PND2_Females
Ccar1	17.2277	-0.0926582	0.19921	-0.465129	0.641839	0.983208	Astro CB	PND2_Males_PND2_Females
Ascc3	17.9322	-0.103761	0.196141	-0.529014	0.596796	0.983208	Astro CB	PND2_Males_PND2_Females
Gstt2	1.03826	-0.264535	0.727475	-0.363634	0.716131	0.986327	Astro CB	PND2_Males_PND2_Females
Slc16a10	0.691114	-2.14926	1.2051	-1.78347	0.07451	0.925924	Astro CB	PND2_Males_PND2_Females
Pdss2	12.3571	-0.243144	0.227082	-1.07073	0.284289	0.955135	Astro CB	PND2_Males_PND2_Females
Rrp1	0.933987	-0.990512	0.843803	-1.17387	0.240448	0.943829	Astro CB	PND2_Males_PND2_Females
Vars1	2.82175	0.096613	0.44114	0.219008	0.826644	0.993312	Astro CB	PND2_Males_PND2_Females
Lims1	25.4353	0.0543538	0.164324	0.330772	0.740816	0.986327	Astro CB	PND2_Males_PND2_Females
Pofut2	1.23392	0.0465423	0.701853	0.0663135	0.947128	0.999054	Astro CB	PND2_Males_PND2_Females
Amd1	4.7456	-0.0626702	0.356289	-0.175897	0.860375	0.995797	Astro CB	PND2_Males_PND2_Females
Rsph14	0.337337	-0.497447	1.16767	-0.426018	0.670095	0.983885	Astro CB	PND2_Males_PND2_Females
Cdk19	12.7111	0.198191	0.223869	0.885298	0.375996	0.972117	Astro CB	PND2_Males_PND2_Females
RT1-T24-3	2.88063	-0.142632	0.45176	-0.315726	0.752211	0.986327	Astro CB	PND2_Males_PND2_Females
Mfsd4b1	0.50093	-0.654102	1.04319	-0.627024	0.530644	0.973763	Astro CB	PND2_Males_PND2_Females
Ostm1	0.621017	-2.07077	1.19449	-1.7336	0.0829896	0.925924	Astro CB	PND2_Males_PND2_Females
Cabin1	6.89608	-0.049784	0.296365	-0.167982	0.866598	0.995797	Astro CB	PND2_Males_PND2_Females
Foxo3	1.83869	-0.377154	0.610696	-0.61758	0.536852	0.973763	Astro CB	PND2_Males_PND2_Females
Marcks	10.8415	0.0585871	0.241174	0.242925	0.808064	0.990288	Astro CB	PND2_Males_PND2_Females
Gnl1	0.555313	-2.75523	1.65574	-1.66404	0.0961043	0.935309	Astro CB	PND2_Males_PND2_Females
Ank3	4.70047	-0.363032	0.401054	-0.905195	0.365362	0.965719	Astro CB	PND2_Males_PND2_Females
Tmem26	0.630823	0.328135	0.967413	0.339188	0.734468	0.986327	Astro CB	PND2_Males_PND2_Females
Prr3	3.94011	0.475082	0.382316	1.24264	0.214	0.943829	Astro CB	PND2_Males_PND2_Females
Fabp7	6.4279	0.0135015	0.376396	0.0358706	0.971386	0.999054	Astro CB	PND2_Males_PND2_Females
Abcf1	7.65196	0.0779028	0.281586	0.276657	0.782043	0.9883	Astro CB	PND2_Males_PND2_Females
Bves	0.568266	-0.401568	1.0183	-0.394352	0.693321	0.986327	Astro CB	PND2_Males_PND2_Females
Lama4	6.77184	-0.141995	0.298318	-0.475984	0.634086	0.983208	Astro CB	PND2_Males_PND2_Females
Ppp1r10	14.8527	0.0735611	0.209131	0.351747	0.725028	0.986327	Astro CB	PND2_Males_PND2_Females
Sirt1	5.39005	-0.163602	0.32773	-0.499197	0.61764	0.983208	Astro CB	PND2_Males_PND2_Females
Herc4	12.7278	0.297259	0.223864	1.32786	0.184226	0.943829	Astro CB	PND2_Males_PND2_Females
Chst3	0.696078	-0.379585	0.933365	-0.406684	0.68424	0.986327	Astro CB	PND2_Males_PND2_Females
Cdk1	2.43861	-0.11538	0.462157	-0.249655	0.802854	0.989869	Astro CB	PND2_Males_PND2_Females
Sobp	13.1558	0.134071	0.232154	0.57751	0.563595	0.980251	Astro CB	PND2_Males_PND2_Females
Pacsin1	0.575456	-0.323803	0.970357	-0.333695	0.73861	0.986327	Astro CB	PND2_Males_PND2_Females
Rpf2	3.17393	0.0196766	0.438853	0.0448364	0.964238	0.999054	Astro CB	PND2_Males_PND2_Females
Gstt3	0.395964	0.270761	1.18775	0.227961	0.819676	0.992605	Astro CB	PND2_Males_PND2_Females
Gabbr1	20.5389	0.0663502	0.178851	0.37098	0.710652	0.986327	Astro CB	PND2_Males_PND2_Females
Gtf3c6	2.44318	-0.473165	0.476021	-0.994002	0.320222	0.959949	Astro CB	PND2_Males_PND2_Females
Mdga1	1.92445	0.0550791	0.546466	0.100791	0.919716	0.995797	Astro CB	PND2_Males_PND2_Females
Qrsl1	1.80878	-1.22923	0.60347	-2.03693	0.0416566	0.907971	Astro CB	PND2_Males_PND2_Females
Rtn4ip1	1.39414	1.22831	0.661146	1.85784	0.0631911	0.919173	Astro CB	PND2_Males_PND2_Females
Mrps18b	1.16149	0.467483	0.800139	0.584252	0.55905	0.978928	Astro CB	PND2_Males_PND2_Females
Slc29a3	0.498498	-1.4	1.1142	-1.2565	0.208933	0.943829	Astro CB	PND2_Males_PND2_Females
Armc2	4.36315	0.518996	0.376758	1.37753	0.168348	0.942731	Astro CB	PND2_Males_PND2_Females
Atat1	6.01418	0.301631	0.316344	0.953491	0.340341	0.959949	Astro CB	PND2_Males_PND2_Females
Trim39	1.66293	-0.545648	0.57932	-0.941877	0.346256	0.959949	Astro CB	PND2_Males_PND2_Females
Rnf8	2.23118	-0.161502	0.490771	-0.329078	0.742097	0.986327	Astro CB	PND2_Males_PND2_Females
Tspyl4	0.506983	-0.256963	0.946594	-0.271461	0.786037	0.9883	Astro CB	PND2_Males_PND2_Females
Hk1	1.63142	0.855749	0.585799	1.46082	0.144064	0.937024	Astro CB	PND2_Males_PND2_Females
Dcbld1	3.40723	-0.0927901	0.409	-0.226871	0.820524	0.992836	Astro CB	PND2_Males_PND2_Females
Gopc	4.0458	-0.350635	0.382064	-0.917741	0.358755	0.959949	Astro CB	PND2_Males_PND2_Females
Dhx16	3.12276	-0.555641	0.463855	-1.19788	0.230966	0.943829	Astro CB	PND2_Males_PND2_Females
Atf6b	1.35723	0.812208	0.658923	1.23263	0.217714	0.943829	Astro CB	PND2_Males_PND2_Females
Micu1	13.6866	0.104293	0.220545	0.472891	0.636291	0.983208	Astro CB	PND2_Males_PND2_Females
Nt5dc1	9.18353	0.202128	0.263103	0.768248	0.44234	0.97296	Astro CB	PND2_Males_PND2_Females
Ppp1r18	1.49804	0.583452	0.622817	0.936795	0.348864	0.959949	Astro CB	PND2_Males_PND2_Females
Cchcr1	0.994212	0.464929	0.75764	0.613654	0.539444	0.973763	Astro CB	PND2_Males_PND2_Females
Neu1	0.633727	-0.480254	0.935774	-0.513216	0.6078	0.983208	Astro CB	PND2_Males_PND2_Females
Anapc16	3.06175	0.639395	0.446029	1.43353	0.151707	0.937924	Astro CB	PND2_Males_PND2_Females
Srsf3	7.45714	-0.20205	0.288823	-0.699563	0.484201	0.973763	Astro CB	PND2_Males_PND2_Females
Clic1	0.894306	0.521254	0.787042	0.662294	0.507783	0.973763	Astro CB	PND2_Males_PND2_Females
Nfkbil1	1.67514	-0.303813	0.609412	-0.498534	0.618107	0.983208	Astro CB	PND2_Males_PND2_Females
Ascc1	3.04987	0.285136	0.426909	0.667909	0.504192	0.973763	Astro CB	PND2_Males_PND2_Females
Tmlhe	9.1201	-0.588441	0.276582	-2.12755	0.0333746	0.907971	Astro CB	PND2_Males_PND2_Females
Mdc1	3.60846	0.101105	0.413679	0.244405	0.806917	0.990288	Astro CB	PND2_Males_PND2_Females
Bicc1	2.20931	0.198115	0.537957	0.368273	0.71267	0.986327	Astro CB	PND2_Males_PND2_Females
Tubb5	0.942204	-1.81623	0.900894	-2.01603	0.043797	0.909818	Astro CB	PND2_Males_PND2_Females
Abhd16a	2.01344	-0.22882	0.549066	-0.416744	0.676866	0.985698	Astro CB	PND2_Males_PND2_Females
Aifm2	1.04969	-1.25348	0.92316	-1.35782	0.174521	0.943829	Astro CB	PND2_Males_PND2_Females
Mog	0.422794	-0.588346	1.21816	-0.482978	0.629112	0.983208	Astro CB	PND2_Males_PND2_Females
Flot1	1.06649	0.665962	0.777277	0.856788	0.391562	0.97296	Astro CB	PND2_Males_PND2_Females
Macroh2a2	4.40809	-0.12525	0.367973	-0.340379	0.733571	0.986327	Astro CB	PND2_Males_PND2_Females
Zfp57	1.9832	-0.161032	0.521525	-0.308771	0.757496	0.986327	Astro CB	PND2_Males_PND2_Females
Vps26a	3.25049	-0.479448	0.438661	-1.09298	0.274402	0.950298	Astro CB	PND2_Males_PND2_Females
Col18a1	0.627426	0.285255	1.0429	0.273521	0.784453	0.9883	Astro CB	PND2_Males_PND2_Females
Ppa1	1.93384	0.23385	0.52297	0.447157	0.654761	0.983208	Astro CB	PND2_Males_PND2_Females
Cdc40	4.32595	0.376015	0.377177	0.99692	0.318803	0.959949	Astro CB	PND2_Males_PND2_Females
Ddr1	2.77802	-0.441317	0.44144	-0.999721	0.317445	0.959949	Astro CB	PND2_Males_PND2_Females
Kctd20	4.21581	-0.0375434	0.375395	-0.10001	0.920336	0.995797	Astro CB	PND2_Males_PND2_Females
Lsm2	0.79764	-0.514801	0.905479	-0.56854	0.569668	0.980257	Astro CB	PND2_Males_PND2_Females
Trappc10	6.50267	-0.10653	0.299151	-0.356107	0.721761	0.986327	Astro CB	PND2_Males_PND2_Females
Ddx21	5.25254	0.332645	0.349235	0.952495	0.340846	0.959949	Astro CB	PND2_Males_PND2_Females
Ccdc138	13.6317	-0.3258	0.219338	-1.48538	0.137444	0.936042	Astro CB	PND2_Males_PND2_Females
Ppard	1.03647	-0.77894	0.783337	-0.994388	0.320034	0.959949	Astro CB	PND2_Males_PND2_Females
Mcm3ap	6.40748	0.248257	0.313362	0.792236	0.428223	0.97296	Astro CB	PND2_Males_PND2_Females
Fyn	30.2714	-0.110864	0.154188	-0.719019	0.472129	0.973506	Astro CB	PND2_Males_PND2_Females
Zfp280b	1.15411	0.567063	0.696395	0.814284	0.415483	0.97296	Astro CB	PND2_Males_PND2_Females
Ybey	0.865442	-0.607516	0.91898	-0.661076	0.508563	0.973763	Astro CB	PND2_Males_PND2_Females
Cep57l1	5.48988	0.402148	0.346129	1.16184	0.245299	0.943829	Astro CB	PND2_Males_PND2_Females
Bltp3a	1.53268	-0.440395	0.656189	-0.67114	0.502131	0.973763	Astro CB	PND2_Males_PND2_Females
Pcdh15	19.8427	0.115965	0.216634	0.535304	0.59244	0.983208	Astro CB	PND2_Males_PND2_Females
Hace1	4.89874	0.448503	0.375534	1.19431	0.232357	0.943829	Astro CB	PND2_Males_PND2_Females
Cisd1	2.34818	-0.165069	0.491513	-0.335839	0.736992	0.986327	Astro CB	PND2_Males_PND2_Females
Bend3	2.04498	0.161815	0.544884	0.296971	0.766489	0.987072	Astro CB	PND2_Males_PND2_Females
Sesn1	6.33099	-0.00473114	0.31686	-0.0149313	0.988087	0.99949	Astro CB	PND2_Males_PND2_Females
Ctnna3	191.042	0.00814629	0.107886	0.0755083	0.93981	0.998397	Astro CB	PND2_Males_PND2_Females
Lrrtm3	27.2555	0.178181	0.160416	1.11074	0.26668	0.946014	Astro CB	PND2_Males_PND2_Females
Pcbp3	12.3888	0.43116	0.223976	1.92503	0.0542258	0.909818	Astro CB	PND2_Males_PND2_Females
Sec63	13.7573	0.249975	0.216592	1.15413	0.248447	0.943829	Astro CB	PND2_Males_PND2_Females
Znrd1as1	1.16074	-0.920742	0.765199	-1.20327	0.228871	0.943829	Astro CB	PND2_Males_PND2_Females
Pde9a	15.3866	-0.117719	0.202542	-0.581208	0.5611	0.979641	Astro CB	PND2_Males_PND2_Females
Adamts14	0.858689	-0.308572	0.840239	-0.367243	0.713438	0.986327	Astro CB	PND2_Males_PND2_Females
Polr1h	1.24113	-0.424463	0.648263	-0.65477	0.512616	0.973763	Astro CB	PND2_Males_PND2_Females
Ppp1r11	2.07116	0.809547	0.522269	1.55006	0.121127	0.936042	Astro CB	PND2_Males_PND2_Females
Psap	7.33873	0.313573	0.284746	1.10124	0.270793	0.949509	Astro CB	PND2_Males_PND2_Females
Stk38	8.73444	-0.114749	0.296103	-0.38753	0.698364	0.986327	Astro CB	PND2_Males_PND2_Females
Zfp365	0.426279	-0.200361	1.00075	-0.200211	0.841315	0.995017	Astro CB	PND2_Males_PND2_Females
Cabcoco1	5.05727	0.461743	0.347483	1.32882	0.183906	0.943829	Astro CB	PND2_Males_PND2_Females
Taf11	1.33969	-0.304369	0.687522	-0.442704	0.65798	0.983208	Astro CB	PND2_Males_PND2_Females
Trim26	2.77457	0.138752	0.444249	0.312329	0.754791	0.986327	Astro CB	PND2_Males_PND2_Females
Anks1a	7.29629	-0.105899	0.289802	-0.365417	0.7148	0.986327	Astro CB	PND2_Males_PND2_Females
Kifc1	3.34008	-0.036398	0.414642	-0.0877818	0.93005	0.996504	Astro CB	PND2_Males_PND2_Females
Ranbp2	15.3554	-0.240157	0.203972	-1.1774	0.239035	0.943829	Astro CB	PND2_Males_PND2_Females
Pttg1ip	1.80954	0.423449	0.554655	0.763446	0.445197	0.97296	Astro CB	PND2_Males_PND2_Females
Dip2a	5.52559	0.409611	0.359398	1.13971	0.254405	0.943829	Astro CB	PND2_Males_PND2_Females
Scube3	1.62035	-0.153891	0.616787	-0.249505	0.80297	0.989869	Astro CB	PND2_Males_PND2_Females
Fance	3.12191	-0.494382	0.432925	-1.14196	0.253471	0.943829	Astro CB	PND2_Males_PND2_Females
Kpna5	10.3143	0.364255	0.250918	1.45169	0.146587	0.937024	Astro CB	PND2_Males_PND2_Females
S100b	26.2726	0.204824	0.192683	1.06301	0.287778	0.955135	Astro CB	PND2_Males_PND2_Females
Zfand3	41.2241	0.203842	0.135722	1.5019	0.133122	0.936042	Astro CB	PND2_Males_PND2_Females
Prmt2	8.86867	0.0334327	0.297215	0.112487	0.910438	0.995797	Astro CB	PND2_Males_PND2_Females
Zfp523	1.66202	-0.124556	0.59136	-0.210626	0.833179	0.993832	Astro CB	PND2_Males_PND2_Females
Vsir	0.696269	-0.518006	1.00654	-0.514639	0.606805	0.983208	Astro CB	PND2_Males_PND2_Females
Cbs	0.766649	0.380147	0.884877	0.429604	0.667484	0.983208	Astro CB	PND2_Males_PND2_Females
Btbd9	33.0874	0.0456071	0.148411	0.307303	0.758613	0.986327	Astro CB	PND2_Males_PND2_Females
Glo1	0.611018	0.0827354	0.899144	0.0920158	0.926686	0.996253	Astro CB	PND2_Males_PND2_Females
Tead3	1.65463	-0.965648	0.67214	-1.43668	0.15081	0.937924	Astro CB	PND2_Males_PND2_Females
Cstb	0.874008	0.0109592	0.775722	0.0141278	0.988728	0.99949	Astro CB	PND2_Males_PND2_Females
Hdac2	11.1274	0.283419	0.237881	1.19143	0.233483	0.943829	Astro CB	PND2_Males_PND2_Females
Phf1	0.754365	0.0898673	0.814788	0.110295	0.912175	0.995797	Astro CB	PND2_Males_PND2_Females
Pknox1	3.73748	0.347475	0.402725	0.86281	0.388242	0.97296	Astro CB	PND2_Males_PND2_Females
Jmjd1c	20.3675	0.053794	0.179642	0.299452	0.764595	0.986847	Astro CB	PND2_Males_PND2_Females
Ppt2	1.0162	-0.861573	0.783363	-1.09984	0.271402	0.94966	Astro CB	PND2_Males_PND2_Females
Bag6	1.08756	-0.860252	0.756947	-1.13648	0.255758	0.943829	Astro CB	PND2_Males_PND2_Females
Pwp2	0.465357	-0.907385	1.17878	-0.769766	0.441439	0.97296	Astro CB	PND2_Males_PND2_Females
Cuta	0.914043	0.595119	0.834773	0.712912	0.475901	0.973763	Astro CB	PND2_Males_PND2_Females
Tet1	6.36039	0.734953	0.320311	2.2945	0.0217619	0.90226	Astro CB	PND2_Males_PND2_Females
Msh5	0.849301	-2.89208	1.19187	-2.4265	0.0152453	0.865949	Astro CB	PND2_Males_PND2_Females
Ube2d1	0.651562	0.229477	0.828311	0.277042	0.781748	0.9883	Astro CB	PND2_Males_PND2_Females
Apom	0.376048	0.594832	1.12099	0.530632	0.595674	0.983208	Astro CB	PND2_Males_PND2_Females
Stk19	0.684757	1.11389	0.917794	1.21366	0.224879	0.943829	Astro CB	PND2_Males_PND2_Females
Agpat1	0.466344	0.00535877	1.11119	0.00482256	0.996152	0.99949	Astro CB	PND2_Males_PND2_Females
Nrbf2	1.22055	-0.0276381	0.662626	-0.04171	0.96673	0.999054	Astro CB	PND2_Males_PND2_Females
Nudt3	9.95356	-0.301668	0.253802	-1.18859	0.2346	0.943829	Astro CB	PND2_Males_PND2_Females
Ddx50	15.4806	-0.0789477	0.211282	-0.37366	0.708658	0.986327	Astro CB	PND2_Males_PND2_Females
Dnajc12	0.790541	0.869723	1.01877	0.853698	0.393273	0.97296	Astro CB	PND2_Males_PND2_Females
Wdr4	1.10551	0.000884354	0.753775	0.00117323	0.999064	0.99949	Astro CB	PND2_Males_PND2_Females
Pbld2	0.530892	-0.452404	1.07353	-0.421417	0.67345	0.98531	Astro CB	PND2_Males_PND2_Females
Adarb1	1.11538	0.0303931	0.731394	0.0415551	0.966853	0.999054	Astro CB	PND2_Males_PND2_Females
Ager	0.373554	-0.897326	1.33215	-0.673591	0.500572	0.973763	Astro CB	PND2_Males_PND2_Females
Reep3	6.67874	-0.457	0.322239	-1.4182	0.156132	0.941661	Astro CB	PND2_Males_PND2_Females
Sh3rf3	15.9889	-0.682215	0.241142	-2.8291	0.00466785	0.678581	Astro CB	PND2_Males_PND2_Females
Septin10	6.42776	-0.21352	0.315039	-0.677759	0.497924	0.973763	Astro CB	PND2_Males_PND2_Females
Smarcb1	4.01401	0.0700056	0.370601	0.188897	0.850173	0.995797	Astro CB	PND2_Males_PND2_Females
Ggnbp1	0.355629	-1.24693	1.1856	-1.05173	0.292925	0.955135	Astro CB	PND2_Males_PND2_Females
Hnrnph3	4.69706	-0.341648	0.363117	-0.940876	0.346768	0.959949	Astro CB	PND2_Males_PND2_Females
Ppil1	0.678155	1.49007	1.03118	1.44502	0.148452	0.937024	Astro CB	PND2_Males_PND2_Females
Bak1	0.442252	0.307205	1.06487	0.28849	0.772972	0.987779	Astro CB	PND2_Males_PND2_Females
Brd2	2.23903	0.676171	0.49893	1.35524	0.175341	0.943829	Astro CB	PND2_Males_PND2_Females
Sowahc	0.969499	0.0389489	0.786314	0.0495335	0.960494	0.999054	Astro CB	PND2_Males_PND2_Females
Phyhipl	14.7148	0.369623	0.206982	1.78577	0.0741358	0.925924	Astro CB	PND2_Males_PND2_Females
Rufy2	14.5181	-0.0110273	0.209956	-0.0525221	0.958113	0.999054	Astro CB	PND2_Males_PND2_Females
Agpat3	1.88906	-1.23097	0.593478	-2.07416	0.0380645	0.907971	Astro CB	PND2_Males_PND2_Females
U2af1	4.70616	-0.184326	0.361919	-0.509301	0.610541	0.983208	Astro CB	PND2_Males_PND2_Females
Snrpd3	1.7106	1.04565	0.578317	1.80809	0.0705919	0.925924	Astro CB	PND2_Males_PND2_Females
Fam13c	2.01651	0.842853	0.551825	1.52739	0.126664	0.936042	Astro CB	PND2_Males_PND2_Females
RGD735065	4.61293	0.205882	0.354372	0.580977	0.561256	0.979641	Astro CB	PND2_Males_PND2_Females
Gucd1	0.475843	-1.80721	1.39478	-1.2957	0.19508	0.943829	Astro CB	PND2_Males_PND2_Females
Hsf2	7.11303	0.250966	0.292338	0.858477	0.390629	0.97296	Astro CB	PND2_Males_PND2_Females
Lrrc75b	0.352002	-0.915829	1.30261	-0.70307	0.482012	0.973763	Astro CB	PND2_Males_PND2_Females
Sapcd1	1.25237	0.535965	0.677563	0.791019	0.428933	0.97296	Astro CB	PND2_Males_PND2_Females
Afg1l	5.71539	0.0395416	0.322621	0.122564	0.902453	0.995797	Astro CB	PND2_Males_PND2_Females
Pald1	8.15398	-0.344589	0.279959	-1.23085	0.218378	0.943829	Astro CB	PND2_Males_PND2_Females
Srpk1	6.22966	-0.0669685	0.313677	-0.213495	0.830941	0.993349	Astro CB	PND2_Males_PND2_Females
Serinc1	3.00717	0.316098	0.432837	0.730293	0.465211	0.97296	Astro CB	PND2_Males_PND2_Females
Slc37a1	0.870906	-0.173516	0.790084	-0.219617	0.826169	0.993312	Astro CB	PND2_Males_PND2_Females
Pbx2	1.20951	-0.613076	0.690832	-0.887446	0.374839	0.972117	Astro CB	PND2_Males_PND2_Females
Rwdd1	2.81281	0.116612	0.454451	0.256601	0.797487	0.989801	Astro CB	PND2_Males_PND2_Females
Sgpl1	4.77522	0.258169	0.350782	0.735981	0.461742	0.97296	Astro CB	PND2_Males_PND2_Females
Dna2	7.84657	0.0529415	0.279274	0.189568	0.849647	0.995797	Astro CB	PND2_Males_PND2_Females
Rsph4a	0.441284	-0.199575	1.10985	-0.179821	0.857293	0.995797	Astro CB	PND2_Males_PND2_Females
Col6a2	0.665798	0.544396	0.837951	0.649675	0.515902	0.973763	Astro CB	PND2_Males_PND2_Females
Prrc2a	4.28672	-0.424558	0.385218	-1.10213	0.270407	0.949278	Astro CB	PND2_Males_PND2_Females
Slc26a8	1.67517	0.106375	0.568524	0.187107	0.851576	0.995797	Astro CB	PND2_Males_PND2_Females
Zup1	5.48524	-0.431937	0.341798	-1.26372	0.20633	0.943829	Astro CB	PND2_Males_PND2_Females
Slx9	2.1942	0.0101697	0.492558	0.0206467	0.983527	0.99949	Astro CB	PND2_Males_PND2_Females
Fkbp5	2.69883	-0.132467	0.461457	-0.287063	0.774064	0.987779	Astro CB	PND2_Males_PND2_Females
Eif4ebp2	7.63101	0.573936	0.291819	1.96675	0.0492117	0.909818	Astro CB	PND2_Males_PND2_Females
Snrpc	1.96017	0.499793	0.55685	0.897536	0.369433	0.968764	Astro CB	PND2_Males_PND2_Females
Ndufv3	1.83209	-0.763861	0.585248	-1.30519	0.191828	0.943829	Astro CB	PND2_Males_PND2_Females
Lrrc20	1.26755	0.269172	0.665849	0.404254	0.686026	0.986327	Astro CB	PND2_Males_PND2_Females
Mapk14	5.27063	0.0386589	0.338575	0.114181	0.909094	0.995797	Astro CB	PND2_Males_PND2_Females
Slc35f1	303.182	-0.166513	0.0952817	-1.74758	0.0805361	0.925924	Astro CB	PND2_Males_PND2_Females
Brpf3	3.01285	0.759392	0.42931	1.76887	0.0769159	0.925924	Astro CB	PND2_Males_PND2_Females
Snx3	3.64218	-0.307641	0.39655	-0.775794	0.43787	0.97296	Astro CB	PND2_Males_PND2_Females
Arid5b	19.638	0.253504	0.184938	1.37075	0.170453	0.943829	Astro CB	PND2_Males_PND2_Females
Tspan15	1.25533	-0.216702	0.668162	-0.324325	0.745692	0.986327	Astro CB	PND2_Males_PND2_Females
Mcu	17.9297	-0.302085	0.196056	-1.54081	0.123362	0.936042	Astro CB	PND2_Males_PND2_Females
Man1a1	1.88212	0.274053	0.595871	0.45992	0.645573	0.983208	Astro CB	PND2_Males_PND2_Females
Syngap1	5.31787	0.122687	0.339248	0.361643	0.717619	0.986327	Astro CB	PND2_Males_PND2_Females
Fig4	3.94128	0.29443	0.384253	0.76624	0.443534	0.97296	Astro CB	PND2_Males_PND2_Females
Gcc2	13.199	-0.0217908	0.232983	-0.0935295	0.925483	0.995986	Astro CB	PND2_Males_PND2_Females
Specc1l	11.8635	0.152578	0.240601	0.634153	0.525981	0.973763	Astro CB	PND2_Males_PND2_Females
Ilrun	3.91106	0.465354	0.386921	1.20271	0.229089	0.943829	Astro CB	PND2_Males_PND2_Females
Pfkl	0.732334	-1.83837	1.0088	-1.82233	0.0684053	0.925924	Astro CB	PND2_Males_PND2_Females
Dnajb12	3.36274	-0.449608	0.421728	-1.06611	0.286374	0.955135	Astro CB	PND2_Males_PND2_Females
Ipmk	1.24432	-0.371246	0.674818	-0.550142	0.582222	0.983208	Astro CB	PND2_Males_PND2_Females
Grik2	22.1049	-0.154528	0.201187	-0.768082	0.442438	0.97296	Astro CB	PND2_Males_PND2_Females
Zbtb9	0.640222	1.11407	0.96114	1.15911	0.24641	0.943829	Astro CB	PND2_Males_PND2_Females
Rab36	6.629	0.0559743	0.31323	0.1787	0.858173	0.995797	Astro CB	PND2_Males_PND2_Females
Tbc1d22b	2.42715	1.03885	0.519504	1.99969	0.0455338	0.909818	Astro CB	PND2_Males_PND2_Females
Nus1	1.9869	-0.278548	0.530094	-0.525469	0.599258	0.983208	Astro CB	PND2_Males_PND2_Females
Rrp1b	2.38332	-0.362032	0.481967	-0.751156	0.452559	0.97296	Astro CB	PND2_Males_PND2_Females
Rhobtb1	1.62572	-0.997483	0.659643	-1.51216	0.130494	0.936042	Astro CB	PND2_Males_PND2_Females
Prep	2.94519	-0.502303	0.429664	-1.16906	0.242379	0.943829	Astro CB	PND2_Males_PND2_Females
Zbtb24	2.48168	0.117337	0.479606	0.244652	0.806726	0.990288	Astro CB	PND2_Males_PND2_Females
Fam184a	5.26014	-0.372988	0.351636	-1.06072	0.288816	0.955135	Astro CB	PND2_Males_PND2_Females
Mical1	1.31839	-0.661651	0.675363	-0.979697	0.327236	0.959949	Astro CB	PND2_Males_PND2_Females
Trappc3l	1.98801	-0.489321	0.563699	-0.868053	0.385365	0.97296	Astro CB	PND2_Males_PND2_Females
Wasf1	8.3084	-0.00632386	0.287634	-0.0219858	0.982459	0.99949	Astro CB	PND2_Males_PND2_Females
Cmtr1	5.879	-0.0833936	0.318559	-0.261784	0.793488	0.98933	Astro CB	PND2_Males_PND2_Females
Fam229b	1.2057	-1.28898	0.813738	-1.58403	0.113188	0.936042	Astro CB	PND2_Males_PND2_Females
P4ha1	12.6456	0.0714349	0.222848	0.320554	0.748548	0.986327	Astro CB	PND2_Males_PND2_Females
Ppil6	1.04809	-1.03678	0.763357	-1.35818	0.174407	0.943829	Astro CB	PND2_Males_PND2_Females
Tube1	5.10568	-0.0498583	0.335794	-0.148479	0.881965	0.995797	Astro CB	PND2_Males_PND2_Females
Smpdl3a	0.903983	-0.0653385	0.814461	-0.080223	0.93606	0.998149	Astro CB	PND2_Males_PND2_Females
Rgl2	0.581451	-1.08437	1.01393	-1.06947	0.284857	0.955135	Astro CB	PND2_Males_PND2_Females
Cd164	2.44973	0.646362	0.461865	1.39946	0.161675	0.942161	Astro CB	PND2_Males_PND2_Females
Ddx39b	35.539	-0.232024	0.147253	-1.57568	0.1151	0.936042	Astro CB	PND2_Males_PND2_Females
Ube2g2	2.74236	-0.171373	0.463956	-0.369373	0.71185	0.986327	Astro CB	PND2_Males_PND2_Females
Dse	0.622763	-0.00962058	0.949077	-0.0101368	0.991912	0.99949	Astro CB	PND2_Males_PND2_Females
Daxx	1.5561	0.674483	0.694551	0.971106	0.331496	0.959949	Astro CB	PND2_Males_PND2_Females
Scml4	0.898367	-0.0948877	0.841957	-0.112699	0.910269	0.995797	Astro CB	PND2_Males_PND2_Females
Ccdc167	3.57528	-0.0100025	0.400588	-0.0249695	0.980079	0.99949	Astro CB	PND2_Males_PND2_Females
Cep85l	18.2468	0.0567877	0.195119	0.291042	0.771019	0.987597	Astro CB	PND2_Males_PND2_Females
Gja1	1.73511	0.164115	0.56387	0.291051	0.771012	0.987597	Astro CB	PND2_Males_PND2_Females
Lss	2.88932	0.0174994	0.436855	0.0400577	0.968047	0.999054	Astro CB	PND2_Males_PND2_Females
Traf3ip2	0.963621	0.32386	0.729497	0.443949	0.657079	0.983208	Astro CB	PND2_Males_PND2_Females
Rev3l	29.204	0.0538676	0.159609	0.337497	0.735742	0.986327	Astro CB	PND2_Males_PND2_Females
Kifbp	2.88811	0.390131	0.426303	0.91515	0.360113	0.961243	Astro CB	PND2_Males_PND2_Females
Atg5	4.80538	0.602077	0.357403	1.68459	0.0920678	0.927966	Astro CB	PND2_Males_PND2_Females
Ehmt2	3.22495	0.634847	0.420796	1.50868	0.13138	0.936042	Astro CB	PND2_Males_PND2_Females
Supv3l1	4.81621	0.084143	0.359973	0.233748	0.815181	0.99176	Astro CB	PND2_Males_PND2_Females
Zwint	1.5541	-0.578676	0.616321	-0.938921	0.347771	0.959949	Astro CB	PND2_Males_PND2_Females
Tfam	1.6844	-0.285571	0.583983	-0.489005	0.624838	0.983208	Astro CB	PND2_Males_PND2_Females
Spock2	0.66369	-0.195566	0.905002	-0.216095	0.828914	0.993312	Astro CB	PND2_Males_PND2_Females
Rxrb	1.12017	-0.452792	0.766763	-0.590524	0.554839	0.977698	Astro CB	PND2_Males_PND2_Females
Bcr	5.01	0.00794612	0.344932	0.0230368	0.981621	0.99949	Astro CB	PND2_Males_PND2_Females
Hsd17b8	0.830392	-0.272269	0.83773	-0.325008	0.745175	0.986327	Astro CB	PND2_Males_PND2_Females
Ring1	1.94459	-0.761062	0.578391	-1.31583	0.188232	0.943829	Astro CB	PND2_Males_PND2_Females
Mcm9	6.27358	0.103352	0.33508	0.308439	0.757749	0.986327	Astro CB	PND2_Males_PND2_Females
Asf1a	5.11275	-0.555714	0.343906	-1.61589	0.106118	0.936042	Astro CB	PND2_Males_PND2_Females
Tbc1d32	8.39312	0.241898	0.27935	0.86593	0.386528	0.97296	Astro CB	PND2_Males_PND2_Females
Vps52	4.12923	0.2506	0.374602	0.668977	0.50351	0.973763	Astro CB	PND2_Males_PND2_Females
Nelfe	1.69876	-0.377545	0.618159	-0.610757	0.54136	0.973763	Astro CB	PND2_Males_PND2_Females
Skic2	1.15456	-0.964226	0.746161	-1.29225	0.196271	0.943829	Astro CB	PND2_Males_PND2_Females
Ccdc6	3.44185	-0.131364	0.406217	-0.323383	0.746405	0.986327	Astro CB	PND2_Males_PND2_Females
Pcnt	4.20884	0.783417	0.389965	2.00894	0.0445434	0.909818	Astro CB	PND2_Males_PND2_Females
Rilpl1	2.59805	1.22558	0.475786	2.57591	0.00999762	0.827696	Astro CB	PND2_Males_PND2_Females
Snrnp35	1.58112	-1.28726	0.64488	-1.99613	0.0459198	0.909818	Astro CB	PND2_Males_PND2_Females
Scarb1	2.91466	-0.151305	0.43083	-0.351195	0.725442	0.986327	Astro CB	PND2_Males_PND2_Females
Morn3	0.367609	1.44418	1.21596	1.18769	0.234957	0.943829	Astro CB	PND2_Males_PND2_Females
Orai1	1.61454	0.731535	0.592037	1.23562	0.216599	0.943829	Astro CB	PND2_Males_PND2_Females
Setd1b	2.1846	0.289878	0.516584	0.561144	0.574699	0.981575	Astro CB	PND2_Males_PND2_Females
Arpc3	1.47283	0.710094	0.598126	1.1872	0.23515	0.943829	Astro CB	PND2_Males_PND2_Females
Kdm2b	6.18237	0.299369	0.311988	0.959554	0.33728	0.959949	Astro CB	PND2_Males_PND2_Females
Rnf34	3.43962	-0.869658	0.427227	-2.03559	0.0417917	0.907971	Astro CB	PND2_Males_PND2_Females
Rsrc2	10.627	0.0762278	0.246508	0.30923	0.757146	0.986327	Astro CB	PND2_Males_PND2_Females
Tctn1	3.40942	0.645191	0.446409	1.44529	0.148377	0.937024	Astro CB	PND2_Males_PND2_Females
Anapc5	8.60899	0.0153143	0.272197	0.0562618	0.955133	0.999054	Astro CB	PND2_Males_PND2_Females
Rpl6	2.51945	-0.497776	0.465129	-1.07019	0.284534	0.955135	Astro CB	PND2_Males_PND2_Females
Gpn3	0.950906	-0.300579	0.874195	-0.343836	0.73097	0.986327	Astro CB	PND2_Males_PND2_Females
Tmem120b	0.851154	-0.183005	0.774631	-0.236248	0.81324	0.991504	Astro CB	PND2_Males_PND2_Females
Fam216a	2.11617	0.394955	0.531696	0.742821	0.45759	0.97296	Astro CB	PND2_Males_PND2_Females
Vps29	1.97887	0.429319	0.542633	0.791177	0.428841	0.97296	Astro CB	PND2_Males_PND2_Females
Rad9b	0.942457	-1.39751	0.879727	-1.58857	0.112157	0.936042	Astro CB	PND2_Males_PND2_Females
Pptc7	1.66808	-0.294128	0.587657	-0.50051	0.616716	0.983208	Astro CB	PND2_Males_PND2_Females
Ppp1cc	4.84208	-0.0151964	0.355285	-0.0427725	0.965883	0.999054	Astro CB	PND2_Males_PND2_Females
Cux2	5.08314	0.647088	0.345365	1.87363	0.0609809	0.909818	Astro CB	PND2_Males_PND2_Females
Mapkapk5	4.63581	-0.100531	0.358587	-0.280352	0.779207	0.9883	Astro CB	PND2_Males_PND2_Females
Atp2a2	17.6163	0.153297	0.187831	0.81614	0.41442	0.97296	Astro CB	PND2_Males_PND2_Females
Tmem116	1.3071	-0.958909	0.854908	-1.12165	0.26201	0.945736	Astro CB	PND2_Males_PND2_Females
Lamtor4	0.729428	-1.31911	0.985991	-1.33785	0.180944	0.943829	Astro CB	PND2_Males_PND2_Females
Erp29	2.98128	-0.308567	0.446013	-0.691834	0.489042	0.973763	Astro CB	PND2_Males_PND2_Females
Trappc14	0.364602	-1.23444	1.21865	-1.01295	0.311083	0.959949	Astro CB	PND2_Males_PND2_Females
Naa25	4.95124	-0.171926	0.357355	-0.481107	0.63044	0.983208	Astro CB	PND2_Males_PND2_Females
Gal3st4	0.469739	1.00186	1.0667	0.939216	0.34762	0.959949	Astro CB	PND2_Males_PND2_Females
Clip1	15.0344	0.447795	0.205837	2.17548	0.0295941	0.907971	Astro CB	PND2_Males_PND2_Females
Tsc22d4	5.82965	0.321294	0.319997	1.00405	0.315352	0.959949	Astro CB	PND2_Males_PND2_Females
Ptpn11	4.26761	0.154156	0.37868	0.407089	0.683943	0.986327	Astro CB	PND2_Males_PND2_Females
Dtx1	0.360571	-0.591821	1.27785	-0.463138	0.643265	0.983208	Astro CB	PND2_Males_PND2_Females
Agfg2	5.64268	-0.0485439	0.317784	-0.152758	0.878589	0.995797	Astro CB	PND2_Males_PND2_Females
LOC102556092	4.73476	0.316643	0.35132	0.901296	0.367431	0.967372	Astro CB	PND2_Males_PND2_Females
Ccdc92	0.939057	0.455216	0.796762	0.571333	0.567774	0.980257	Astro CB	PND2_Males_PND2_Females
Dnah10	2.91603	0.195231	0.43119	0.452772	0.650713	0.983208	Astro CB	PND2_Males_PND2_Females
Slc12a9	0.528087	0.401211	1.0003	0.401089	0.688355	0.986327	Astro CB	PND2_Males_PND2_Females
Atxn2	24.8047	-0.147379	0.1666	-0.884624	0.37636	0.972117	Astro CB	PND2_Males_PND2_Females
Sap25	0.799606	0.306	0.813664	0.376077	0.70686	0.986327	Astro CB	PND2_Males_PND2_Females
Camkk2	2.26475	0.343757	0.507456	0.677413	0.498144	0.973763	Astro CB	PND2_Males_PND2_Females
P2rx4	0.69787	-1.32115	0.984214	-1.34234	0.179487	0.943829	Astro CB	PND2_Males_PND2_Females
Vps33a	0.75637	-1.4406	0.906373	-1.58942	0.111966	0.936042	Astro CB	PND2_Males_PND2_Females
Gtf2h3	0.507101	-1.25844	1.0621	-1.18486	0.236073	0.943829	Astro CB	PND2_Males_PND2_Females
Anapc7	2.38986	0.172646	0.472313	0.365532	0.714714	0.986327	Astro CB	PND2_Males_PND2_Females
Eif2b1	1.03548	0.332505	0.734467	0.452716	0.650753	0.983208	Astro CB	PND2_Males_PND2_Females
Ephb4	1.91669	0.0629424	0.553208	0.113777	0.909414	0.995797	Astro CB	PND2_Males_PND2_Females
P2rx7	3.32604	0.382015	0.430679	0.887006	0.375076	0.972117	Astro CB	PND2_Males_PND2_Females
Ddx55	1.73103	-0.455038	0.583327	-0.780074	0.435347	0.97296	Astro CB	PND2_Males_PND2_Females
Srrt	9.45475	0.211245	0.259891	0.812823	0.416319	0.97296	Astro CB	PND2_Males_PND2_Females
Nyap1	1.07808	-0.0374029	0.731299	-0.0511458	0.959209	0.999054	Astro CB	PND2_Males_PND2_Females
Plbd2	1.00317	-0.911876	0.819643	-1.11253	0.265911	0.946014	Astro CB	PND2_Males_PND2_Females
Brap	2.38408	0.208257	0.470908	0.442245	0.658312	0.983208	Astro CB	PND2_Males_PND2_Females
Aldh2	3.11849	-0.126648	0.434696	-0.291349	0.770785	0.987597	Astro CB	PND2_Males_PND2_Females
Gnb2	0.544878	2.20915	1.17165	1.88551	0.0593612	0.909818	Astro CB	PND2_Males_PND2_Females
Cdk2ap1	1.11472	0.528947	0.73626	0.718424	0.472496	0.973506	Astro CB	PND2_Males_PND2_Females
Gigyf1	2.12991	-0.0652431	0.498653	-0.130839	0.895903	0.995797	Astro CB	PND2_Males_PND2_Females
Mphosph9	4.82544	-0.154755	0.354923	-0.436025	0.662818	0.983208	Astro CB	PND2_Males_PND2_Females
Sh2b2	0.510404	1.13164	1.03957	1.08856	0.276347	0.950562	Astro CB	PND2_Males_PND2_Females
Ssc4d	0.709415	-0.719029	0.941667	-0.76357	0.445124	0.97296	Astro CB	PND2_Males_PND2_Females
Trim56	0.64338	-0.991301	1.04556	-0.948103	0.343077	0.959949	Astro CB	PND2_Males_PND2_Females
Vps37d	1.3153	-0.526419	0.683477	-0.770208	0.441177	0.97296	Astro CB	PND2_Males_PND2_Females
Trafd1	3.60985	-0.690015	0.42473	-1.6246	0.104249	0.936042	Astro CB	PND2_Males_PND2_Females
Prkrip1	3.87277	0.2671	0.382895	0.69758	0.48544	0.973763	Astro CB	PND2_Males_PND2_Females
Elfn1	0.971314	0.823382	0.817292	1.00745	0.313718	0.959949	Astro CB	PND2_Males_PND2_Females
Ift81	11.2274	-0.309113	0.237471	-1.30169	0.193024	0.943829	Astro CB	PND2_Males_PND2_Females
Bcl7b	1.33998	-0.821118	0.651352	-1.26064	0.20744	0.943829	Astro CB	PND2_Males_PND2_Females
Pus1	1.44482	0.808444	0.674644	1.19833	0.230789	0.943829	Astro CB	PND2_Males_PND2_Females
Uspl1	3.00897	-0.214635	0.433363	-0.495277	0.620405	0.983208	Astro CB	PND2_Males_PND2_Females
Ttyh3	10.7773	-0.255305	0.244296	-1.04506	0.295994	0.956767	Astro CB	PND2_Males_PND2_Females
Stx1a	1.59276	0.616254	0.598652	1.0294	0.30329	0.959949	Astro CB	PND2_Males_PND2_Females
Orai2	0.418762	0.702857	1.119	0.628113	0.52993	0.973763	Astro CB	PND2_Males_PND2_Females
Srrm4	0.921325	-0.564605	0.9092	-0.620991	0.534606	0.973763	Astro CB	PND2_Males_PND2_Females
Ddx54	3.40922	-0.118403	0.413908	-0.28606	0.774832	0.987779	Astro CB	PND2_Males_PND2_Females
Rhbdd2	1.78863	0.582879	0.553086	1.05387	0.291944	0.955135	Astro CB	PND2_Males_PND2_Females
Alkbh4	0.666653	-0.335307	0.863838	-0.38816	0.697898	0.986327	Astro CB	PND2_Males_PND2_Females
Lfng	6.71781	-0.470966	0.3098	-1.52023	0.128454	0.936042	Astro CB	PND2_Males_PND2_Females
Tbl2	1.24377	-0.498471	0.684931	-0.727769	0.466755	0.97296	Astro CB	PND2_Males_PND2_Females
Sppl3	11.4533	-0.417154	0.238183	-1.7514	0.0798767	0.925924	Astro CB	PND2_Males_PND2_Females
Lrwd1	1.15829	-0.740044	0.719168	-1.02903	0.303466	0.959949	Astro CB	PND2_Males_PND2_Females
Rita1	0.578326	-0.158781	0.898317	-0.176754	0.859701	0.995797	Astro CB	PND2_Males_PND2_Females
Sdk1	27.7921	-0.135697	0.166421	-0.815384	0.414852	0.97296	Astro CB	PND2_Males_PND2_Females
Ep400	14.6573	0.102581	0.20953	0.489575	0.624435	0.983208	Astro CB	PND2_Males_PND2_Females
Polr2j	0.826589	-0.0458054	0.797436	-0.0574408	0.954194	0.999054	Astro CB	PND2_Males_PND2_Females
Ap1s1	3.73455	-0.323054	0.401388	-0.804843	0.420911	0.97296	Astro CB	PND2_Males_PND2_Females
Psmg3	0.699763	0.301639	0.862303	0.349807	0.726484	0.986327	Astro CB	PND2_Males_PND2_Females
Hectd4	9.5464	-0.000675708	0.264571	-0.00255397	0.997962	0.99949	Astro CB	PND2_Males_PND2_Females
Eif3b	1.64754	-0.346095	0.569629	-0.607581	0.543466	0.973763	Astro CB	PND2_Males_PND2_Females
Plod3	1.63285	0.421113	0.592215	0.711082	0.477034	0.973763	Astro CB	PND2_Males_PND2_Females
Hip1	15.5305	-0.335884	0.212853	-1.57801	0.114563	0.936042	Astro CB	PND2_Males_PND2_Females
Rab35	1.16073	0.334653	0.687459	0.486797	0.626402	0.983208	Astro CB	PND2_Males_PND2_Females
Chek2	1.42846	0.0478334	0.631252	0.0757755	0.939598	0.998397	Astro CB	PND2_Males_PND2_Females
Fis1	2.91079	-0.63618	0.438916	-1.44944	0.147216	0.937024	Astro CB	PND2_Males_PND2_Females
Pom121	1.95412	-0.62857	0.54251	-1.15863	0.246605	0.943829	Astro CB	PND2_Males_PND2_Females
Sirt4	0.452874	2.9424	1.55069	1.89748	0.0577643	0.909818	Astro CB	PND2_Males_PND2_Females
Mad1l1	7.19269	-0.134724	0.291025	-0.462929	0.643415	0.983208	Astro CB	PND2_Males_PND2_Females
Nsun5	0.609206	-0.39477	0.953859	-0.413866	0.678972	0.985821	Astro CB	PND2_Males_PND2_Females
Coq5	1.71271	-0.408681	0.587326	-0.695834	0.486533	0.973763	Astro CB	PND2_Males_PND2_Females
Ift22	1.13441	-0.204308	0.714927	-0.285775	0.77505	0.987779	Astro CB	PND2_Males_PND2_Females
Bcl7a	2.83341	0.24733	0.458199	0.539787	0.589344	0.983208	Astro CB	PND2_Males_PND2_Females
Micall2	0.405005	-1.22312	1.21459	-1.00702	0.313924	0.959949	Astro CB	PND2_Males_PND2_Females
Rbm19	2.25935	-0.215679	0.494457	-0.436193	0.662697	0.983208	Astro CB	PND2_Males_PND2_Females
Eln	9.57397	1.05065	0.857952	1.2246	0.220726	0.943829	Astro CB	PND2_Males_PND2_Females
Zfand2a	0.864195	0.0750022	0.837747	0.0895285	0.928662	0.996339	Astro CB	PND2_Males_PND2_Females
Ywhag	7.27926	0.20975	0.286707	0.731583	0.464423	0.97296	Astro CB	PND2_Males_PND2_Females
Spring1	3.85138	-0.275085	0.389889	-0.705547	0.48047	0.973763	Astro CB	PND2_Males_PND2_Females
Dtx2	0.985821	-0.582391	0.792538	-0.734843	0.462435	0.97296	Astro CB	PND2_Males_PND2_Females
Chst12	1.3322	1.5883	0.726152	2.18728	0.0287217	0.907971	Astro CB	PND2_Males_PND2_Females
Rnf6	2.14588	-0.0413677	0.523659	-0.0789973	0.937035	0.998149	Astro CB	PND2_Males_PND2_Females
Med13l	16.6539	0.0815676	0.195796	0.416594	0.676975	0.985698	Astro CB	PND2_Males_PND2_Females
Rfc2	1.23133	0.21819	0.738451	0.29547	0.767635	0.98738	Astro CB	PND2_Males_PND2_Females
Suds3	4.57197	-0.0225984	0.372066	-0.0607376	0.951568	0.999054	Astro CB	PND2_Males_PND2_Females
Ints1	1.09275	-1.21481	0.881789	-1.37767	0.168307	0.942731	Astro CB	PND2_Males_PND2_Females
Eif4h	2.26116	-0.360193	0.487925	-0.738215	0.460384	0.97296	Astro CB	PND2_Males_PND2_Females
Tpcn1	1.76551	0.298652	0.576136	0.518371	0.6042	0.983208	Astro CB	PND2_Males_PND2_Females
Ddx51	0.486881	-0.965312	1.08138	-0.892667	0.372036	0.97071	Astro CB	PND2_Males_PND2_Females
Baz1b	11.6644	-0.0156002	0.230827	-0.0675839	0.946117	0.999054	Astro CB	PND2_Males_PND2_Females
Smurf1	6.49458	-0.191805	0.304279	-0.63036	0.528459	0.973763	Astro CB	PND2_Males_PND2_Females
Mdh2	1.76877	0.421474	0.589423	0.715062	0.474571	0.973763	Astro CB	PND2_Males_PND2_Females
Castor2	2.26843	0.435989	0.480337	0.907673	0.364051	0.965357	Astro CB	PND2_Males_PND2_Females
Clip2	13.2663	-0.179059	0.220022	-0.813824	0.415746	0.97296	Astro CB	PND2_Males_PND2_Females
AABR07035338.1	11.1602	0.0452473	0.240234	0.188347	0.850605	0.995797	Astro CB	PND2_Males_PND2_Females
Trappc5	0.916685	-0.0123249	0.850362	-0.0144937	0.988436	0.99949	Astro CB	PND2_Males_PND2_Females
Cux1	38.8379	0.164447	0.138396	1.18824	0.23474	0.943829	Astro CB	PND2_Males_PND2_Females
Dnaaf5	1.10722	-0.882768	0.793791	-1.11209	0.266099	0.946014	Astro CB	PND2_Males_PND2_Females
Limk1	1.63896	-0.0504065	0.578227	-0.0871742	0.930533	0.996805	Astro CB	PND2_Males_PND2_Females
Styxl1	5.72245	0.334655	0.342215	0.977908	0.32812	0.959949	Astro CB	PND2_Males_PND2_Females
Get4	0.693031	-0.797065	0.911154	-0.874786	0.38169	0.97296	Astro CB	PND2_Males_PND2_Females
Taok3	3.30658	-0.528973	0.429836	-1.23064	0.218458	0.943829	Astro CB	PND2_Males_PND2_Females
Tmem120a	2.40156	0.1265	0.485858	0.260364	0.794583	0.98933	Astro CB	PND2_Males_PND2_Females
LOC498154	8.44308	-0.144629	0.268069	-0.539521	0.589527	0.983208	Astro CB	PND2_Males_PND2_Females
Por	2.59163	0.497561	0.486039	1.0237	0.305975	0.959949	Astro CB	PND2_Males_PND2_Females
Rnft2	2.54337	-0.556816	0.484556	-1.14913	0.250503	0.943829	Astro CB	PND2_Males_PND2_Females
Znf846	1.72524	-0.922328	0.596243	-1.5469	0.121888	0.936042	Astro CB	PND2_Males_PND2_Females
Fbxo21	1.7597	-0.0557863	0.548067	-0.101787	0.918925	0.995797	Astro CB	PND2_Males_PND2_Females
Fbxw8	4.11203	0.117506	0.374796	0.313521	0.753885	0.986327	Astro CB	PND2_Males_PND2_Females
Fam222a	0.571995	-2.86561	1.534	-1.86807	0.0617526	0.913513	Astro CB	PND2_Males_PND2_Females
Rplp0	1.64355	-0.315868	0.655786	-0.481664	0.630045	0.983208	Astro CB	PND2_Males_PND2_Females
Cox19	1.47882	1.36125	0.696955	1.95314	0.0508034	0.909818	Astro CB	PND2_Males_PND2_Females
Arhgef18	4.01615	0.240972	0.391163	0.616041	0.537868	0.973763	Astro CB	PND2_Males_PND2_Females
Zfp68	7.91167	0.616221	0.278407	2.21338	0.0268714	0.907971	Astro CB	PND2_Males_PND2_Females
Timm44	4.20004	-0.175463	0.375253	-0.467584	0.640082	0.983208	Astro CB	PND2_Males_PND2_Females
Fam20c	0.54754	0.958694	0.947869	1.01142	0.311815	0.959949	Astro CB	PND2_Males_PND2_Females
Pxn	2.52117	0.0776368	0.485506	0.159909	0.872953	0.995797	Astro CB	PND2_Males_PND2_Females
Pex11g	2.19536	0.568467	0.494977	1.14847	0.250773	0.943829	Astro CB	PND2_Males_PND2_Females
Lmtk2	4.89404	0.139282	0.345559	0.403062	0.686903	0.986327	Astro CB	PND2_Males_PND2_Females
Dhrsx	2.68006	0.708093	0.455032	1.55614	0.119675	0.936042	Astro CB	PND2_Males_PND2_Females
Elavl1	15.8665	-0.113342	0.205059	-0.552731	0.580447	0.983176	Astro CB	PND2_Males_PND2_Females
Gtf2i	27.4757	-0.191933	0.160883	-1.193	0.23287	0.943829	Astro CB	PND2_Males_PND2_Females
Grid2ip	1.23169	1.09647	0.780346	1.40511	0.15999	0.942161	Astro CB	PND2_Males_PND2_Females
Sun1	8.00438	0.199138	0.278797	0.714276	0.475056	0.973763	Astro CB	PND2_Males_PND2_Females
Gcn1	6.65207	0.091988	0.300771	0.305841	0.759726	0.986331	Astro CB	PND2_Males_PND2_Females
Akap17a	1.71978	-0.712583	0.620439	-1.14851	0.250756	0.943829	Astro CB	PND2_Males_PND2_Females
Prr36	0.307271	0.280964	1.21306	0.231615	0.816837	0.99176	Astro CB	PND2_Males_PND2_Females
Gtf2ird2	3.55009	0.0354737	0.430333	0.0824333	0.934302	0.998016	Astro CB	PND2_Males_PND2_Females
Rcc1l	1.5337	-0.663703	0.651835	-1.01821	0.30858	0.959949	Astro CB	PND2_Males_PND2_Females
Insr	4.29521	0.0228265	0.387381	0.0589252	0.953012	0.999054	Astro CB	PND2_Males_PND2_Females
Zfp157	4.59904	0.00926328	0.354275	0.0261472	0.97914	0.99949	Astro CB	PND2_Males_PND2_Females
Ccz1b	3.66181	-0.276094	0.395624	-0.69787	0.485259	0.973763	Astro CB	PND2_Males_PND2_Females
Vamp7	2.00191	-0.352361	0.558555	-0.630843	0.528143	0.973763	Astro CB	PND2_Males_PND2_Females
Polr1d	3.50872	-0.640192	0.422903	-1.5138	0.130076	0.936042	Astro CB	PND2_Males_PND2_Females
Cit	5.68186	-0.711344	0.379525	-1.8743	0.0608893	0.909818	Astro CB	PND2_Males_PND2_Females
Auts2	296.081	-0.0404025	0.0991608	-0.407444	0.683682	0.986327	Astro CB	PND2_Males_PND2_Females
Fam220a	0.456974	0.474087	0.976679	0.485407	0.627388	0.983208	Astro CB	PND2_Males_PND2_Females
Wasf3	11.3687	-0.386273	0.240736	-1.60455	0.108593	0.936042	Astro CB	PND2_Males_PND2_Females
Caln1	10.6382	-0.398112	0.266521	-1.49373	0.135245	0.936042	Astro CB	PND2_Males_PND2_Females
Zdhhc4	0.921839	-0.0875143	0.774785	-0.112953	0.910068	0.995797	Astro CB	PND2_Males_PND2_Females
Kdelr2	4.03652	-0.014624	0.412894	-0.0354183	0.971746	0.999054	Astro CB	PND2_Males_PND2_Females
Ints15	1.01534	-0.17711	0.760985	-0.232737	0.815965	0.99176	Astro CB	PND2_Males_PND2_Females
Lnx2	2.91959	-0.618411	0.454925	-1.35937	0.17403	0.943829	Astro CB	PND2_Males_PND2_Females
Rfc3	2.70457	0.383394	0.452893	0.846546	0.397248	0.97296	Astro CB	PND2_Males_PND2_Females
Gtf2ird1	13.639	-0.160563	0.22008	-0.729564	0.465657	0.97296	Astro CB	PND2_Males_PND2_Females
Cops6	0.941145	-0.993775	0.854663	-1.16277	0.244924	0.943829	Astro CB	PND2_Males_PND2_Females
Brca2	5.70881	-0.195299	0.322272	-0.606007	0.54451	0.973841	Astro CB	PND2_Males_PND2_Females
Msi1	15.1613	0.195422	0.20489	0.95379	0.34019	0.959949	Astro CB	PND2_Males_PND2_Females
Pms2	2.93903	-0.0234397	0.432012	-0.054257	0.95673	0.999054	Astro CB	PND2_Males_PND2_Females
Mcm7	2.55361	0.445078	0.503341	0.884247	0.376563	0.972117	Astro CB	PND2_Males_PND2_Females
Evi5l	3.90464	0.176368	0.3745	0.470942	0.637682	0.983208	Astro CB	PND2_Males_PND2_Females
Gatc	0.715134	-2.05003	1.14828	-1.78531	0.074211	0.925924	Astro CB	PND2_Males_PND2_Females
Eif2ak1	6.30808	0.186771	0.322304	0.579486	0.562261	0.98006	Astro CB	PND2_Males_PND2_Females
Srsf9	2.46733	-0.0345409	0.484583	-0.0712796	0.943175	0.998615	Astro CB	PND2_Males_PND2_Females
Gltp	0.654043	-1.14474	1.08439	-1.05565	0.291129	0.955135	Astro CB	PND2_Males_PND2_Females
Ap4m1	1.43719	-0.0126824	0.662714	-0.019137	0.984732	0.99949	Astro CB	PND2_Males_PND2_Females
Rac1	3.3976	-0.279474	0.41301	-0.676675	0.498612	0.973763	Astro CB	PND2_Males_PND2_Females
Taf6	1.19578	1.31219	0.716613	1.83111	0.0670847	0.925924	Astro CB	PND2_Males_PND2_Females
Rabgef1	1.8357	-1.52807	0.630884	-2.42211	0.0154305	0.865949	Astro CB	PND2_Males_PND2_Females
Daglb	2.11174	0.209322	0.530109	0.394866	0.692942	0.986327	Astro CB	PND2_Males_PND2_Females
C12h12orf43	3.79868	0.260674	0.400637	0.650648	0.515274	0.973763	Astro CB	PND2_Males_PND2_Females
Gpc2	0.780206	-2.65281	1.22656	-2.16281	0.0305555	0.907971	Astro CB	PND2_Males_PND2_Females
N4bp2l2	12.0826	0.271133	0.246786	1.09866	0.271917	0.950298	Astro CB	PND2_Males_PND2_Females
Rbak	1.21819	-0.349546	0.746171	-0.468452	0.639461	0.983208	Astro CB	PND2_Males_PND2_Females
Chchd2l1	0.980495	0.157321	0.851906	0.184669	0.853489	0.995797	Astro CB	PND2_Males_PND2_Females
Zfp316	1.21856	0.416406	0.679675	0.612655	0.540104	0.973763	Astro CB	PND2_Males_PND2_Females
Zkscan1	2.30492	-0.143107	0.49076	-0.291604	0.77059	0.987597	Astro CB	PND2_Males_PND2_Females
Chchd2l2	0.363986	-1.19215	1.45256	-0.820723	0.411804	0.97296	Astro CB	PND2_Males_PND2_Females
Mvk	1.75427	-0.255711	0.556306	-0.459659	0.645761	0.983208	Astro CB	PND2_Males_PND2_Females
Zfp12	0.743853	0.765128	0.881445	0.868038	0.385373	0.97296	Astro CB	PND2_Males_PND2_Females
Galnt17	2.48187	0.49216	0.463565	1.06169	0.288379	0.955135	Astro CB	PND2_Males_PND2_Females
Zscan21	3.60143	-0.622724	0.41266	-1.50905	0.131286	0.936042	Astro CB	PND2_Males_PND2_Females
Cers4	2.03053	0.399777	0.519303	0.769833	0.441399	0.97296	Astro CB	PND2_Males_PND2_Females
Zfp113	2.43944	0.307928	0.486925	0.632394	0.52713	0.973763	Astro CB	PND2_Males_PND2_Females
Mmab	1.55628	-1.17479	0.675383	-1.73944	0.0819567	0.925924	Astro CB	PND2_Males_PND2_Females
Sfswap	11.5366	-0.272387	0.23227	-1.17272	0.240909	0.943829	Astro CB	PND2_Males_PND2_Females
Usp42	3.2333	0.321543	0.422058	0.761846	0.446152	0.97296	Astro CB	PND2_Males_PND2_Females
Rfc5	1.05215	0.753653	0.761043	0.990289	0.322033	0.959949	Astro CB	PND2_Males_PND2_Females
Cyth3	6.34041	-0.277482	0.315641	-0.879104	0.379345	0.97296	Astro CB	PND2_Males_PND2_Females
Snapc2	0.551749	-0.664937	0.951842	-0.698579	0.484815	0.973763	Astro CB	PND2_Males_PND2_Females
Actb	1.30441	-1.48687	0.780159	-1.90586	0.0566689	0.909818	Astro CB	PND2_Males_PND2_Females
Wsb2	1.00173	0.435092	0.723642	0.601253	0.547672	0.975401	Astro CB	PND2_Males_PND2_Females
Tyw1	3.2047	0.200288	0.431821	0.463821	0.642776	0.983208	Astro CB	PND2_Males_PND2_Females
Fbxl18	0.765316	1.87317	1.01163	1.85163	0.064079	0.919173	Astro CB	PND2_Males_PND2_Females
Sbds	4.56159	0.205575	0.394683	0.520861	0.602463	0.983208	Astro CB	PND2_Males_PND2_Females
Mmd2	3.27104	0.294906	0.455616	0.647269	0.517458	0.973763	Astro CB	PND2_Males_PND2_Females
Tmem248	2.11245	-0.0153066	0.5393	-0.0283823	0.977357	0.999269	Astro CB	PND2_Males_PND2_Females
Ung	0.588338	2.81385	1.57067	1.7915	0.0732128	0.925924	Astro CB	PND2_Males_PND2_Females
Map2k7	1.39405	-0.687103	0.665298	-1.03278	0.301709	0.959949	Astro CB	PND2_Males_PND2_Females
Vkorc1l1	10.7988	-0.286599	0.256061	-1.11926	0.263029	0.945736	Astro CB	PND2_Males_PND2_Females
Tnrc18	25.3987	0.0490151	0.163517	0.299756	0.764363	0.986847	Astro CB	PND2_Males_PND2_Females
Wdr95	1.54015	-0.19295	0.588269	-0.327996	0.742915	0.986327	Astro CB	PND2_Males_PND2_Females
Git2	7.80211	0.0262899	0.290696	0.090438	0.927939	0.996339	Astro CB	PND2_Males_PND2_Females
Tecpr1	2.17414	-0.105444	0.500274	-0.210772	0.833065	0.993832	Astro CB	PND2_Males_PND2_Females
Foxk1	1.55441	0.0640981	0.619963	0.10339	0.917653	0.995797	Astro CB	PND2_Males_PND2_Females
Asl	1.57737	-0.160483	0.613679	-0.26151	0.793699	0.98933	Astro CB	PND2_Males_PND2_Females
LOC120095871	2.59184	0.191091	0.459473	0.415892	0.677489	0.985821	Astro CB	PND2_Males_PND2_Females
Rnf216	14.7657	-0.106082	0.209208	-0.507063	0.61211	0.983208	Astro CB	PND2_Males_PND2_Females
Zfp958	2.42308	0.429142	0.47999	0.894065	0.371287	0.970204	Astro CB	PND2_Males_PND2_Females
Zscan25	0.686636	0.181061	0.888992	0.203671	0.838611	0.994899	Astro CB	PND2_Males_PND2_Females
Gusb	0.4498	1.83063	1.1921	1.53564	0.124628	0.936042	Astro CB	PND2_Males_PND2_Females
Ssh1	3.16969	0.518425	0.420981	1.23147	0.218148	0.943829	Astro CB	PND2_Males_PND2_Females
Xab2	0.851399	-0.911601	0.841996	-1.08267	0.278956	0.952903	Astro CB	PND2_Males_PND2_Females
Zfp655	2.86488	0.179919	0.447184	0.402337	0.687436	0.986327	Astro CB	PND2_Males_PND2_Females
Iscu	1.31615	-0.143031	0.700196	-0.204273	0.838141	0.994899	Astro CB	PND2_Males_PND2_Females
Sart3	2.98092	-0.0525676	0.446576	-0.117712	0.906296	0.995797	Astro CB	PND2_Males_PND2_Females
Tex26	0.349568	-0.12519	1.11899	-0.111878	0.91092	0.995797	Astro CB	PND2_Males_PND2_Females
Zkscan5	1.35528	-0.244711	0.636041	-0.384741	0.700429	0.986327	Astro CB	PND2_Males_PND2_Females
Zfp394	0.368495	1.16973	1.31797	0.887522	0.374798	0.972117	Astro CB	PND2_Males_PND2_Females
Coro1c	3.42351	0.181057	0.406551	0.445348	0.656068	0.983208	Astro CB	PND2_Males_PND2_Females
Rimbp2	1.55204	-1.17235	0.675512	-1.73549	0.0826539	0.925924	Astro CB	PND2_Males_PND2_Females
Cpsf4	1.5471	-1.5645	0.71514	-2.18768	0.0286932	0.907971	Astro CB	PND2_Males_PND2_Females
Usp30	1.78962	-1.27388	0.634308	-2.0083	0.0446112	0.909818	Astro CB	PND2_Males_PND2_Females
Ptcd1	0.836885	0.33531	0.787937	0.425554	0.670433	0.983885	Astro CB	PND2_Males_PND2_Females
Bud31	0.872623	0.41856	0.817765	0.511833	0.608768	0.983208	Astro CB	PND2_Males_PND2_Females
LOC102548389	0.937247	-0.422336	0.794253	-0.531739	0.594907	0.983208	Astro CB	PND2_Males_PND2_Females
Medag	2.54325	-0.076961	0.491091	-0.156714	0.87547	0.995797	Astro CB	PND2_Males_PND2_Females
Pdap1	2.85701	0.045854	0.463605	0.0989074	0.921212	0.995797	Astro CB	PND2_Males_PND2_Females
Tmem132d	0.903377	-1.02315	1.1937	-0.857128	0.391374	0.97296	Astro CB	PND2_Males_PND2_Females
Arpc1a	2.26942	-0.1557	0.494421	-0.314914	0.752827	0.986327	Astro CB	PND2_Males_PND2_Females
Stx2	1.13863	0.367994	0.695203	0.529334	0.596574	0.983208	Astro CB	PND2_Males_PND2_Females
Fry	25.0353	-0.26571	0.166841	-1.59259	0.111252	0.936042	Astro CB	PND2_Males_PND2_Females
Trrap	14.95	-0.0702448	0.214424	-0.327598	0.743215	0.986327	Astro CB	PND2_Males_PND2_Females
Sumf2	1.38835	-0.0647843	0.67434	-0.0960707	0.923464	0.995797	Astro CB	PND2_Males_PND2_Females
Ube3b	4.48629	-0.131816	0.360813	-0.365329	0.714865	0.986327	Astro CB	PND2_Males_PND2_Females
Slc15a4	1.10694	0.807184	0.750362	1.07573	0.28205	0.954066	Astro CB	PND2_Males_PND2_Females
Tpst1	3.15584	0.328475	0.439852	0.746785	0.455193	0.97296	Astro CB	PND2_Males_PND2_Females
Tmem132b	1.21335	0.937674	0.685783	1.3673	0.17153	0.943829	Astro CB	PND2_Males_PND2_Females
Pnpla6	2.27283	0.599158	0.499153	1.20035	0.230003	0.943829	Astro CB	PND2_Males_PND2_Females
Ran	0.713244	-0.387391	0.883198	-0.438623	0.660935	0.983208	Astro CB	PND2_Males_PND2_Females
Tpst2	1.68822	-0.146281	0.578605	-0.252817	0.800409	0.989801	Astro CB	PND2_Males_PND2_Females
Cct6a	8.82292	-0.192619	0.263941	-0.729783	0.465523	0.97296	Astro CB	PND2_Males_PND2_Females
Katnal1	4.30758	-0.493734	0.384612	-1.28372	0.199241	0.943829	Astro CB	PND2_Males_PND2_Females
Tchp	0.970015	-0.206863	0.767773	-0.269432	0.787597	0.988579	Astro CB	PND2_Males_PND2_Females
Psph	1.15617	0.974661	0.74173	1.31404	0.188834	0.943829	Astro CB	PND2_Males_PND2_Females
Rnf10	4.65262	0.453579	0.356641	1.27181	0.203442	0.943829	Astro CB	PND2_Males_PND2_Females
Nipsnap2	9.75473	0.149358	0.267096	0.559192	0.576031	0.981648	Astro CB	PND2_Males_PND2_Females
Iqce	4.05765	-1.07071	0.438034	-2.44436	0.0145111	0.865949	Astro CB	PND2_Males_PND2_Females
Gna12	8.46676	-0.201936	0.274637	-0.735284	0.462167	0.97296	Astro CB	PND2_Males_PND2_Females
Rsph10b	3.36872	0.467856	0.418215	1.11869	0.26327	0.945736	Astro CB	PND2_Males_PND2_Females
Pds5b	9.42603	-0.181901	0.26	-0.699618	0.484166	0.973763	Astro CB	PND2_Males_PND2_Females
AABR07035428.2	1.34741	-0.456447	0.639268	-0.714015	0.475218	0.973763	Astro CB	PND2_Males_PND2_Females
Kmt5a	7.8398	0.59072	0.283696	2.08223	0.0373216	0.907971	Astro CB	PND2_Males_PND2_Females
Mlec	1.44396	-0.100044	0.665971	-0.150223	0.880588	0.995797	Astro CB	PND2_Males_PND2_Females
Unc119b	1.51446	0.462679	0.611164	0.757045	0.449023	0.97296	Astro CB	PND2_Males_PND2_Females
Wipi2	1.26759	0.327272	0.672221	0.486852	0.626363	0.983208	Astro CB	PND2_Males_PND2_Females
Fscn1	1.48094	0.289748	0.625521	0.463211	0.643213	0.983208	Astro CB	PND2_Males_PND2_Females
Sez6l	2.81151	-0.471837	0.466537	-1.01136	0.311844	0.959949	Astro CB	PND2_Males_PND2_Females
Amz1	0.548188	-0.496168	1.10266	-0.449973	0.65273	0.983208	Astro CB	PND2_Males_PND2_Females
Aacs	0.826328	-1.0496	0.812614	-1.29164	0.196484	0.943829	Astro CB	PND2_Males_PND2_Females
Acads	0.69897	-3.63061	1.60981	-2.25531	0.0241139	0.90226	Astro CB	PND2_Males_PND2_Females
Dhx37	2.13636	0.274238	0.521729	0.525632	0.599144	0.983208	Astro CB	PND2_Males_PND2_Females
Fzd10	0.523226	0.538258	0.987887	0.544858	0.585851	0.983208	Astro CB	PND2_Males_PND2_Females
Ubc	0.869725	0.432699	0.844051	0.512646	0.608199	0.983208	Astro CB	PND2_Males_PND2_Females
Prkab1	1.517	0.227364	0.6078	0.374076	0.708347	0.986327	Astro CB	PND2_Males_PND2_Females
Bri3bp	1.5312	-0.433049	0.67794	-0.638771	0.522972	0.973763	Astro CB	PND2_Males_PND2_Females
Pitpnb	6.85228	0.381085	0.308062	1.23704	0.216072	0.943829	Astro CB	PND2_Males_PND2_Females
Pitpnm2	6.96506	-0.458643	0.304694	-1.50526	0.132258	0.936042	Astro CB	PND2_Males_PND2_Females
RGD1560398	1.4912	-1.23544	0.677816	-1.82268	0.0683522	0.925924	Astro CB	PND2_Males_PND2_Females
Ankrd13a	2.136	-0.272695	0.514252	-0.530275	0.595921	0.983208	Astro CB	PND2_Males_PND2_Females
Arl6ip4	0.595748	1.35727	1.04245	1.302	0.192917	0.943829	Astro CB	PND2_Males_PND2_Females
B3glct	5.70118	-0.105523	0.324551	-0.325135	0.745079	0.986327	Astro CB	PND2_Males_PND2_Females
Ncor2	15.0618	-0.0635172	0.207	-0.306846	0.75896	0.986327	Astro CB	PND2_Males_PND2_Females
Grk3	8.97217	-0.015549	0.264225	-0.0588475	0.953074	0.999054	Astro CB	PND2_Males_PND2_Females
RGD1306556	2.67497	-0.498254	0.493577	-1.00947	0.312747	0.959949	Astro CB	PND2_Males_PND2_Females
Stard13	5.49232	-0.32519	0.35877	-0.906403	0.364723	0.965359	Astro CB	PND2_Males_PND2_Females
Kntc1	5.59835	-0.0616611	0.335164	-0.183973	0.854035	0.995797	Astro CB	PND2_Males_PND2_Females
Diablo	0.680003	1.07656	0.942326	1.14245	0.253268	0.943829	Astro CB	PND2_Males_PND2_Females
AABR07035218.1	7.45098	0.446972	0.28857	1.54892	0.121401	0.936042	Astro CB	PND2_Males_PND2_Females
Hsph1	4.9503	-0.0716056	0.354815	-0.201811	0.840065	0.994899	Astro CB	PND2_Males_PND2_Females
Pan3	26.0958	0.248671	0.162887	1.52664	0.12685	0.936042	Astro CB	PND2_Males_PND2_Females
Slc7a1	1.70641	-0.745461	0.692268	-1.07684	0.281552	0.953355	Astro CB	PND2_Males_PND2_Females
Hps4	0.847261	-0.353284	0.804384	-0.439198	0.660518	0.983208	Astro CB	PND2_Males_PND2_Females
Zcchc8	7.93638	-0.356076	0.304838	-1.16808	0.242773	0.943829	Astro CB	PND2_Males_PND2_Females
Srrd	0.409961	0.350903	1.03074	0.340436	0.733528	0.986327	Astro CB	PND2_Males_PND2_Females
Usp12	6.61081	0.00243685	0.310002	0.00786077	0.993728	0.99949	Astro CB	PND2_Males_PND2_Females
Ccdc62	6.36009	0.517746	0.312775	1.65533	0.097857	0.935309	Astro CB	PND2_Males_PND2_Females
Ulk1	1.09844	0.634199	0.780367	0.812694	0.416394	0.97296	Astro CB	PND2_Males_PND2_Females
Hscb	3.18559	0.11399	0.443564	0.256986	0.79719	0.989801	Astro CB	PND2_Males_PND2_Females
Sbno1	10.0748	-0.254891	0.252048	-1.01128	0.311884	0.959949	Astro CB	PND2_Males_PND2_Females
Pxmp2	4.01415	0.066383	0.386082	0.17194	0.863485	0.995797	Astro CB	PND2_Males_PND2_Females
Abcb9	0.59346	0.602981	0.984534	0.612453	0.540238	0.973763	Astro CB	PND2_Males_PND2_Females
Fbrsl1	3.64175	0.0926577	0.388675	0.238394	0.811576	0.991057	Astro CB	PND2_Males_PND2_Females
Vps37b	15.1159	0.0511251	0.204864	0.249556	0.802931	0.989869	Astro CB	PND2_Males_PND2_Females
Hip1r	0.71363	0.830732	0.889487	0.933945	0.350332	0.959949	Astro CB	PND2_Males_PND2_Females
Denr	4.58071	0.0786359	0.358685	0.219234	0.826468	0.993312	Astro CB	PND2_Males_PND2_Females
Mlxip	4.48644	0.199863	0.364195	0.548781	0.583156	0.983208	Astro CB	PND2_Males_PND2_Females
Tmed2	5.21249	-0.487195	0.354779	-1.37324	0.169679	0.943829	Astro CB	PND2_Males_PND2_Females
Ttc28	69.9426	0.0508767	0.115714	0.439676	0.660172	0.983208	Astro CB	PND2_Males_PND2_Females
Mn1	5.16464	0.267697	0.340417	0.786378	0.431646	0.97296	Astro CB	PND2_Males_PND2_Females
Pgam5	0.930282	-0.429276	0.774633	-0.554166	0.579465	0.982695	Astro CB	PND2_Males_PND2_Females
Ankle2	9.42332	0.203404	0.256872	0.791847	0.42845	0.97296	Astro CB	PND2_Males_PND2_Females
Chfr	4.55648	0.414563	0.363828	1.13945	0.254517	0.943829	Astro CB	PND2_Males_PND2_Females
Zfp605	1.16802	-0.132983	0.703569	-0.189011	0.850084	0.995797	Astro CB	PND2_Males_PND2_Females
Pole	4.09814	0.196116	0.3688	0.531766	0.594888	0.983208	Astro CB	PND2_Males_PND2_Females
Cyp26a1	0.743605	0.26158	0.809774	0.323028	0.746674	0.986327	Astro CB	PND2_Males_PND2_Females
Ddx3	3.01417	19.9954	183.295	0.109088	0.913132	0.995797	Astro CB	PND2_Males_PND2_Females
Kdm5d	4.04856	20.374	183.512	0.111023	0.911598	0.995797	Astro CB	PND2_Males_PND2_Females
Eif2s3y	3.03121	19.9709	179.973	0.110966	0.911643	0.995797	Astro CB	PND2_Males_PND2_Females
Uty	11.7123	21.7987	176.403	0.123573	0.901653	0.995797	Astro CB	PND2_Males_PND2_Females
Got1	1.29458	-0.184558	0.688551	-0.268038	0.78867	0.996524	Astro CB	PND2_IVH_PND2_Control
Trip13	2.03334	0.641399	0.535525	1.1977	0.231033	0.943223	Astro CB	PND2_IVH_PND2_Control
Map6	4.99179	0.0732169	0.339249	0.215821	0.829128	0.996524	Astro CB	PND2_IVH_PND2_Control
Zfyve27	1.47058	0.400275	0.617522	0.648196	0.516858	0.964594	Astro CB	PND2_IVH_PND2_Control
Cyth2	1.79279	-1.51172	0.606529	-2.49241	0.0126881	0.78632	Astro CB	PND2_IVH_PND2_Control
Sv2b	7.83537	-0.0700042	0.285132	-0.245515	0.806058	0.996524	Astro CB	PND2_IVH_PND2_Control
Glrx3	6.75561	-0.325253	0.303958	-1.07006	0.284592	0.957496	Astro CB	PND2_IVH_PND2_Control
Lipt2	0.527089	0.689228	1.07748	0.639664	0.522391	0.964594	Astro CB	PND2_IVH_PND2_Control
Fam204a	5.98158	-0.144104	0.33844	-0.425789	0.670261	0.987932	Astro CB	PND2_IVH_PND2_Control
Irx2	8.44358	-0.202367	0.272977	-0.741334	0.458491	0.961355	Astro CB	PND2_IVH_PND2_Control
Ccdc61	4.07779	-0.433778	0.401727	-1.07978	0.28024	0.954612	Astro CB	PND2_IVH_PND2_Control
Ttyh1	33.5867	0.110181	0.147877	0.745082	0.456222	0.961355	Astro CB	PND2_IVH_PND2_Control
RGD1307554	1.90506	-0.409348	0.563467	-0.726482	0.467544	0.963621	Astro CB	PND2_IVH_PND2_Control
Thbs2	0.801661	0.625296	0.813894	0.768277	0.442322	0.960648	Astro CB	PND2_IVH_PND2_Control
Bloc1s2	1.84741	-0.142646	0.582916	-0.244712	0.80668	0.996524	Astro CB	PND2_IVH_PND2_Control
Zfp94	4.82738	-0.505495	0.364328	-1.38747	0.165298	0.926888	Astro CB	PND2_IVH_PND2_Control
AABR07005588.1	2.01567	-0.800104	0.539583	-1.48282	0.138123	0.924824	Astro CB	PND2_IVH_PND2_Control
Pnkp	3.38509	0.094803	0.426965	0.222039	0.824283	0.996524	Astro CB	PND2_IVH_PND2_Control
Gde1	1.29372	-3.19919	1.09522	-2.92105	0.00348858	0.732379	Astro CB	PND2_IVH_PND2_Control
Itpkc	0.899118	-0.0743831	0.860837	-0.0864079	0.931142	0.996876	Astro CB	PND2_IVH_PND2_Control
Fiz1	1.40698	-0.317513	0.639803	-0.496266	0.619706	0.983817	Astro CB	PND2_IVH_PND2_Control
LOC102548695	1.02811	-1.07675	0.791979	-1.35957	0.173966	0.926888	Astro CB	PND2_IVH_PND2_Control
Nup98	15.9167	0.377636	0.203371	1.85688	0.0633279	0.885293	Astro CB	PND2_IVH_PND2_Control
Zfp579	0.654113	0.492245	0.913628	0.538781	0.590038	0.979819	Astro CB	PND2_IVH_PND2_Control
Lrrk1	0.603328	0.751016	0.92173	0.81479	0.415192	0.960648	Astro CB	PND2_IVH_PND2_Control
Ndufv1	2.20118	1.00926	0.520186	1.9402	0.0523557	0.878774	Astro CB	PND2_IVH_PND2_Control
Pgm2l1	0.602223	-2.40927	1.16265	-2.07222	0.0382445	0.878774	Astro CB	PND2_IVH_PND2_Control
Hspbp1	3.71684	0.202326	0.404005	0.5008	0.616512	0.983528	Astro CB	PND2_IVH_PND2_Control
Tpd52l1	1.65411	0.670317	0.625113	1.07231	0.283579	0.957496	Astro CB	PND2_IVH_PND2_Control
Ermard	5.6341	0.251412	0.328971	0.764237	0.444726	0.960648	Astro CB	PND2_IVH_PND2_Control
Mark4	1.79377	0.135576	0.559644	0.242254	0.808583	0.996524	Astro CB	PND2_IVH_PND2_Control
Stx3	0.409693	0.984551	1.04234	0.944556	0.344886	0.960648	Astro CB	PND2_IVH_PND2_Control
Akt2	3.35619	0.403028	0.413077	0.975672	0.329227	0.960648	Astro CB	PND2_IVH_PND2_Control
Zfp141	1.69401	-0.094354	0.583346	-0.161746	0.871506	0.996524	Astro CB	PND2_IVH_PND2_Control
Ube3a	27.7794	0.121096	0.171255	0.707113	0.479497	0.964522	Astro CB	PND2_IVH_PND2_Control
LOC102548320	2.3003	-0.311029	0.483911	-0.642739	0.520393	0.964594	Astro CB	PND2_IVH_PND2_Control
Ranbp6	0.533689	0.861689	1.05711	0.815137	0.414994	0.960648	Astro CB	PND2_IVH_PND2_Control
Ptov1	0.900017	0.0189327	0.817697	0.0231537	0.981528	0.999913	Astro CB	PND2_IVH_PND2_Control
Arhgef17	3.15559	-0.137842	0.429923	-0.32062	0.748499	0.995393	Astro CB	PND2_IVH_PND2_Control
Hddc2	3.75516	0.0836361	0.387098	0.216059	0.828942	0.996524	Astro CB	PND2_IVH_PND2_Control
Zfp710	0.841966	-0.205463	0.790471	-0.259924	0.794922	0.996524	Astro CB	PND2_IVH_PND2_Control
Acadsb	5.53383	-0.333932	0.334347	-0.998759	0.317912	0.960648	Astro CB	PND2_IVH_PND2_Control
Lpcat1	3.64148	0.652027	0.424728	1.53516	0.124744	0.918046	Astro CB	PND2_IVH_PND2_Control
Lrfn1	1.39299	0.499187	0.640901	0.778883	0.436049	0.960648	Astro CB	PND2_IVH_PND2_Control
Vsig10l	0.54604	-1.3255	1.05039	-1.26191	0.206981	0.937592	Astro CB	PND2_IVH_PND2_Control
Scd2	13.1614	0.416654	0.240266	1.73414	0.082893	0.898797	Astro CB	PND2_IVH_PND2_Control
Atxn2l	4.69447	-0.394204	0.355899	-1.10763	0.268021	0.950382	Astro CB	PND2_IVH_PND2_Control
Fhip1b	2.40007	0.357258	0.484629	0.737178	0.461014	0.961355	Astro CB	PND2_IVH_PND2_Control
Idh2	8.85098	-0.204306	0.263763	-0.774583	0.438586	0.960648	Astro CB	PND2_IVH_PND2_Control
Bub3	3.9605	0.180416	0.386881	0.466334	0.640977	0.98713	Astro CB	PND2_IVH_PND2_Control
Fam120b	4.9436	0.240454	0.353425	0.680353	0.496281	0.964594	Astro CB	PND2_IVH_PND2_Control
Pgap2	5.35938	-0.318933	0.328912	-0.96966	0.332216	0.960648	Astro CB	PND2_IVH_PND2_Control
Katna1	2.15817	1.02388	0.562074	1.82162	0.0685134	0.885293	Astro CB	PND2_IVH_PND2_Control
LOC108348090	1.9399	0.367102	0.571523	0.642322	0.520664	0.964594	Astro CB	PND2_IVH_PND2_Control
Adamts16	1.03422	-0.698583	0.873932	-0.799356	0.424084	0.960648	Astro CB	PND2_IVH_PND2_Control
Ano1	1.72037	2.64554	1.2559	2.1065	0.0351611	0.878774	Astro CB	PND2_IVH_PND2_Control
Trpm4	0.626927	-0.206229	0.896045	-0.230154	0.817972	0.996524	Astro CB	PND2_IVH_PND2_Control
Aurkc	2.56201	0.333671	0.472503	0.706177	0.480078	0.964522	Astro CB	PND2_IVH_PND2_Control
Eml2	0.516614	-0.722744	0.969235	-0.745685	0.455858	0.961355	Astro CB	PND2_IVH_PND2_Control
Me3	0.926396	0.138708	0.745121	0.186155	0.852323	0.996524	Astro CB	PND2_IVH_PND2_Control
Zfp619	0.561746	2.15469	1.18773	1.81412	0.0696593	0.885293	Astro CB	PND2_IVH_PND2_Control
Rsph3	1.45474	0.780771	0.63502	1.22952	0.218876	0.943223	Astro CB	PND2_IVH_PND2_Control
Usp29	3.14756	-0.235228	0.458211	-0.513363	0.607698	0.982685	Astro CB	PND2_IVH_PND2_Control
Hspa12a	1.06987	-0.446436	0.724082	-0.616554	0.537529	0.965256	Astro CB	PND2_IVH_PND2_Control
Itprip	0.394342	-0.407957	1.10812	-0.368152	0.71276	0.994457	Astro CB	PND2_IVH_PND2_Control
Slc12a7	0.964595	-2.20547	0.994454	-2.21777	0.0265706	0.856772	Astro CB	PND2_IVH_PND2_Control
Pdcd5	1.62783	-0.42778	0.673275	-0.635372	0.525186	0.964853	Astro CB	PND2_IVH_PND2_Control
Nr1h2	0.574709	-0.0633515	0.947794	-0.066841	0.946708	0.997539	Astro CB	PND2_IVH_PND2_Control
Mettl9	9.56702	0.185385	0.255507	0.725557	0.468111	0.963955	Astro CB	PND2_IVH_PND2_Control
Rhog	0.724691	-0.91005	0.845904	-1.07583	0.282003	0.956521	Astro CB	PND2_IVH_PND2_Control
Lzts2	1.47338	-0.885991	0.643415	-1.37701	0.168508	0.926888	Astro CB	PND2_IVH_PND2_Control
Adamtsl3	14.908	0.0403018	0.243011	0.165843	0.86828	0.996524	Astro CB	PND2_IVH_PND2_Control
Nr2f2	1.83929	0.333866	0.575699	0.579932	0.56196	0.971016	Astro CB	PND2_IVH_PND2_Control
Igsf6	0.291518	0.132667	1.20084	0.110478	0.91203	0.996876	Astro CB	PND2_IVH_PND2_Control
Grk5	2.63117	-0.342249	0.446778	-0.766039	0.443653	0.960648	Astro CB	PND2_IVH_PND2_Control
Inpp5a	3.91602	0.295218	0.382857	0.771094	0.440651	0.960648	Astro CB	PND2_IVH_PND2_Control
Kdelr1	1.44071	-1.65551	0.684746	-2.41771	0.0156186	0.78632	Astro CB	PND2_IVH_PND2_Control
Med25	1.33256	0.431983	0.688913	0.627051	0.530626	0.965256	Astro CB	PND2_IVH_PND2_Control
Ltbp4	1.77436	-0.6267	0.581032	-1.0786	0.280767	0.954782	Astro CB	PND2_IVH_PND2_Control
Ppp1r14b	0.436629	-0.932131	1.08224	-0.861302	0.389072	0.960648	Astro CB	PND2_IVH_PND2_Control
Arrb1	1.17906	-0.841018	0.692009	-1.21533	0.224241	0.943223	Astro CB	PND2_IVH_PND2_Control
Ncoa7	8.12665	-0.16141	0.273268	-0.590666	0.554744	0.968935	Astro CB	PND2_IVH_PND2_Control
Ccs	2.61322	0.799105	0.493642	1.6188	0.105491	0.913082	Astro CB	PND2_IVH_PND2_Control
AABR07001592.2	0.3994	0.214283	1.11985	0.19135	0.848251	0.996524	Astro CB	PND2_IVH_PND2_Control
Ccdc86	0.669146	0.162154	0.845396	0.191808	0.847893	0.996524	Astro CB	PND2_IVH_PND2_Control
Cep89	4.34334	-0.427524	0.372679	-1.14716	0.251314	0.949789	Astro CB	PND2_IVH_PND2_Control
Plekha1	2.30208	0.562923	0.883053	0.637474	0.523816	0.964594	Astro CB	PND2_IVH_PND2_Control
Bmal1	9.14428	0.469682	0.27285	1.72139	0.0851795	0.908074	Astro CB	PND2_IVH_PND2_Control
Epn1	0.825799	0.34869	0.917094	0.380211	0.703789	0.992043	Astro CB	PND2_IVH_PND2_Control
Isg20	0.5667	0.91949	0.992318	0.926608	0.35413	0.960648	Astro CB	PND2_IVH_PND2_Control
Slc27a5	0.873528	-0.409508	0.896377	-0.456848	0.64778	0.98713	Astro CB	PND2_IVH_PND2_Control
Fkbp2	0.805876	-0.381679	0.887729	-0.42995	0.667232	0.98775	Astro CB	PND2_IVH_PND2_Control
LOC102555672	2.38834	-0.928648	0.499603	-1.85877	0.0630592	0.885293	Astro CB	PND2_IVH_PND2_Control
Med10	0.523007	-0.580166	1.07233	-0.541033	0.588485	0.979022	Astro CB	PND2_IVH_PND2_Control
U2af2	6.75887	-0.520443	0.304447	-1.70947	0.0873632	0.909771	Astro CB	PND2_IVH_PND2_Control
Vps33b	1.728	-0.447323	0.586378	-0.762858	0.445548	0.960648	Astro CB	PND2_IVH_PND2_Control
AC121209.1	0.51916	-0.0491658	1.04093	-0.0472328	0.962328	0.997928	Astro CB	PND2_IVH_PND2_Control
Dctn5	2.46913	-0.00505632	0.486754	-0.0103878	0.991712	0.999958	Astro CB	PND2_IVH_PND2_Control
Rab30	7.4105	0.568644	0.292148	1.94642	0.0516037	0.878774	Astro CB	PND2_IVH_PND2_Control
Zfp790	4.23894	-0.102361	0.381331	-0.268432	0.788367	0.996524	Astro CB	PND2_IVH_PND2_Control
Aen	1.2334	-0.261122	0.706525	-0.369586	0.711691	0.993668	Astro CB	PND2_IVH_PND2_Control
Asrgl1	2.51202	0.891496	0.500094	1.78266	0.074642	0.893802	Astro CB	PND2_IVH_PND2_Control
Tent4a	2.38316	0.421472	0.497082	0.847893	0.396497	0.960648	Astro CB	PND2_IVH_PND2_Control
Capn5	1.17077	-0.0911186	0.674581	-0.135074	0.892553	0.996876	Astro CB	PND2_IVH_PND2_Control
Vps13a	43.4847	0.0352227	0.145868	0.24147	0.809191	0.996524	Astro CB	PND2_IVH_PND2_Control
Chd2	36.0274	0.205662	0.143566	1.43252	0.151994	0.926888	Astro CB	PND2_IVH_PND2_Control
Plekhg1	3.57746	-0.00293224	0.39928	-0.00734382	0.994141	0.999958	Astro CB	PND2_IVH_PND2_Control
Myh14	4.42155	0.0540417	0.359385	0.150373	0.880471	0.996524	Astro CB	PND2_IVH_PND2_Control
Maz	1.36839	0.322537	0.646844	0.498632	0.618039	0.983817	Astro CB	PND2_IVH_PND2_Control
Deaf1	2.63156	0.652121	0.46496	1.40253	0.160757	0.926888	Astro CB	PND2_IVH_PND2_Control
Smarca2	22.0293	0.147211	0.176692	0.833149	0.404761	0.960648	Astro CB	PND2_IVH_PND2_Control
Zfp420	2.1509	0.488739	0.528002	0.925638	0.354634	0.960648	Astro CB	PND2_IVH_PND2_Control
Sash1	13.4118	0.0840638	0.221979	0.378701	0.70491	0.992043	Astro CB	PND2_IVH_PND2_Control
Fbxo5	1.75286	-1.01525	0.592336	-1.71398	0.086532	0.909771	Astro CB	PND2_IVH_PND2_Control
Nucb2	3.71103	-0.25847	0.403712	-0.640234	0.522021	0.964594	Astro CB	PND2_IVH_PND2_Control
Rbbp6	12.9489	-0.118645	0.221205	-0.536358	0.591711	0.980192	Astro CB	PND2_IVH_PND2_Control
Mrpl17	0.846183	0.922468	0.828902	1.11288	0.26576	0.950093	Astro CB	PND2_IVH_PND2_Control
LOC103690114	1.44101	0.246182	0.625146	0.393799	0.693729	0.992043	Astro CB	PND2_IVH_PND2_Control
Serpinh1	2.12746	0.00242234	0.534269	0.00453393	0.996382	0.999958	Astro CB	PND2_IVH_PND2_Control
Ccdc170	5.14579	0.255035	0.388288	0.656818	0.511298	0.964594	Astro CB	PND2_IVH_PND2_Control
Gal3st3	0.666694	-1.79146	1.02858	-1.74169	0.0815628	0.898514	Astro CB	PND2_IVH_PND2_Control
Nox4	3.29794	-0.424979	0.425239	-0.999387	0.317607	0.960648	Astro CB	PND2_IVH_PND2_Control
Btbd10	9.32703	-0.202451	0.260744	-0.776436	0.437492	0.960648	Astro CB	PND2_IVH_PND2_Control
Nosip	2.08332	-0.978376	0.55256	-1.77062	0.0766234	0.896028	Astro CB	PND2_IVH_PND2_Control
Bag3	1.17774	-0.37099	0.698069	-0.531452	0.595106	0.980273	Astro CB	PND2_IVH_PND2_Control
Clptm1	3.50748	0.509529	0.41078	1.24039	0.21483	0.943223	Astro CB	PND2_IVH_PND2_Control
LOC102556967	6.18394	0.106715	0.313468	0.340433	0.73353	0.994801	Astro CB	PND2_IVH_PND2_Control
Axl	2.06727	0.551443	0.529649	1.04115	0.297807	0.959655	Astro CB	PND2_IVH_PND2_Control
Sergef	6.46379	0.182242	0.305756	0.596037	0.551151	0.967671	Astro CB	PND2_IVH_PND2_Control
Il4r	0.521374	0.994379	1.01944	0.975421	0.329351	0.960648	Astro CB	PND2_IVH_PND2_Control
Sf3b2	2.889	-0.256625	0.425882	-0.602574	0.546792	0.966708	Astro CB	PND2_IVH_PND2_Control
Clptm1l	1.99777	-0.318462	0.542402	-0.587132	0.557115	0.969838	Astro CB	PND2_IVH_PND2_Control
Slc7a10	2.205	-0.753983	0.523472	-1.44035	0.149768	0.926888	Astro CB	PND2_IVH_PND2_Control
Sec11a	4.2194	-0.354798	0.38749	-0.915633	0.35986	0.960648	Astro CB	PND2_IVH_PND2_Control
Ginm1	1.74012	-0.332951	0.573119	-0.580947	0.561277	0.971016	Astro CB	PND2_IVH_PND2_Control
Zfp74	5.19114	-0.0616133	0.342839	-0.179715	0.857376	0.996524	Astro CB	PND2_IVH_PND2_Control
B4gat1	0.580809	-1.9309	1.16574	-1.65638	0.0976458	0.909771	Astro CB	PND2_IVH_PND2_Control
Xpnpep1	2.74182	0.0466892	0.456462	0.102285	0.918531	0.996876	Astro CB	PND2_IVH_PND2_Control
LOC108348102	5.69581	-0.0928919	0.317051	-0.292987	0.769532	0.99593	Astro CB	PND2_IVH_PND2_Control
Folh1	4.02495	0.435952	0.413284	1.05485	0.291495	0.957496	Astro CB	PND2_IVH_PND2_Control
Usp35	0.868314	0.912247	0.814435	1.1201	0.262672	0.949789	Astro CB	PND2_IVH_PND2_Control
Brsk1	3.26154	0.297316	0.428281	0.694208	0.487552	0.964522	Astro CB	PND2_IVH_PND2_Control
Adcy2	34.5663	0.145547	0.160829	0.904983	0.365475	0.960648	Astro CB	PND2_IVH_PND2_Control
Trim3	3.60935	-0.230471	0.419822	-0.548972	0.583025	0.977548	Astro CB	PND2_IVH_PND2_Control
Afdn	31.2595	0.0414165	0.152432	0.271704	0.78585	0.996524	Astro CB	PND2_IVH_PND2_Control
Zfp14	2.35937	0.120693	0.483608	0.249567	0.802922	0.996524	Astro CB	PND2_IVH_PND2_Control
Eif3c	6.84283	-0.127948	0.297984	-0.429377	0.667649	0.987808	Astro CB	PND2_IVH_PND2_Control
Zfp819	1.25476	0.870813	0.697823	1.2479	0.212067	0.939888	Astro CB	PND2_IVH_PND2_Control
Lrp11	2.69309	0.416222	0.446675	0.931824	0.351428	0.960648	Astro CB	PND2_IVH_PND2_Control
Apoe	4.87216	0.592672	0.428662	1.38261	0.166785	0.926888	Astro CB	PND2_IVH_PND2_Control
Zfp82	0.503211	-2.87327	1.55616	-1.84638	0.0648366	0.885293	Astro CB	PND2_IVH_PND2_Control
Samd5	1.40782	1.41379	0.812502	1.74005	0.0818508	0.898514	Astro CB	PND2_IVH_PND2_Control
Fgfbp3	1.5609	0.402752	0.590588	0.681952	0.495269	0.964522	Astro CB	PND2_IVH_PND2_Control
Pak1	1.45382	-0.971695	0.67266	-1.44456	0.148583	0.926888	Astro CB	PND2_IVH_PND2_Control
Zfp780b	2.92159	-0.756215	0.464718	-1.62725	0.103683	0.913082	Astro CB	PND2_IVH_PND2_Control
Tmem80	1.62339	-0.344712	0.601014	-0.573551	0.566272	0.971862	Astro CB	PND2_IVH_PND2_Control
Zfp566	3.52538	0.0181211	0.431924	0.0419545	0.966535	0.998393	Astro CB	PND2_IVH_PND2_Control
Arfip2	2.1001	-1.28189	0.552381	-2.32065	0.0203056	0.79659	Astro CB	PND2_IVH_PND2_Control
Lrp3	1.98221	-0.0939395	0.541585	-0.173453	0.862295	0.996524	Astro CB	PND2_IVH_PND2_Control
Nsun2	1.29178	-0.290816	0.647628	-0.449048	0.653397	0.98713	Astro CB	PND2_IVH_PND2_Control
Brms1	0.89571	-0.625979	0.765513	-0.817724	0.413515	0.960648	Astro CB	PND2_IVH_PND2_Control
Otud7a	6.0818	0.0575855	0.618317	0.0931326	0.925798	0.996876	Astro CB	PND2_IVH_PND2_Control
Taf5	0.617681	-0.326223	0.915279	-0.356419	0.721527	0.994801	Astro CB	PND2_IVH_PND2_Control
St8sia2	3.46396	0.304949	0.438343	0.695685	0.486626	0.964522	Astro CB	PND2_IVH_PND2_Control
Tomm40	2.20447	0.0463886	0.486685	0.0953155	0.924064	0.996876	Astro CB	PND2_IVH_PND2_Control
Adgb	1.29416	0.163451	0.66141	0.247126	0.804811	0.996524	Astro CB	PND2_IVH_PND2_Control
Mki67	5.07264	-0.408174	0.387608	-1.05306	0.292314	0.957496	Astro CB	PND2_IVH_PND2_Control
Atp5mk	1.43886	0.00473021	0.59066	0.00800835	0.99361	0.999958	Astro CB	PND2_IVH_PND2_Control
Srd5a1	0.770401	-1.54046	0.98544	-1.56322	0.118	0.913082	Astro CB	PND2_IVH_PND2_Control
Cars1	2.64229	-0.0425833	0.461333	-0.0923049	0.926456	0.996876	Astro CB	PND2_IVH_PND2_Control
Tmc7	1.84991	0.47611	0.577563	0.824344	0.409744	0.960648	Astro CB	PND2_IVH_PND2_Control
Tenm4	17.2037	-0.17094	0.241127	-0.708922	0.478373	0.964522	Astro CB	PND2_IVH_PND2_Control
Rassf10	1.1191	-0.0631849	0.740128	-0.0853702	0.931967	0.996876	Astro CB	PND2_IVH_PND2_Control
Zfp260	1.40974	-0.717616	0.635922	-1.12847	0.259123	0.949789	Astro CB	PND2_IVH_PND2_Control
B4galnt4	0.442944	0.823346	1.04197	0.790184	0.42942	0.960648	Astro CB	PND2_IVH_PND2_Control
Rgma	44.2282	0.196932	0.133991	1.46973	0.141634	0.924824	Astro CB	PND2_IVH_PND2_Control
Kif11	7.6725	-0.40459	0.333856	-1.21187	0.225562	0.943223	Astro CB	PND2_IVH_PND2_Control
Saal1	1.81571	0.117058	0.570554	0.205166	0.837443	0.996524	Astro CB	PND2_IVH_PND2_Control
Zfp382	6.55593	-0.0873775	0.309341	-0.282463	0.777588	0.996524	Astro CB	PND2_IVH_PND2_Control
Mphosph10	2.55994	-0.252183	0.507683	-0.496734	0.619377	0.983817	Astro CB	PND2_IVH_PND2_Control
Ercc1	0.360368	-0.989292	1.26219	-0.783789	0.433164	0.960648	Astro CB	PND2_IVH_PND2_Control
Ust	21.4959	0.0443581	0.175517	0.252729	0.800478	0.996524	Astro CB	PND2_IVH_PND2_Control
Nadsyn1	0.945582	0.705287	0.826391	0.853455	0.393407	0.960648	Astro CB	PND2_IVH_PND2_Control
Fan1	2.04269	-0.865734	0.53883	-1.60669	0.108122	0.913082	Astro CB	PND2_IVH_PND2_Control
Zfp329	3.4332	0.268775	0.42091	0.638558	0.523111	0.964594	Astro CB	PND2_IVH_PND2_Control
Vstm2b	3.21408	0.00640077	0.451563	0.0141747	0.988691	0.999958	Astro CB	PND2_IVH_PND2_Control
Fbxo46	1.64209	0.871985	0.669292	1.30285	0.192627	0.928747	Astro CB	PND2_IVH_PND2_Control
Xpo6	4.69153	0.341281	0.357162	0.955535	0.339307	0.960648	Astro CB	PND2_IVH_PND2_Control
Sephs2	0.681686	2.25347	1.14827	1.96249	0.0497056	0.878774	Astro CB	PND2_IVH_PND2_Control
Edrf1	8.19452	0.179625	0.276101	0.650577	0.515319	0.964594	Astro CB	PND2_IVH_PND2_Control
Zfp146	3.0202	0.703828	0.452909	1.55401	0.120181	0.913082	Astro CB	PND2_IVH_PND2_Control
Ppil4	2.93438	-1.38384	0.471586	-2.93443	0.00334159	0.732379	Astro CB	PND2_IVH_PND2_Control
Scaf8	18.5009	0.106593	0.194413	0.548278	0.583501	0.977674	Astro CB	PND2_IVH_PND2_Control
Klhl25	1.90956	-0.534504	0.573086	-0.932678	0.350986	0.960648	Astro CB	PND2_IVH_PND2_Control
Blvrb	4.28202	0.128892	0.382266	0.337177	0.735983	0.99499	Astro CB	PND2_IVH_PND2_Control
Wee1	4.47542	-0.960905	0.402682	-2.38626	0.0170205	0.78632	Astro CB	PND2_IVH_PND2_Control
Hells	5.45564	-0.452456	0.337843	-1.33925	0.18049	0.926888	Astro CB	PND2_IVH_PND2_Control
Pdcd11	6.58933	-0.35446	0.307363	-1.15323	0.248817	0.949019	Astro CB	PND2_IVH_PND2_Control
Rps3	1.02751	-0.0722971	0.938716	-0.077017	0.93861	0.996876	Astro CB	PND2_IVH_PND2_Control
Shprh	13.206	0.0111271	0.221201	0.0503032	0.959881	0.997713	Astro CB	PND2_IVH_PND2_Control
Tnrc6a	28.3977	0.303435	0.162434	1.86805	0.0617555	0.885293	Astro CB	PND2_IVH_PND2_Control
Uevld	3.32434	0.491539	0.423077	1.16182	0.245309	0.945631	Astro CB	PND2_IVH_PND2_Control
Qpctl	1.15984	-0.748268	0.73497	-1.01809	0.308633	0.960648	Astro CB	PND2_IVH_PND2_Control
Rlbp1	3.89902	0.255511	0.399864	0.638994	0.522827	0.964594	Astro CB	PND2_IVH_PND2_Control
Pcmt1	5.18882	-0.0238695	0.341953	-0.0698036	0.94435	0.997539	Astro CB	PND2_IVH_PND2_Control
Fah	0.621539	-1.01908	0.984177	-1.03547	0.300451	0.960396	Astro CB	PND2_IVH_PND2_Control
Slco3a1	1.17465	0.516657	0.758046	0.681565	0.495514	0.964522	Astro CB	PND2_IVH_PND2_Control
Fchsd2	28.5435	-0.0501629	0.157844	-0.317801	0.750636	0.995393	Astro CB	PND2_IVH_PND2_Control
Fastkd3	3.72065	0.066347	0.40025	0.165764	0.868343	0.996524	Astro CB	PND2_IVH_PND2_Control
Snrnp70	44.2949	0.0703026	0.141167	0.498011	0.618477	0.983817	Astro CB	PND2_IVH_PND2_Control
Nup43	1.71721	1.06486	0.604655	1.7611	0.0782207	0.896028	Astro CB	PND2_IVH_PND2_Control
Prr12	1.29213	0.448932	0.660342	0.679848	0.496601	0.964594	Astro CB	PND2_IVH_PND2_Control
Ldaf1	1.14876	-0.0446502	0.745855	-0.0598645	0.952264	0.997539	Astro CB	PND2_IVH_PND2_Control
Kcnc3	2.50932	-0.307506	0.471453	-0.652251	0.514239	0.964594	Astro CB	PND2_IVH_PND2_Control
Nsmce4a	5.14662	-0.714144	0.359222	-1.98803	0.0468082	0.878774	Astro CB	PND2_IVH_PND2_Control
Stambpl1	1.56896	0.33666	0.710016	0.474158	0.635387	0.986706	Astro CB	PND2_IVH_PND2_Control
Lats1	6.55314	-0.230208	0.307153	-0.74949	0.453562	0.960751	Astro CB	PND2_IVH_PND2_Control
AC080157.1	0.392478	0.765471	1.16541	0.656827	0.511292	0.964594	Astro CB	PND2_IVH_PND2_Control
Egln2	0.72474	0.612619	0.810762	0.755609	0.449884	0.960694	Astro CB	PND2_IVH_PND2_Control
C1h10orf88	3.38563	0.213134	0.429194	0.496592	0.619477	0.983817	Astro CB	PND2_IVH_PND2_Control
Zfand6	13.9084	0.0922358	0.232021	0.397533	0.690974	0.991786	Astro CB	PND2_IVH_PND2_Control
Zdhhc13	3.66481	-0.0493614	0.392984	-0.125607	0.900043	0.996876	Astro CB	PND2_IVH_PND2_Control
Sfr1	1.33574	-1.22882	0.663251	-1.85273	0.0639217	0.885293	Astro CB	PND2_IVH_PND2_Control
Nell1	145.596	0.127575	0.119109	1.07108	0.284133	0.957496	Astro CB	PND2_IVH_PND2_Control
Shank2	2.10714	0.386688	0.523673	0.738415	0.460262	0.961355	Astro CB	PND2_IVH_PND2_Control
Iqgap1	3.58586	-0.252696	0.397785	-0.635258	0.52526	0.964853	Astro CB	PND2_IVH_PND2_Control
Clns1a	2.14195	-0.823239	0.526421	-1.56384	0.117855	0.913082	Astro CB	PND2_IVH_PND2_Control
Kcnq1	11.6351	0.412483	0.247391	1.66733	0.0954483	0.909771	Astro CB	PND2_IVH_PND2_Control
Lrrc4b	3.40664	-0.118069	0.420115	-0.28104	0.77868	0.996524	Astro CB	PND2_IVH_PND2_Control
Zfp455l1	1.51132	1.20689	0.675276	1.78725	0.073897	0.890246	Astro CB	PND2_IVH_PND2_Control
Pum3	5.18453	0.258467	0.342345	0.754989	0.450256	0.960694	Astro CB	PND2_IVH_PND2_Control
Rab4b	2.13905	0.212462	0.513942	0.413396	0.679316	0.990808	Astro CB	PND2_IVH_PND2_Control
Atg16l2	1.45383	-0.0212537	0.612993	-0.034672	0.972341	0.999231	Astro CB	PND2_IVH_PND2_Control
RGD1566325	1.47545	0.273243	0.646976	0.422339	0.672778	0.989397	Astro CB	PND2_IVH_PND2_Control
Emc10	2.88981	0.659654	0.434	1.51994	0.128526	0.923115	Astro CB	PND2_IVH_PND2_Control
Ltv1	2.48366	-0.110991	0.467687	-0.237319	0.812409	0.996524	Astro CB	PND2_IVH_PND2_Control
Chst15	1.50864	0.454587	0.65098	0.698312	0.484982	0.964522	Astro CB	PND2_IVH_PND2_Control
Stim1	3.59213	0.785461	0.40668	1.9314	0.0534335	0.878774	Astro CB	PND2_IVH_PND2_Control
Hikeshi	3.11632	0.385593	0.440943	0.874474	0.38186	0.960648	Astro CB	PND2_IVH_PND2_Control
Zfp526	1.21563	-1.03597	0.723252	-1.43237	0.152038	0.926888	Astro CB	PND2_IVH_PND2_Control
LOC102547287	1.93663	-0.444149	0.553557	-0.802354	0.422348	0.960648	Astro CB	PND2_IVH_PND2_Control
Wdr73	0.815038	-0.0354356	0.859842	-0.0412118	0.967127	0.998393	Astro CB	PND2_IVH_PND2_Control
Kmt5b	16.4288	0.118131	0.205	0.576251	0.564445	0.97146	Astro CB	PND2_IVH_PND2_Control
Orai3	0.474707	-0.706743	1.07144	-0.659618	0.509499	0.964594	Astro CB	PND2_IVH_PND2_Control
LOC102549842	3.12679	0.0518456	0.433669	0.119551	0.904839	0.996876	Astro CB	PND2_IVH_PND2_Control
C1h10orf143	1.04054	0.173513	0.761805	0.227766	0.819828	0.996524	Astro CB	PND2_IVH_PND2_Control
Plaat3	0.846329	2.61831	1.13803	2.30074	0.0214063	0.805501	Astro CB	PND2_IVH_PND2_Control
Zfp748	2.00816	-0.272501	0.55718	-0.489071	0.624791	0.986028	Astro CB	PND2_IVH_PND2_Control
Tab2	12.52	0.223074	0.230402	0.968193	0.332948	0.960648	Astro CB	PND2_IVH_PND2_Control
Bcat2	1.93881	-0.213569	0.5466	-0.390723	0.696002	0.992043	Astro CB	PND2_IVH_PND2_Control
Snrpa	1.46454	-0.269349	0.655286	-0.41104	0.681043	0.991166	Astro CB	PND2_IVH_PND2_Control
Gsk3a	2.40395	-0.322365	0.494203	-0.652294	0.514212	0.964594	Astro CB	PND2_IVH_PND2_Control
Ttc23	4.93649	0.228413	0.351948	0.648995	0.516341	0.964594	Astro CB	PND2_IVH_PND2_Control
Rgmb	2.3343	-0.210168	0.478183	-0.439513	0.66029	0.98713	Astro CB	PND2_IVH_PND2_Control
Fbxo30	2.25473	0.110138	0.477123	0.230839	0.81744	0.996524	Astro CB	PND2_IVH_PND2_Control
Actmap	1.14047	-0.196799	0.704086	-0.279509	0.779854	0.996524	Astro CB	PND2_IVH_PND2_Control
Ruvbl2	1.25399	0.450101	0.655105	0.687067	0.49204	0.964522	Astro CB	PND2_IVH_PND2_Control
LOC102551340	0.803421	1.10091	0.85579	1.28643	0.198294	0.931577	Astro CB	PND2_IVH_PND2_Control
Josd2	0.375776	1.37688	1.2151	1.13314	0.257155	0.949789	Astro CB	PND2_IVH_PND2_Control
Mapk1ip1	2.54975	0.0369622	0.455255	0.08119	0.935291	0.996876	Astro CB	PND2_IVH_PND2_Control
Mrps11	3.72212	0.289093	0.398506	0.725442	0.468181	0.963955	Astro CB	PND2_IVH_PND2_Control
Erf	0.644939	0.984679	0.954417	1.03171	0.302209	0.960396	Astro CB	PND2_IVH_PND2_Control
Mgmt	2.19823	0.197188	0.515914	0.382212	0.702304	0.992043	Astro CB	PND2_IVH_PND2_Control
Cic	1.73385	-0.39897	0.590135	-0.676065	0.498999	0.964594	Astro CB	PND2_IVH_PND2_Control
Zfp606	1.63139	0.0850821	0.590142	0.144172	0.885365	0.996524	Astro CB	PND2_IVH_PND2_Control
Zfp273l-ps1	0.566323	1.07898	1.06911	1.00924	0.31286	0.960648	Astro CB	PND2_IVH_PND2_Control
Gpi	2.70019	-0.391966	0.503451	-0.778557	0.436241	0.960648	Astro CB	PND2_IVH_PND2_Control
Trim68	0.646397	1.78779	1.00366	1.78126	0.0748694	0.894593	Astro CB	PND2_IVH_PND2_Control
C1h19orf18	0.454644	0.344797	0.948605	0.363478	0.716248	0.994801	Astro CB	PND2_IVH_PND2_Control
Efemp2	2.39979	0.328396	0.491013	0.668813	0.503614	0.964594	Astro CB	PND2_IVH_PND2_Control
Sec23ip	2.76701	-0.00283139	0.458534	-0.00617487	0.995073	0.999958	Astro CB	PND2_IVH_PND2_Control
Tmem242	0.811337	0.722327	0.852086	0.847716	0.396596	0.960648	Astro CB	PND2_IVH_PND2_Control
Dynlt2	2.47008	-0.141785	0.463777	-0.305719	0.759819	0.995393	Astro CB	PND2_IVH_PND2_Control
Tcf7l2	45.9558	-0.11912	0.130398	-0.913514	0.360972	0.960648	Astro CB	PND2_IVH_PND2_Control
Mrpl46	1.40691	0.212532	0.642771	0.33065	0.740909	0.995393	Astro CB	PND2_IVH_PND2_Control
LOC102552823	2.66901	-0.696292	0.479819	-1.45116	0.146736	0.926888	Astro CB	PND2_IVH_PND2_Control
Rmnd1	6.90535	-0.0899174	0.301536	-0.298198	0.765552	0.995393	Astro CB	PND2_IVH_PND2_Control
Adam8	0.583486	1.84299	1.015	1.81576	0.0694072	0.885293	Astro CB	PND2_IVH_PND2_Control
Chka	20.3231	0.418694	0.182186	2.29817	0.0215519	0.805501	Astro CB	PND2_IVH_PND2_Control
Riok2	2.20862	-0.714412	0.486421	-1.46871	0.141911	0.924824	Astro CB	PND2_IVH_PND2_Control
Stxbp5	6.73561	-0.0137629	0.301277	-0.045682	0.963564	0.998295	Astro CB	PND2_IVH_PND2_Control
Eed	4.59245	-0.024282	0.352655	-0.0688549	0.945105	0.997539	Astro CB	PND2_IVH_PND2_Control
Det1	1.24497	0.336854	0.649079	0.518972	0.60378	0.982242	Astro CB	PND2_IVH_PND2_Control
Spaca6	3.23483	0.165171	0.431138	0.383105	0.701642	0.992043	Astro CB	PND2_IVH_PND2_Control
Armt1	1.90377	-0.145297	0.553154	-0.262671	0.792804	0.996524	Astro CB	PND2_IVH_PND2_Control
Garin5a	0.962238	0.223478	0.752747	0.296883	0.766556	0.995393	Astro CB	PND2_IVH_PND2_Control
Hnrnpl	7.31057	0.318845	0.301815	1.05642	0.290775	0.957496	Astro CB	PND2_IVH_PND2_Control
Car11	1.21573	-1.21443	0.718066	-1.69125	0.0907898	0.909771	Astro CB	PND2_IVH_PND2_Control
Dbp	0.360411	-0.828248	1.27547	-0.649367	0.516101	0.964594	Astro CB	PND2_IVH_PND2_Control
Shkbp1	1.44619	-0.265222	0.633534	-0.418639	0.67548	0.98964	Astro CB	PND2_IVH_PND2_Control
Ppp2r2d	5.39702	-0.158536	0.325035	-0.48775	0.625727	0.986028	Astro CB	PND2_IVH_PND2_Control
Tead1	45.7984	0.150064	0.133119	1.12729	0.259618	0.949789	Astro CB	PND2_IVH_PND2_Control
Wdr27	4.76851	-0.0427289	0.355051	-0.120346	0.904209	0.996876	Astro CB	PND2_IVH_PND2_Control
Sytl2	0.579741	0.320479	0.909864	0.352227	0.724668	0.994801	Astro CB	PND2_IVH_PND2_Control
Ech1	0.718459	0.450295	0.880498	0.51141	0.609064	0.982685	Astro CB	PND2_IVH_PND2_Control
Sphk2	0.745064	-0.950015	0.92374	-1.02844	0.303741	0.960648	Astro CB	PND2_IVH_PND2_Control
Spty2d1	1.40389	-0.117346	0.616191	-0.190438	0.848966	0.996524	Astro CB	PND2_IVH_PND2_Control
Plagl1	10.5749	-0.56361	0.275226	-2.04781	0.0405788	0.878774	Astro CB	PND2_IVH_PND2_Control
Ice1	10.2037	-0.139284	0.25485	-0.546534	0.584699	0.977674	Astro CB	PND2_IVH_PND2_Control
Cib1	1.88469	-0.063624	0.560174	-0.113579	0.909572	0.996876	Astro CB	PND2_IVH_PND2_Control
LOC100125364	1.75545	0.12586	0.572435	0.219868	0.825974	0.996524	Astro CB	PND2_IVH_PND2_Control
Cpt1c	2.20327	0.159419	0.488526	0.326326	0.744177	0.995393	Astro CB	PND2_IVH_PND2_Control
Epm2a	1.29413	0.81969	0.673437	1.21717	0.223538	0.943223	Astro CB	PND2_IVH_PND2_Control
Ccdc97	0.843894	-1.09908	0.907178	-1.21153	0.225691	0.943223	Astro CB	PND2_IVH_PND2_Control
Pcsk5	4.11525	0.0725151	0.38348	0.189098	0.850016	0.996524	Astro CB	PND2_IVH_PND2_Control
Hnrnpul1	8.39457	0.55284	0.278884	1.98233	0.0474428	0.878774	Astro CB	PND2_IVH_PND2_Control
Gdpgp1	1.94603	0.368526	0.546719	0.674069	0.500268	0.964594	Astro CB	PND2_IVH_PND2_Control
Chd1	13.1376	0.223603	0.223559	1.0002	0.317215	0.960648	Astro CB	PND2_IVH_PND2_Control
Grm1	1.42086	-2.11875	1.57208	-1.34773	0.177744	0.926888	Astro CB	PND2_IVH_PND2_Control
Gys1	2.17665	-0.568188	0.51032	-1.11339	0.265539	0.949789	Astro CB	PND2_IVH_PND2_Control
Lipe	1.16637	1.1437	0.754289	1.51626	0.129455	0.924524	Astro CB	PND2_IVH_PND2_Control
Zfp91	12.2258	-0.11177	0.22959	-0.486825	0.626382	0.986028	Astro CB	PND2_IVH_PND2_Control
Zfp28	2.11922	-1.02881	0.558443	-1.84228	0.0654341	0.885293	Astro CB	PND2_IVH_PND2_Control
Snx9	10.4267	-0.377231	0.248224	-1.51972	0.128581	0.923115	Astro CB	PND2_IVH_PND2_Control
Ccp110	3.4401	0.0150148	0.428417	0.0350471	0.972042	0.999231	Astro CB	PND2_IVH_PND2_Control
Prmt1	2.61916	0.0724612	0.482551	0.150163	0.880636	0.996524	Astro CB	PND2_IVH_PND2_Control
Pex3	3.3326	-0.653614	0.43363	-1.50731	0.131732	0.924524	Astro CB	PND2_IVH_PND2_Control
Ucp2	1.59034	-0.497832	0.612382	-0.812944	0.41625	0.960648	Astro CB	PND2_IVH_PND2_Control
Psmb1	3.25857	0.0157381	0.445374	0.0353369	0.971811	0.999231	Astro CB	PND2_IVH_PND2_Control
Osbpl5	1.15129	-0.188003	0.743149	-0.252982	0.800282	0.996524	Astro CB	PND2_IVH_PND2_Control
Adat2	1.57895	0.671212	0.636366	1.05476	0.291536	0.957496	Astro CB	PND2_IVH_PND2_Control
Kmt5c	1.61181	0.753009	0.632305	1.19089	0.233695	0.943223	Astro CB	PND2_IVH_PND2_Control
Chrna7	0.974834	1.5441	0.880066	1.75452	0.0793411	0.897485	Astro CB	PND2_IVH_PND2_Control
Arap1	2.95188	0.522584	0.431769	1.21033	0.226151	0.943223	Astro CB	PND2_IVH_PND2_Control
Bax	1.22958	0.944811	0.676792	1.39601	0.16271	0.926888	Astro CB	PND2_IVH_PND2_Control
Zfp583	1.04516	0.0566842	0.770658	0.073553	0.941366	0.997472	Astro CB	PND2_IVH_PND2_Control
Dhdh	2.41093	0.313026	0.485928	0.644182	0.519457	0.964594	Astro CB	PND2_IVH_PND2_Control
Tbp	3.31937	-0.0889217	0.425623	-0.208922	0.834509	0.996524	Astro CB	PND2_IVH_PND2_Control
Ate1	26.6061	0.00531678	0.176854	0.0300631	0.976017	0.999539	Astro CB	PND2_IVH_PND2_Control
Tsku	0.730271	1.82693	1.00179	1.82367	0.0682012	0.885293	Astro CB	PND2_IVH_PND2_Control
Lmtk3	1.76519	0.617663	0.598542	1.03195	0.302097	0.960396	Astro CB	PND2_IVH_PND2_Control
Rgs17	1.07133	-0.067047	0.816374	-0.0821278	0.934545	0.996876	Astro CB	PND2_IVH_PND2_Control
Vta1	6.68203	0.5206	0.30795	1.69054	0.0909255	0.909771	Astro CB	PND2_IVH_PND2_Control
Tulp2	1.39935	0.610907	0.646785	0.944529	0.3449	0.960648	Astro CB	PND2_IVH_PND2_Control
Nars2	6.36392	-0.0453631	0.314876	-0.144067	0.885448	0.996524	Astro CB	PND2_IVH_PND2_Control
Tars3	5.26285	0.0716094	0.335194	0.213636	0.830831	0.996524	Astro CB	PND2_IVH_PND2_Control
Pdcd2	3.1979	0.0358573	0.426335	0.0841059	0.932972	0.996876	Astro CB	PND2_IVH_PND2_Control
Tubgcp5	8.72648	-0.277923	0.271916	-1.02209	0.306738	0.960648	Astro CB	PND2_IVH_PND2_Control
Carnmt1	2.73763	-0.101387	0.457363	-0.221678	0.824565	0.996524	Astro CB	PND2_IVH_PND2_Control
Zfp143	3.42414	0.464108	0.411677	1.12736	0.259591	0.949789	Astro CB	PND2_IVH_PND2_Control
Nucb1	3.13136	-0.0769817	0.433871	-0.17743	0.859171	0.996524	Astro CB	PND2_IVH_PND2_Control
Tead2	7.1065	-0.147192	0.299557	-0.491365	0.623169	0.986027	Astro CB	PND2_IVH_PND2_Control
Dhx34	0.954553	0.109165	0.763892	0.142907	0.886364	0.996524	Astro CB	PND2_IVH_PND2_Control
Homer2	0.646444	-1.09492	0.918825	-1.19166	0.233396	0.943223	Astro CB	PND2_IVH_PND2_Control
Sirt2	4.63075	0.411231	0.359617	1.14352	0.252821	0.949789	Astro CB	PND2_IVH_PND2_Control
Aig1	14.0203	0.321253	0.216926	1.48094	0.138623	0.924824	Astro CB	PND2_IVH_PND2_Control
Pstk	2.46497	-0.0741676	0.469991	-0.157806	0.874609	0.996524	Astro CB	PND2_IVH_PND2_Control
Selenos	2.57235	0.0929645	0.464695	0.200055	0.841437	0.996524	Astro CB	PND2_IVH_PND2_Control
Zfp444	2.51771	-0.230411	0.492701	-0.46765	0.640035	0.98713	Astro CB	PND2_IVH_PND2_Control
Arid1b	38.8068	0.164804	0.139306	1.18304	0.236794	0.943223	Astro CB	PND2_IVH_PND2_Control
Fadd	0.394072	-2.67549	1.57314	-1.70073	0.088993	0.909771	Astro CB	PND2_IVH_PND2_Control
Sorbs1	83.6894	0.298988	0.116684	2.56237	0.0103961	0.78632	Astro CB	PND2_IVH_PND2_Control
Peg3	3.32517	0.367711	0.438015	0.839495	0.401192	0.960648	Astro CB	PND2_IVH_PND2_Control
Fam181b	3.22936	-0.195716	0.418663	-0.467478	0.640158	0.98713	Astro CB	PND2_IVH_PND2_Control
Tm2d3	1.43916	0.357906	0.62644	0.571333	0.567774	0.972152	Astro CB	PND2_IVH_PND2_Control
Kat8	4.56147	-0.12413	0.356751	-0.347947	0.72788	0.994801	Astro CB	PND2_IVH_PND2_Control
Klf13	1.92629	0.551873	0.547234	1.00848	0.313226	0.960648	Astro CB	PND2_IVH_PND2_Control
Zfp787	1.26534	-0.25542	0.694198	-0.367935	0.712922	0.994542	Astro CB	PND2_IVH_PND2_Control
Grik5	5.50391	0.352919	0.336867	1.04765	0.2948	0.95873	Astro CB	PND2_IVH_PND2_Control
Luzp2	64.3778	0.160125	0.158941	1.00745	0.313718	0.960648	Astro CB	PND2_IVH_PND2_Control
Tulp4	19.8539	0.0539926	0.182579	0.295721	0.767443	0.995393	Astro CB	PND2_IVH_PND2_Control
Kdm8	1.37991	0.132701	0.660497	0.200911	0.840768	0.996524	Astro CB	PND2_IVH_PND2_Control
Scube2	25.8616	-0.021395	0.194661	-0.109909	0.912481	0.996876	Astro CB	PND2_IVH_PND2_Control
Oca2	0.679217	1.08371	0.955087	1.13467	0.256514	0.949789	Astro CB	PND2_IVH_PND2_Control
Zdhhc14	2.71025	0.40707	0.46796	0.869882	0.384365	0.960648	Astro CB	PND2_IVH_PND2_Control
Tcirg1	0.870905	-1.74144	0.984283	-1.76925	0.0768529	0.896028	Astro CB	PND2_IVH_PND2_Control
Pdcd4	3.24866	0.332109	0.429713	0.772863	0.439604	0.960648	Astro CB	PND2_IVH_PND2_Control
Znf8	2.41134	-0.321416	0.48828	-0.658263	0.510369	0.964594	Astro CB	PND2_IVH_PND2_Control
Zfp574	2.02124	-0.723694	0.536993	-1.34768	0.177761	0.926888	Astro CB	PND2_IVH_PND2_Control
Pcf11	9.15428	-0.281445	0.272932	-1.03119	0.302451	0.960446	Astro CB	PND2_IVH_PND2_Control
Utrn	22.278	0.130298	0.176838	0.736822	0.46123	0.961355	Astro CB	PND2_IVH_PND2_Control
Zscan22	0.95263	0.284241	0.798958	0.355765	0.722017	0.994801	Astro CB	PND2_IVH_PND2_Control
Bbip1	3.54529	-0.335649	0.421674	-0.795992	0.426037	0.960648	Astro CB	PND2_IVH_PND2_Control
Tjp1	39.0668	-0.0853184	0.151783	-0.562107	0.574043	0.97348	Astro CB	PND2_IVH_PND2_Control
Megf8	6.06187	0.237815	0.326608	0.728135	0.466531	0.963586	Astro CB	PND2_IVH_PND2_Control
Shoc2	7.88319	0.130531	0.289867	0.450313	0.652485	0.98713	Astro CB	PND2_IVH_PND2_Control
Lrrc56	0.74354	-0.703653	0.857422	-0.820661	0.411839	0.960648	Astro CB	PND2_IVH_PND2_Control
Ctsd	0.562649	1.80595	1.16486	1.55036	0.121055	0.913082	Astro CB	PND2_IVH_PND2_Control
Zfp324	0.295922	0.564498	1.28941	0.437796	0.661534	0.98713	Astro CB	PND2_IVH_PND2_Control
Ezr	4.91416	-0.0729896	0.348696	-0.209322	0.834197	0.996524	Astro CB	PND2_IVH_PND2_Control
Kcnj14	1.70383	-0.677296	0.593364	-1.14145	0.253682	0.949789	Astro CB	PND2_IVH_PND2_Control
Timm50	1.50615	-0.553551	0.67025	-0.825888	0.408867	0.960648	Astro CB	PND2_IVH_PND2_Control
Nsmce1	1.41228	-1.39219	0.681548	-2.04269	0.0410828	0.878774	Astro CB	PND2_IVH_PND2_Control
Tjp2	6.83006	0.284173	0.30276	0.938609	0.347931	0.960648	Astro CB	PND2_IVH_PND2_Control
Hivep2	8.67875	0.52684	0.271769	1.93856	0.052555	0.878774	Astro CB	PND2_IVH_PND2_Control
Rnaseh2c	0.451878	0.247596	0.994226	0.249034	0.803334	0.996524	Astro CB	PND2_IVH_PND2_Control
Mcee	0.93258	0.400492	0.819838	0.488502	0.625195	0.986028	Astro CB	PND2_IVH_PND2_Control
Prmt3	2.6683	0.773275	0.492755	1.56929	0.11658	0.913082	Astro CB	PND2_IVH_PND2_Control
Mob2	3.53523	0.254993	0.405077	0.629492	0.529027	0.965256	Astro CB	PND2_IVH_PND2_Control
Txlnb	1.28729	0.673171	0.711093	0.946671	0.343807	0.960648	Astro CB	PND2_IVH_PND2_Control
Znf768	0.59999	0.410098	1.00446	0.408276	0.683071	0.991493	Astro CB	PND2_IVH_PND2_Control
Ccdc90b	1.03956	1.39123	0.823877	1.68864	0.0912889	0.909771	Astro CB	PND2_IVH_PND2_Control
Zfp446	1.20502	0.729109	0.715826	1.01856	0.308414	0.960648	Astro CB	PND2_IVH_PND2_Control
Odad1	4.64968	-0.805667	0.377087	-2.13655	0.0326345	0.878774	Astro CB	PND2_IVH_PND2_Control
Kat5	0.960668	-0.292086	0.765944	-0.381341	0.70295	0.992043	Astro CB	PND2_IVH_PND2_Control
Nomo1	2.2599	-0.0274405	0.472829	-0.0580346	0.953721	0.997539	Astro CB	PND2_IVH_PND2_Control
Lrp5	3.14184	0.0336766	0.441958	0.0761988	0.939261	0.996876	Astro CB	PND2_IVH_PND2_Control
Supt5h	4.769	-0.113107	0.358043	-0.315903	0.752076	0.995393	Astro CB	PND2_IVH_PND2_Control
Zfp945	5.46213	-0.830278	0.331955	-2.50118	0.0123781	0.78632	Astro CB	PND2_IVH_PND2_Control
Ankrd42	1.448	-0.375729	0.62187	-0.604192	0.545716	0.966391	Astro CB	PND2_IVH_PND2_Control
Ppp2r5b	0.612894	0.212936	0.920266	0.231385	0.817016	0.996524	Astro CB	PND2_IVH_PND2_Control
Oat	2.03065	-0.152567	0.539276	-0.282911	0.777245	0.996524	Astro CB	PND2_IVH_PND2_Control
Ap2s1	1.3508	-0.500108	0.670319	-0.746075	0.455622	0.961355	Astro CB	PND2_IVH_PND2_Control
Gtf2h5	1.45488	-1.0589	0.640817	-1.65242	0.0984491	0.909771	Astro CB	PND2_IVH_PND2_Control
B9d2	0.908509	0.696136	0.820624	0.848301	0.39627	0.960648	Astro CB	PND2_IVH_PND2_Control
Rnaset2	1.16949	-0.485484	0.711556	-0.682285	0.495059	0.964522	Astro CB	PND2_IVH_PND2_Control
Asb7	6.03869	0.0997522	0.323451	0.3084	0.757778	0.995393	Astro CB	PND2_IVH_PND2_Control
Nhsl1	37.8373	0.202478	0.141013	1.43588	0.151036	0.926888	Astro CB	PND2_IVH_PND2_Control
mrpl11	1.59452	-1.37385	0.681905	-2.01472	0.043934	0.878774	Astro CB	PND2_IVH_PND2_Control
Heca	2.77432	0.291249	0.479935	0.606852	0.543949	0.966391	Astro CB	PND2_IVH_PND2_Control
Crtc3	9.34941	-0.346583	0.271848	-1.27491	0.20234	0.934536	Astro CB	PND2_IVH_PND2_Control
Fv1	5.25441	0.1834	0.349114	0.525331	0.599353	0.980733	Astro CB	PND2_IVH_PND2_Control
Ppp1r14c	16.7553	-0.177928	0.199716	-0.890905	0.37298	0.960648	Astro CB	PND2_IVH_PND2_Control
Snrpn	4.74326	-0.207607	0.358735	-0.57872	0.562778	0.971016	Astro CB	PND2_IVH_PND2_Control
Ppfia3	1.06278	-0.787135	0.773849	-1.01717	0.309073	0.960648	Astro CB	PND2_IVH_PND2_Control
Rps16	0.855583	-2.6137	1.01436	-2.57669	0.00997521	0.78632	Astro CB	PND2_IVH_PND2_Control
Eef1akmt2	10.7038	-0.0887409	0.257393	-0.344769	0.730268	0.994801	Astro CB	PND2_IVH_PND2_Control
Prpf19	3.25155	-0.0497262	0.436061	-0.114035	0.90921	0.996876	Astro CB	PND2_IVH_PND2_Control
Zswim9	2.98429	-0.331381	0.441569	-0.750463	0.452976	0.960751	Astro CB	PND2_IVH_PND2_Control
Man2a2	1.75523	-0.818354	0.609326	-1.34305	0.179257	0.926888	Astro CB	PND2_IVH_PND2_Control
Ercc2	0.759814	0.740902	0.846264	0.875498	0.381303	0.960648	Astro CB	PND2_IVH_PND2_Control
Dnajb13	0.762586	0.329532	0.852715	0.38645	0.699164	0.992043	Astro CB	PND2_IVH_PND2_Control
Spred3	3.53416	-0.0249492	0.4239	-0.0588563	0.953067	0.997539	Astro CB	PND2_IVH_PND2_Control
Adgrg6	9.38042	-0.419645	0.261953	-1.60198	0.109159	0.913082	Astro CB	PND2_IVH_PND2_Control
Vrk3	2.25567	-0.152424	0.507271	-0.300478	0.763813	0.995393	Astro CB	PND2_IVH_PND2_Control
Bad	1.32547	-1.04768	0.69854	-1.49981	0.133663	0.924824	Astro CB	PND2_IVH_PND2_Control
Spns1	1.93255	-0.367434	0.555018	-0.662022	0.507957	0.964594	Astro CB	PND2_IVH_PND2_Control
Zfp715	1.56083	1.13299	0.652453	1.73651	0.0824743	0.898514	Astro CB	PND2_IVH_PND2_Control
Akap13	39.6755	0.0478526	0.138491	0.345529	0.729696	0.994801	Astro CB	PND2_IVH_PND2_Control
Pold3	5.23153	-0.282567	0.350984	-0.805071	0.420779	0.960648	Astro CB	PND2_IVH_PND2_Control
Nav2	120.021	-0.09809	0.114961	-0.853243	0.393525	0.960648	Astro CB	PND2_IVH_PND2_Control
Zfp40	4.88361	-0.161844	0.352985	-0.458499	0.646594	0.98713	Astro CB	PND2_IVH_PND2_Control
Tmem135	11.8371	0.46316	0.235402	1.96753	0.0491219	0.878774	Astro CB	PND2_IVH_PND2_Control
Zfp780b-ps1	3.42967	0.371371	0.432296	0.859068	0.390303	0.960648	Astro CB	PND2_IVH_PND2_Control
Lig1	8.17571	-0.151412	0.285855	-0.529682	0.596332	0.980273	Astro CB	PND2_IVH_PND2_Control
Zfp688	0.480214	-3.02198	1.56073	-1.93626	0.0528358	0.878774	Astro CB	PND2_IVH_PND2_Control
Fuz	2.0506	-0.502005	0.544702	-0.921614	0.35673	0.960648	Astro CB	PND2_IVH_PND2_Control
Pex7	1.89304	0.805236	0.606974	1.32664	0.184628	0.927834	Astro CB	PND2_IVH_PND2_Control
Dyrk1b	1.9935	-0.0130978	0.532975	-0.024575	0.980394	0.999903	Astro CB	PND2_IVH_PND2_Control
Bnip3	1.08326	0.272608	0.76561	0.356067	0.721791	0.994801	Astro CB	PND2_IVH_PND2_Control
Pcsk6	13.1105	-0.238595	0.225893	-1.05623	0.290863	0.957496	Astro CB	PND2_IVH_PND2_Control
Zfp59	0.760422	-1.78596	0.995444	-1.79413	0.0727919	0.890246	Astro CB	PND2_IVH_PND2_Control
Gab2	27.2214	0.248002	0.165288	1.50043	0.133504	0.924824	Astro CB	PND2_IVH_PND2_Control
Rrp8	2.16279	-0.808911	0.5166	-1.56584	0.117387	0.913082	Astro CB	PND2_IVH_PND2_Control
Nrxn2	1.51482	0.449062	0.634618	0.707609	0.479188	0.964522	Astro CB	PND2_IVH_PND2_Control
Psmd8	1.10968	0.048647	0.727716	0.0668489	0.946702	0.997539	Astro CB	PND2_IVH_PND2_Control
Ifngr1	2.42142	0.03304	0.467749	0.0706361	0.943687	0.997539	Astro CB	PND2_IVH_PND2_Control
Coq7	1.18274	-0.721005	0.740014	-0.974313	0.329901	0.960648	Astro CB	PND2_IVH_PND2_Control
E2f8	1.10893	0.137788	0.724279	0.190242	0.84912	0.996524	Astro CB	PND2_IVH_PND2_Control
Inppl1	2.28284	0.0131844	0.479485	0.0274971	0.978063	0.999539	Astro CB	PND2_IVH_PND2_Control
Sh3gl3	1.54626	0.286506	0.60135	0.476437	0.633763	0.986706	Astro CB	PND2_IVH_PND2_Control
Slc25a22	0.638715	0.944835	0.931278	1.01456	0.310317	0.960648	Astro CB	PND2_IVH_PND2_Control
Fancf	0.500093	-1.44618	1.07303	-1.34776	0.177736	0.926888	Astro CB	PND2_IVH_PND2_Control
Ap2a1	8.31496	0.188942	0.299263	0.631357	0.527807	0.965256	Astro CB	PND2_IVH_PND2_Control
Zfp689	1.13198	1.08262	0.767139	1.41125	0.158171	0.926888	Astro CB	PND2_IVH_PND2_Control
Gas2	0.427797	1.24344	1.22711	1.0133	0.310915	0.960648	Astro CB	PND2_IVH_PND2_Control
Sptbn4	0.749192	0.776436	0.93762	0.828092	0.407618	0.960648	Astro CB	PND2_IVH_PND2_Control
Reps1	6.36522	-0.0801132	0.312267	-0.256553	0.797524	0.996524	Astro CB	PND2_IVH_PND2_Control
Syne1	16.9669	0.322862	0.196312	1.64464	0.100045	0.909771	Astro CB	PND2_IVH_PND2_Control
Adamts17	3.72663	0.0759414	0.427505	0.177639	0.859007	0.996524	Astro CB	PND2_IVH_PND2_Control
Fam168a	16.8381	0.0520022	0.197203	0.263699	0.792012	0.996524	Astro CB	PND2_IVH_PND2_Control
Lins1	1.64366	-0.0960872	0.591264	-0.162512	0.870903	0.996524	Astro CB	PND2_IVH_PND2_Control
Psmc4	2.43315	0.380766	0.481807	0.790288	0.42936	0.960648	Astro CB	PND2_IVH_PND2_Control
Unc93b1	0.39243	0.502354	1.12718	0.445672	0.655834	0.98713	Astro CB	PND2_IVH_PND2_Control
Paf1	1.40531	1.61335	0.729594	2.21129	0.0270156	0.862662	Astro CB	PND2_IVH_PND2_Control
Arhgap17	8.66581	0.252327	0.271187	0.930455	0.352136	0.960648	Astro CB	PND2_IVH_PND2_Control
Cyfip1	10.2028	-0.0125486	0.263032	-0.0477077	0.961949	0.997807	Astro CB	PND2_IVH_PND2_Control
Prrt2	1.11755	0.575702	0.739965	0.778013	0.436561	0.960648	Astro CB	PND2_IVH_PND2_Control
Coq8b	2.77202	0.445701	0.45995	0.96902	0.332535	0.960648	Astro CB	PND2_IVH_PND2_Control
Prr14	1.17845	0.15025	0.673243	0.223173	0.8234	0.996524	Astro CB	PND2_IVH_PND2_Control
Med29	1.19973	-0.650808	0.679714	-0.957474	0.338328	0.960648	Astro CB	PND2_IVH_PND2_Control
Ect2l	0.562272	-0.429211	0.974861	-0.44028	0.659735	0.98713	Astro CB	PND2_IVH_PND2_Control
Nipa2	6.62015	-0.342125	0.309748	-1.10453	0.269364	0.950382	Astro CB	PND2_IVH_PND2_Control
Lhpp	1.98368	0.510835	0.546653	0.934479	0.350057	0.960648	Astro CB	PND2_IVH_PND2_Control
Bcl2l12	1.12678	-0.297418	0.694106	-0.42849	0.668294	0.987913	Astro CB	PND2_IVH_PND2_Control
Gabrb3	4.2604	0.385556	0.429165	0.898386	0.36898	0.960648	Astro CB	PND2_IVH_PND2_Control
Nipa1	4.29283	-0.35577	0.375049	-0.948596	0.342826	0.960648	Astro CB	PND2_IVH_PND2_Control
Mrps12	0.58533	0.171403	0.972124	0.176318	0.860044	0.996524	Astro CB	PND2_IVH_PND2_Control
Palb2	1.24904	1.11591	0.694055	1.60781	0.107876	0.913082	Astro CB	PND2_IVH_PND2_Control
Numbl	1.18239	-0.189405	0.719061	-0.263406	0.792238	0.996524	Astro CB	PND2_IVH_PND2_Control
Pyroxd2	2.68251	-0.468561	0.475518	-0.98537	0.324442	0.960648	Astro CB	PND2_IVH_PND2_Control
Ikzf5	1.94589	-0.337555	0.553919	-0.609394	0.542263	0.966391	Astro CB	PND2_IVH_PND2_Control
Ppp2r1a	5.75144	0.133059	0.32087	0.414682	0.678375	0.990473	Astro CB	PND2_IVH_PND2_Control
Sars2	1.38845	-0.915688	0.679651	-1.34729	0.177886	0.926888	Astro CB	PND2_IVH_PND2_Control
Map3k10	2.10968	0.770728	0.552254	1.3956	0.162834	0.926888	Astro CB	PND2_IVH_PND2_Control
Setd1a	2.00679	-0.286142	0.521857	-0.548315	0.583476	0.977674	Astro CB	PND2_IVH_PND2_Control
Emsy	8.61783	0.0351973	0.274213	0.128357	0.897866	0.996876	Astro CB	PND2_IVH_PND2_Control
Efl1	6.85674	-0.347977	0.293129	-1.18711	0.235184	0.943223	Astro CB	PND2_IVH_PND2_Control
Irf3	3.56696	-0.163447	0.406307	-0.402274	0.687482	0.991524	Astro CB	PND2_IVH_PND2_Control
Fbrs	1.55232	0.8052	0.618962	1.30089	0.193297	0.928747	Astro CB	PND2_IVH_PND2_Control
Ldha	3.07683	0.195029	0.450393	0.433019	0.665001	0.987241	Astro CB	PND2_IVH_PND2_Control
Nap1l4	9.06033	-0.0734337	0.25993	-0.282513	0.77755	0.996524	Astro CB	PND2_IVH_PND2_Control
Rps6ka4	0.49889	0.487087	1.11778	0.435763	0.663009	0.98713	Astro CB	PND2_IVH_PND2_Control
Arhgef1	5.20655	-0.404267	0.344246	-1.17436	0.240253	0.943223	Astro CB	PND2_IVH_PND2_Control
Btbd1	9.40405	-0.158203	0.259252	-0.610229	0.54171	0.966391	Astro CB	PND2_IVH_PND2_Control
Fgfr2	27.422	-0.171007	0.185727	-0.920746	0.357183	0.960648	Astro CB	PND2_IVH_PND2_Control
Wdr93	0.705032	0.565654	0.897411	0.630318	0.528487	0.965256	Astro CB	PND2_IVH_PND2_Control
Scaf1	0.801342	-0.198022	0.803678	-0.246394	0.805377	0.996524	Astro CB	PND2_IVH_PND2_Control
Zfp748-ps1	1.93475	0.0632569	0.56037	0.112884	0.910122	0.996876	Astro CB	PND2_IVH_PND2_Control
Sorcs1	46.2507	-0.159778	0.135689	-1.17753	0.238986	0.943223	Astro CB	PND2_IVH_PND2_Control
Acsm3	0.444008	0.699054	1.08095	0.646705	0.517823	0.964594	Astro CB	PND2_IVH_PND2_Control
Ramac	0.558771	-1.24618	1.05833	-1.1775	0.238995	0.943223	Astro CB	PND2_IVH_PND2_Control
Herc2	19.7217	0.237687	0.18275	1.30061	0.193392	0.928747	Astro CB	PND2_IVH_PND2_Control
Rras	0.481888	-0.88528	1.07669	-0.822221	0.410951	0.960648	Astro CB	PND2_IVH_PND2_Control
C1h15orf40	1.88307	0.133772	0.548436	0.243915	0.807296	0.996524	Astro CB	PND2_IVH_PND2_Control
Ahi1	26.7892	0.198032	0.168546	1.17494	0.240018	0.943223	Astro CB	PND2_IVH_PND2_Control
Rabep2	0.971512	0.329396	0.750691	0.438791	0.660813	0.98713	Astro CB	PND2_IVH_PND2_Control
Grm5	2.76995	0.0626691	0.914683	0.0685145	0.945376	0.997539	Astro CB	PND2_IVH_PND2_Control
Mesd	1.46833	-0.336606	0.653293	-0.515246	0.606381	0.982619	Astro CB	PND2_IVH_PND2_Control
LOC100365363	1.97804	-0.307877	0.56591	-0.544038	0.586415	0.978135	Astro CB	PND2_IVH_PND2_Control
Ilk	2.28498	-0.208097	0.485277	-0.428821	0.668053	0.987913	Astro CB	PND2_IVH_PND2_Control
Bcl7c	3.87139	0.121544	0.398414	0.30507	0.760313	0.995393	Astro CB	PND2_IVH_PND2_Control
Eri2	3.88521	0.135109	0.391944	0.344714	0.730309	0.994801	Astro CB	PND2_IVH_PND2_Control
Uvrag	15.1125	0.0460262	0.207009	0.222339	0.82405	0.996524	Astro CB	PND2_IVH_PND2_Control
Kdm2a	15.1545	0.409685	0.209232	1.95804	0.0502252	0.878774	Astro CB	PND2_IVH_PND2_Control
Mfsd13a	0.535658	-1.35911	1.07068	-1.26939	0.204303	0.934997	Astro CB	PND2_IVH_PND2_Control
Mus81	2.33068	-0.413221	0.49689	-0.831614	0.405627	0.960648	Astro CB	PND2_IVH_PND2_Control
Galnt18	15.3913	0.00339853	0.230587	0.0147386	0.988241	0.999958	Astro CB	PND2_IVH_PND2_Control
Snrpa1	3.64943	0.0486968	0.398309	0.122259	0.902694	0.996876	Astro CB	PND2_IVH_PND2_Control
Pde7b	23.0668	0.36374	0.181545	2.00358	0.0451149	0.878774	Astro CB	PND2_IVH_PND2_Control
Tsg101	6.16128	-0.072393	0.328371	-0.220461	0.825512	0.996524	Astro CB	PND2_IVH_PND2_Control
Pik3c2a	18.2396	-0.06759	0.187589	-0.360308	0.718617	0.994801	Astro CB	PND2_IVH_PND2_Control
Pak4	0.629679	1.35857	1.00685	1.34933	0.177231	0.926888	Astro CB	PND2_IVH_PND2_Control
Zfp668	1.22519	0.288209	0.650831	0.442832	0.657887	0.98713	Astro CB	PND2_IVH_PND2_Control
Zfp600	2.75095	0.35698	0.453615	0.786966	0.431302	0.960648	Astro CB	PND2_IVH_PND2_Control
AABR07071891.2	0.711756	-0.010613	0.87138	-0.0121796	0.990282	0.999958	Astro CB	PND2_IVH_PND2_Control
Nfatc2ip	1.50097	-0.78207	0.722574	-1.08234	0.279102	0.954612	Astro CB	PND2_IVH_PND2_Control
Uhrf2	22.7884	-0.196228	0.17342	-1.13152	0.257837	0.949789	Astro CB	PND2_IVH_PND2_Control
Plekhg2	2.44388	-1.18367	0.49307	-2.4006	0.0163681	0.78632	Astro CB	PND2_IVH_PND2_Control
Zfp54	0.554401	-1.84736	1.17885	-1.56708	0.117096	0.913082	Astro CB	PND2_IVH_PND2_Control
Sema4b	2.98796	0.283958	0.431965	0.657364	0.510947	0.964594	Astro CB	PND2_IVH_PND2_Control
Sfxn2	5.13237	-0.813023	0.357616	-2.27345	0.0229991	0.810472	Astro CB	PND2_IVH_PND2_Control
Eif3k	4.31069	-0.454052	0.386312	-1.17535	0.239855	0.943223	Astro CB	PND2_IVH_PND2_Control
Zfp592	4.52884	0.383021	0.364506	1.05079	0.293353	0.957496	Astro CB	PND2_IVH_PND2_Control
Dmac2	0.737684	-2.3246	1.14814	-2.02467	0.0429011	0.878774	Astro CB	PND2_IVH_PND2_Control
Ticrr	4.94454	-0.593267	0.373716	-1.58748	0.112403	0.913082	Astro CB	PND2_IVH_PND2_Control
Zfp51	1.23403	1.25816	0.798114	1.57641	0.11493	0.913082	Astro CB	PND2_IVH_PND2_Control
Saa4	5.91402	0.0387966	0.323335	0.119989	0.904492	0.996876	Astro CB	PND2_IVH_PND2_Control
Hps1	0.876429	0.703062	0.801785	0.876872	0.380556	0.960648	Astro CB	PND2_IVH_PND2_Control
Tial1	13.2368	0.0687136	0.227497	0.302042	0.76262	0.995393	Astro CB	PND2_IVH_PND2_Control
LOC102550291	4.43499	0.0792577	0.386169	0.205241	0.837384	0.996524	Astro CB	PND2_IVH_PND2_Control
Whamm	1.17041	0.975288	0.728764	1.33828	0.180807	0.926888	Astro CB	PND2_IVH_PND2_Control
Fam111a	5.89785	-1.26484	0.34707	-3.64434	0.000268083	0.363758	Astro CB	PND2_IVH_PND2_Control
Zfp646	2.40919	-0.293799	0.479825	-0.612305	0.540336	0.966223	Astro CB	PND2_IVH_PND2_Control
Zfp53	2.57708	0.673384	0.515834	1.30543	0.191747	0.928747	Astro CB	PND2_IVH_PND2_Control
Kif7	2.86223	-0.154353	0.449751	-0.343196	0.731451	0.994801	Astro CB	PND2_IVH_PND2_Control
Bckdha	2.3983	0.219559	0.485643	0.452099	0.651198	0.98713	Astro CB	PND2_IVH_PND2_Control
Prc1	6.36249	-0.0713216	0.338652	-0.210605	0.833196	0.996524	Astro CB	PND2_IVH_PND2_Control
Tollip	0.781191	-0.1295	0.832449	-0.155565	0.876376	0.996524	Astro CB	PND2_IVH_PND2_Control
Rps6ka2	5.79706	-0.375577	0.322907	-1.16311	0.244784	0.945631	Astro CB	PND2_IVH_PND2_Control
Pola2	2.7268	-0.183326	0.460211	-0.398352	0.690371	0.991786	Astro CB	PND2_IVH_PND2_Control
Gtf2h1	6.23261	-0.0117987	0.321047	-0.0367508	0.970684	0.999145	Astro CB	PND2_IVH_PND2_Control
Entrep2	15.6222	-0.0267027	0.203154	-0.131441	0.895427	0.996876	Astro CB	PND2_IVH_PND2_Control
Igf1r	21.6634	0.0434239	0.175255	0.247775	0.804308	0.996524	Astro CB	PND2_IVH_PND2_Control
Rbm4b	5.87125	0.0823827	0.317822	0.25921	0.795473	0.996524	Astro CB	PND2_IVH_PND2_Control
Tpp1	1.88241	-0.100464	0.552438	-0.181857	0.855695	0.996524	Astro CB	PND2_IVH_PND2_Control
Exosc5	1.16237	0.080651	0.715529	0.112715	0.910256	0.996876	Astro CB	PND2_IVH_PND2_Control
Abhd2	2.71314	0.0516949	0.44898	0.115139	0.908335	0.996876	Astro CB	PND2_IVH_PND2_Control
Rccd1	1.54827	0.231734	0.609911	0.379948	0.703984	0.992043	Astro CB	PND2_IVH_PND2_Control
Abhd17c	2.61219	1.04792	0.50037	2.09429	0.0362338	0.878774	Astro CB	PND2_IVH_PND2_Control
Lcmt1	3.37363	0.147782	0.411743	0.358917	0.719657	0.994801	Astro CB	PND2_IVH_PND2_Control
Stx1b	1.38165	-0.863911	0.684241	-1.26258	0.206739	0.937592	Astro CB	PND2_IVH_PND2_Control
Atg2a	1.4187	-0.11196	0.647249	-0.172979	0.862668	0.996524	Astro CB	PND2_IVH_PND2_Control
Unc45a	1.14986	0.0498881	0.662965	0.0752499	0.940016	0.996898	Astro CB	PND2_IVH_PND2_Control
LOC102553760	1.31705	-0.616602	0.661012	-0.932814	0.350916	0.960648	Astro CB	PND2_IVH_PND2_Control
Gldc	9.76421	-0.187287	0.269011	-0.696204	0.486301	0.964522	Astro CB	PND2_IVH_PND2_Control
AABR07071891.3	1.53629	-0.367422	0.619162	-0.593418	0.552902	0.968314	Astro CB	PND2_IVH_PND2_Control
Srcap	14.4508	-0.0468312	0.211824	-0.221086	0.825026	0.996524	Astro CB	PND2_IVH_PND2_Control
Zkscan2	1.61348	0.53198	0.635419	0.837211	0.402474	0.960648	Astro CB	PND2_IVH_PND2_Control
Rexo5	6.12715	-0.10937	0.374001	-0.292434	0.769955	0.996086	Astro CB	PND2_IVH_PND2_Control
Tmem181	1.3944	0.548786	0.624318	0.879016	0.379392	0.960648	Astro CB	PND2_IVH_PND2_Control
Gramd1a	3.77595	-0.20341	0.389829	-0.521792	0.601815	0.982242	Astro CB	PND2_IVH_PND2_Control
Ppp6r3	17.663	0.140275	0.19164	0.731969	0.464188	0.96181	Astro CB	PND2_IVH_PND2_Control
Clip3	0.764602	1.32557	0.887017	1.49441	0.135068	0.924824	Astro CB	PND2_IVH_PND2_Control
Pld3	3.67186	-0.667373	0.410322	-1.62646	0.103852	0.913082	Astro CB	PND2_IVH_PND2_Control
Fcgrt	0.750875	0.538027	0.895522	0.600797	0.547975	0.967314	Astro CB	PND2_IVH_PND2_Control
Vkorc1	1.64713	0.109379	0.611199	0.178958	0.857971	0.996524	Astro CB	PND2_IVH_PND2_Control
Rnf169	10.052	-0.748021	0.260104	-2.87586	0.00402935	0.734585	Astro CB	PND2_IVH_PND2_Control
Lrrc28	5.53841	0.351198	0.341065	1.02971	0.303147	0.960648	Astro CB	PND2_IVH_PND2_Control
Ubxn1	1.05704	-1.02475	0.778233	-1.31676	0.187918	0.928747	Astro CB	PND2_IVH_PND2_Control
Dynlt1	0.763776	0.13053	0.807425	0.161662	0.871572	0.996524	Astro CB	PND2_IVH_PND2_Control
Insyn2a	3.95908	-0.42562	0.411646	-1.03395	0.301161	0.960396	Astro CB	PND2_IVH_PND2_Control
Apba2	34.0937	0.00779545	0.150084	0.0519406	0.958576	0.997539	Astro CB	PND2_IVH_PND2_Control
Snx32	1.74672	0.449951	0.598193	0.752184	0.451941	0.960694	Astro CB	PND2_IVH_PND2_Control
Actr1a	5.51507	-0.101508	0.327783	-0.30968	0.756804	0.995393	Astro CB	PND2_IVH_PND2_Control
Rbm14	3.60412	-0.419407	0.410084	-1.02273	0.306433	0.960648	Astro CB	PND2_IVH_PND2_Control
Tiam2	20.6381	-0.533116	0.376833	-1.41473	0.157149	0.926888	Astro CB	PND2_IVH_PND2_Control
Rps11	0.593209	-0.679765	0.976422	-0.69618	0.486316	0.964522	Astro CB	PND2_IVH_PND2_Control
Ntrk3	16.239	0.264366	0.225287	1.17346	0.24061	0.943223	Astro CB	PND2_IVH_PND2_Control
Picalm	14.2375	0.378349	0.226745	1.66861	0.0951939	0.909771	Astro CB	PND2_IVH_PND2_Control
Bles03	0.455529	0.594708	1.12433	0.528946	0.596843	0.980273	Astro CB	PND2_IVH_PND2_Control
Mef2a	16.5632	-0.18009	0.19871	-0.906292	0.364781	0.960648	Astro CB	PND2_IVH_PND2_Control
Dcun1d3	3.35519	-0.0893128	0.426328	-0.209493	0.834063	0.996524	Astro CB	PND2_IVH_PND2_Control
Rfx3	46.5437	0.187787	0.138862	1.35233	0.17627	0.926888	Astro CB	PND2_IVH_PND2_Control
Kctd21	0.94837	0.535254	0.773648	0.691857	0.489027	0.964522	Astro CB	PND2_IVH_PND2_Control
Tfb1m	3.78639	0.121535	0.401234	0.302904	0.761963	0.995393	Astro CB	PND2_IVH_PND2_Control
Alg8	2.60825	-0.055991	0.453467	-0.123473	0.901732	0.996876	Astro CB	PND2_IVH_PND2_Control
Actn4	8.75579	0.255166	0.275037	0.927755	0.353535	0.960648	Astro CB	PND2_IVH_PND2_Control
Cdca5	0.383639	-0.703071	1.07708	-0.652755	0.513914	0.964594	Astro CB	PND2_IVH_PND2_Control
Chsy1	7.01787	-0.0259246	0.295751	-0.087657	0.930149	0.996876	Astro CB	PND2_IVH_PND2_Control
Rbm4	1.09654	-0.44855	0.740747	-0.605538	0.544822	0.966391	Astro CB	PND2_IVH_PND2_Control
Arrdc4	0.948485	1.93808	0.93579	2.07106	0.0383529	0.878774	Astro CB	PND2_IVH_PND2_Control
Armc5	1.28741	-0.780055	0.720232	-1.08306	0.278781	0.954612	Astro CB	PND2_IVH_PND2_Control
Ndufc2	4.22615	-0.254285	0.391693	-0.649196	0.516212	0.964594	Astro CB	PND2_IVH_PND2_Control
Saxo2	0.53661	1.06654	1.0369	1.02859	0.303675	0.960648	Astro CB	PND2_IVH_PND2_Control
Ino80e	2.33109	-0.164065	0.490185	-0.3347	0.737852	0.9951	Astro CB	PND2_IVH_PND2_Control
Zbtb3	0.999604	-0.608755	0.755788	-0.805456	0.420556	0.960648	Astro CB	PND2_IVH_PND2_Control
Lysmd4	1.57431	-0.368234	0.625727	-0.588489	0.556204	0.969451	Astro CB	PND2_IVH_PND2_Control
Slc25a28	2.94609	-0.128007	0.464088	-0.275824	0.782683	0.996524	Astro CB	PND2_IVH_PND2_Control
Lipa	1.16139	-0.305872	0.728053	-0.420124	0.674395	0.989511	Astro CB	PND2_IVH_PND2_Control
Gabrg3	11.1168	0.334546	0.518	0.645842	0.518382	0.964594	Astro CB	PND2_IVH_PND2_Control
Polr2g	0.325022	1.10379	1.28537	0.85873	0.39049	0.960648	Astro CB	PND2_IVH_PND2_Control
Esr1	0.481479	0.76824	1.16676	0.658438	0.510257	0.964594	Astro CB	PND2_IVH_PND2_Control
Ctr9	8.78652	-0.143844	0.268574	-0.535586	0.592245	0.980192	Astro CB	PND2_IVH_PND2_Control
LOC103691165	5.27271	-0.273443	0.352217	-0.776347	0.437544	0.960648	Astro CB	PND2_IVH_PND2_Control
Crebzf	6.69553	0.561296	0.307892	1.82303	0.0682994	0.885293	Astro CB	PND2_IVH_PND2_Control
Tmem126a	0.908508	0.363908	0.876684	0.415096	0.678072	0.990331	Astro CB	PND2_IVH_PND2_Control
Fanci	5.79023	-1.21639	0.34135	-3.56346	0.000366004	0.363758	Astro CB	PND2_IVH_PND2_Control
Kif20b	6.96213	-0.302302	0.326555	-0.925732	0.354585	0.960648	Astro CB	PND2_IVH_PND2_Control
Aldh16a1	2.25495	0.0125099	0.476315	0.0262638	0.979047	0.999819	Astro CB	PND2_IVH_PND2_Control
Slc3a2	4.94755	-0.224165	0.354554	-0.632246	0.527226	0.965256	Astro CB	PND2_IVH_PND2_Control
Polg	0.912366	0.303622	0.749634	0.405028	0.685457	0.991524	Astro CB	PND2_IVH_PND2_Control
Mrpl23	0.613917	1.58992	1.01254	1.57023	0.116363	0.913082	Astro CB	PND2_IVH_PND2_Control
Lyrm1	2.3764	-0.379522	0.497009	-0.763613	0.445098	0.960648	Astro CB	PND2_IVH_PND2_Control
Pex11a	1.77996	-1.17544	0.60213	-1.95213	0.0509224	0.878774	Astro CB	PND2_IVH_PND2_Control
Phkg2	2.78474	-0.11477	0.454754	-0.252378	0.800749	0.996524	Astro CB	PND2_IVH_PND2_Control
Kcnc1	2.75881	0.0428669	0.480964	0.089127	0.928981	0.996876	Astro CB	PND2_IVH_PND2_Control
Adgra1	24.8235	0.00823669	0.166469	0.0494788	0.960538	0.99772	Astro CB	PND2_IVH_PND2_Control
P4ha3	2.91879	0.131139	0.448708	0.292258	0.770089	0.996129	Astro CB	PND2_IVH_PND2_Control
Cc2d2b	2.08233	0.377706	0.506085	0.746328	0.455469	0.961355	Astro CB	PND2_IVH_PND2_Control
Pih1d1	0.693847	0.805288	0.996048	0.808484	0.418812	0.960648	Astro CB	PND2_IVH_PND2_Control
Ganab	0.991715	-0.190485	0.762447	-0.249834	0.802716	0.996524	Astro CB	PND2_IVH_PND2_Control
Mex3b	0.521032	0.113847	0.942786	0.120756	0.903885	0.996876	Astro CB	PND2_IVH_PND2_Control
Aldh18a1	1.51485	-0.536179	0.600438	-0.892979	0.371868	0.960648	Astro CB	PND2_IVH_PND2_Control
Plk1	1.18252	1.10011	0.77962	1.41108	0.158221	0.926888	Astro CB	PND2_IVH_PND2_Control
Sipa1	0.722067	1.33433	0.942118	1.41631	0.156686	0.926888	Astro CB	PND2_IVH_PND2_Control
Sgf29	1.24572	1.00134	0.675472	1.48243	0.138225	0.924824	Astro CB	PND2_IVH_PND2_Control
Wdr11	4.17812	0.589001	0.394889	1.49156	0.135814	0.924824	Astro CB	PND2_IVH_PND2_Control
Dctpp1	0.478737	0.0854773	1.05279	0.081191	0.93529	0.996876	Astro CB	PND2_IVH_PND2_Control
Hpse2	0.638435	1.43948	1.05096	1.36968	0.170787	0.926888	Astro CB	PND2_IVH_PND2_Control
Cnksr3	2.14826	0.00530948	0.497044	0.0106821	0.991477	0.999958	Astro CB	PND2_IVH_PND2_Control
Tbc1d17	0.564596	1.27416	1.02329	1.24517	0.213071	0.940658	Astro CB	PND2_IVH_PND2_Control
Mrpl48	8.19789	-0.277845	0.276146	-1.00615	0.314343	0.960648	Astro CB	PND2_IVH_PND2_Control
Lto1	0.851618	0.999037	0.958702	1.04207	0.297378	0.959441	Astro CB	PND2_IVH_PND2_Control
Rnf40	1.24814	0.50119	0.675275	0.7422	0.457966	0.961355	Astro CB	PND2_IVH_PND2_Control
Akt1s1	0.428382	-0.717688	1.06744	-0.672343	0.501366	0.964594	Astro CB	PND2_IVH_PND2_Control
Ppme1	5.97012	-0.388726	0.337725	-1.15101	0.249727	0.949789	Astro CB	PND2_IVH_PND2_Control
Ap3s2	4.8565	-0.0909408	0.355227	-0.256007	0.797945	0.996524	Astro CB	PND2_IVH_PND2_Control
Prune2	3.86068	-1.23694	0.449906	-2.74933	0.00597176	0.736542	Astro CB	PND2_IVH_PND2_Control
Echs1	0.868138	0.154923	0.855087	0.181178	0.856228	0.996524	Astro CB	PND2_IVH_PND2_Control
Cog7	4.32867	0.314211	0.378609	0.829908	0.406591	0.960648	Astro CB	PND2_IVH_PND2_Control
Rab6a	10.1955	0.550199	0.257399	2.13753	0.0325547	0.878774	Astro CB	PND2_IVH_PND2_Control
Catsperg	0.314643	0.131771	1.22803	0.107303	0.914549	0.996876	Astro CB	PND2_IVH_PND2_Control
R3hcc1l	7.12903	0.425398	0.296855	1.43302	0.151853	0.926888	Astro CB	PND2_IVH_PND2_Control
Hirip3	1.93911	-0.372779	0.55242	-0.674811	0.499796	0.964594	Astro CB	PND2_IVH_PND2_Control
Paox	0.77074	-0.433752	0.886627	-0.489216	0.624689	0.986028	Astro CB	PND2_IVH_PND2_Control
Abraxas2	1.78336	0.0207213	0.571682	0.0362462	0.971086	0.999231	Astro CB	PND2_IVH_PND2_Control
Ccnd1	5.70653	-0.243096	0.324386	-0.749404	0.453614	0.960751	Astro CB	PND2_IVH_PND2_Control
Serac1	1.97152	0.106704	0.570474	0.187044	0.851626	0.996524	Astro CB	PND2_IVH_PND2_Control
Arpin	0.76156	0.028155	0.848741	0.0331726	0.973537	0.999364	Astro CB	PND2_IVH_PND2_Control
C2cd3	7.17129	0.204304	0.291908	0.699893	0.483994	0.964522	Astro CB	PND2_IVH_PND2_Control
Kirrel2	0.785772	-1.47761	0.909207	-1.62517	0.104127	0.913082	Astro CB	PND2_IVH_PND2_Control
Fus	62.3502	-0.0325585	0.123115	-0.264456	0.791428	0.996524	Astro CB	PND2_IVH_PND2_Control
B3gat3	3.13209	-0.0890904	0.444283	-0.200526	0.841069	0.996524	Astro CB	PND2_IVH_PND2_Control
Rela	0.564411	-1.2632	1.03459	-1.22096	0.2221	0.943223	Astro CB	PND2_IVH_PND2_Control
Gga2	1.46682	-0.379557	0.628113	-0.604282	0.545656	0.966391	Astro CB	PND2_IVH_PND2_Control
Rps6kb2	1.36631	0.0450739	0.634251	0.0710663	0.943345	0.997539	Astro CB	PND2_IVH_PND2_Control
Fam98c	1.19298	0.097013	0.709631	0.136709	0.891261	0.996876	Astro CB	PND2_IVH_PND2_Control
Proser3	2.7566	-0.879804	0.461419	-1.90674	0.0565547	0.878774	Astro CB	PND2_IVH_PND2_Control
Furin	0.72939	0.723905	0.946557	0.764777	0.444404	0.960648	Astro CB	PND2_IVH_PND2_Control
Pcnx3	1.4207	-0.225349	0.688471	-0.327318	0.743427	0.995393	Astro CB	PND2_IVH_PND2_Control
Blm	3.48827	0.49761	0.418201	1.18988	0.234093	0.943223	Astro CB	PND2_IVH_PND2_Control
Lin37	1.10408	-0.776818	0.803486	-0.966809	0.333639	0.960648	Astro CB	PND2_IVH_PND2_Control
Plekhb1	1.36349	0.243173	0.639665	0.380156	0.703829	0.992043	Astro CB	PND2_IVH_PND2_Control
Ppp4c	3.18763	-0.671786	0.441272	-1.52238	0.127913	0.922598	Astro CB	PND2_IVH_PND2_Control
LOC103691235	1.01509	0.314809	0.775333	0.40603	0.68472	0.991524	Astro CB	PND2_IVH_PND2_Control
Hif1an	1.57368	0.229792	0.602869	0.381164	0.703082	0.992043	Astro CB	PND2_IVH_PND2_Control
Ddias	0.934469	-0.953436	0.868088	-1.09832	0.272066	0.951939	Astro CB	PND2_IVH_PND2_Control
Prcp	2.7076	0.124545	0.475323	0.262022	0.793304	0.996524	Astro CB	PND2_IVH_PND2_Control
Acer3	14.5816	0.35998	0.218772	1.64546	0.0998759	0.909771	Astro CB	PND2_IVH_PND2_Control
Gnaq	31.1682	-0.141326	0.155223	-0.91047	0.362575	0.960648	Astro CB	PND2_IVH_PND2_Control
Slf2	12.1072	0.548066	0.231437	2.3681	0.0178799	0.78632	Astro CB	PND2_IVH_PND2_Control
Prkcb	57.2898	-0.187748	0.135248	-1.38817	0.165085	0.926888	Astro CB	PND2_IVH_PND2_Control
Borcs7	1.77043	0.512131	0.585118	0.875261	0.381432	0.960648	Astro CB	PND2_IVH_PND2_Control
As3mt	0.646301	-1.15626	0.954352	-1.21157	0.225678	0.943223	Astro CB	PND2_IVH_PND2_Control
Smndc1	3.6733	0.0783573	0.394206	0.198773	0.842441	0.996524	Astro CB	PND2_IVH_PND2_Control
Dnmbp	5.89641	0.118619	0.319223	0.371585	0.710202	0.993022	Astro CB	PND2_IVH_PND2_Control
Gsto1	1.64358	-0.0521476	0.582152	-0.0895773	0.928623	0.996876	Astro CB	PND2_IVH_PND2_Control
Plce1	34.8619	0.145285	0.145883	0.9959	0.319299	0.960648	Astro CB	PND2_IVH_PND2_Control
Zfp110	6.0879	-0.130677	0.319911	-0.408479	0.682922	0.991493	Astro CB	PND2_IVH_PND2_Control
Lcor	16.278	-0.229158	0.207294	-1.10547	0.268956	0.950382	Astro CB	PND2_IVH_PND2_Control
Rdh13	0.689639	0.759906	0.93803	0.810109	0.417877	0.960648	Astro CB	PND2_IVH_PND2_Control
Bicra	10.4576	-0.159759	0.256814	-0.622083	0.533887	0.965256	Astro CB	PND2_IVH_PND2_Control
Slit1	0.590377	0.252685	0.966115	0.261548	0.79367	0.996524	Astro CB	PND2_IVH_PND2_Control
Ehd1	1.42829	-0.828212	0.632219	-1.31001	0.190193	0.928747	Astro CB	PND2_IVH_PND2_Control
Ttc9c	2.48391	-0.372409	0.479881	-0.776044	0.437723	0.960648	Astro CB	PND2_IVH_PND2_Control
Slc8a2	1.20091	-0.815432	0.693427	-1.17595	0.239616	0.943223	Astro CB	PND2_IVH_PND2_Control
Mosmo	8.8359	0.20087	0.269414	0.745581	0.45592	0.961355	Astro CB	PND2_IVH_PND2_Control
Ppp5c	2.22415	0.384311	0.503715	0.762954	0.445491	0.960648	Astro CB	PND2_IVH_PND2_Control
Ccdc28a	0.917726	-1.53218	0.89941	-1.70354	0.0884668	0.909771	Astro CB	PND2_IVH_PND2_Control
Vwa3a	1.96747	0.355745	0.543575	0.654456	0.512818	0.964594	Astro CB	PND2_IVH_PND2_Control
Rusf1	1.80993	-0.361365	0.569764	-0.634237	0.525926	0.964853	Astro CB	PND2_IVH_PND2_Control
Hbs1l	9.05846	0.196668	0.264168	0.744478	0.456587	0.961355	Astro CB	PND2_IVH_PND2_Control
Sorcs3	0.630431	1.54003	1.089	1.41418	0.15731	0.926888	Astro CB	PND2_IVH_PND2_Control
Sympk	1.59513	-0.123339	0.601214	-0.20515	0.837455	0.996524	Astro CB	PND2_IVH_PND2_Control
Tmc5	1.11736	0.233528	0.727901	0.320823	0.748344	0.995393	Astro CB	PND2_IVH_PND2_Control
Glis3	23.4907	1.06949	0.213966	4.99842	5.78019e-07	0.00570332	Astro CB	PND2_IVH_PND2_Control
Ccdc8	0.581492	-0.101837	0.91745	-0.111	0.911616	0.996876	Astro CB	PND2_IVH_PND2_Control
Arl3	6.61753	0.276679	0.315561	0.876782	0.380605	0.960648	Astro CB	PND2_IVH_PND2_Control
Eef1g	4.91833	0.298345	0.371216	0.803696	0.421573	0.960648	Astro CB	PND2_IVH_PND2_Control
Napa	2.15333	0.0336477	0.513975	0.0654656	0.947803	0.997539	Astro CB	PND2_IVH_PND2_Control
Klf9	0.994284	0.940901	0.794518	1.18424	0.236318	0.943223	Astro CB	PND2_IVH_PND2_Control
Wtip	3.42241	-0.337866	0.43204	-0.782025	0.4342	0.960648	Astro CB	PND2_IVH_PND2_Control
Fas	0.577464	-0.419858	0.963235	-0.435884	0.662921	0.98713	Astro CB	PND2_IVH_PND2_Control
Dhcr7	1.76757	0.75377	0.589702	1.27822	0.201171	0.933418	Astro CB	PND2_IVH_PND2_Control
Usf2	2.73782	-0.721858	0.453695	-1.59106	0.111595	0.913082	Astro CB	PND2_IVH_PND2_Control
Hif3a	0.349063	-1.41492	1.20916	-1.17017	0.241932	0.944789	Astro CB	PND2_IVH_PND2_Control
Rnls	6.90764	-0.145043	0.312441	-0.464224	0.642487	0.98713	Astro CB	PND2_IVH_PND2_Control
Arhgap18	22.0885	0.101438	0.174204	0.582292	0.56037	0.971016	Astro CB	PND2_IVH_PND2_Control
Uba2	5.89341	-0.476401	0.33353	-1.42836	0.153189	0.926888	Astro CB	PND2_IVH_PND2_Control
Tssc4	4.77649	-0.0471099	0.354178	-0.133012	0.894184	0.996876	Astro CB	PND2_IVH_PND2_Control
Sae1	11.5652	0.233871	0.249624	0.936894	0.348813	0.960648	Astro CB	PND2_IVH_PND2_Control
Atad1	7.95768	-0.0774121	0.280699	-0.275783	0.782715	0.996524	Astro CB	PND2_IVH_PND2_Control
Tacc2	2.93717	-0.396762	0.430949	-0.92067	0.357223	0.960648	Astro CB	PND2_IVH_PND2_Control
Zc3h4	4.00422	-0.492103	0.387855	-1.26878	0.204519	0.93514	Astro CB	PND2_IVH_PND2_Control
Tmem216	0.615988	-0.391179	0.971871	-0.402501	0.687316	0.991524	Astro CB	PND2_IVH_PND2_Control
Phactr2	3.54497	1.0634	0.432712	2.45752	0.0139899	0.78632	Astro CB	PND2_IVH_PND2_Control
Ppp1r13l	0.433661	-1.8323	1.19432	-1.53418	0.124986	0.918046	Astro CB	PND2_IVH_PND2_Control
Fkrp	0.581275	3.32815	1.56297	2.12938	0.0332231	0.878774	Astro CB	PND2_IVH_PND2_Control
Strn4	3.91166	-0.29182	0.404268	-0.721848	0.470388	0.963955	Astro CB	PND2_IVH_PND2_Control
Wdr62	2.22165	0.334459	0.485902	0.688327	0.491247	0.964522	Astro CB	PND2_IVH_PND2_Control
Ptprk	8.09466	-0.089533	0.296021	-0.302455	0.762305	0.995393	Astro CB	PND2_IVH_PND2_Control
Eif3a	13.8075	0.130753	0.217844	0.600213	0.548364	0.967314	Astro CB	PND2_IVH_PND2_Control
Ighmbp2	1.66039	-0.390456	0.623432	-0.626301	0.531118	0.965256	Astro CB	PND2_IVH_PND2_Control
L3mbtl3	13.4117	0.336327	0.220864	1.52278	0.127813	0.922555	Astro CB	PND2_IVH_PND2_Control
Rbm42	1.24598	-0.0205638	0.739354	-0.0278132	0.977811	0.999539	Astro CB	PND2_IVH_PND2_Control
Mypop	0.522747	1.23744	1.07692	1.14905	0.250534	0.949789	Astro CB	PND2_IVH_PND2_Control
Hnrnpul2	3.53413	-0.319668	0.398606	-0.801966	0.422573	0.960648	Astro CB	PND2_IVH_PND2_Control
Cpt1a	4.77985	0.407184	0.36621	1.11189	0.266187	0.950382	Astro CB	PND2_IVH_PND2_Control
Sf1	11.3083	-0.0939596	0.236394	-0.39747	0.691021	0.991786	Astro CB	PND2_IVH_PND2_Control
Med23	8.59011	-0.109575	0.271472	-0.403631	0.686484	0.991524	Astro CB	PND2_IVH_PND2_Control
Patl1	4.01934	0.0592616	0.376057	0.157587	0.874782	0.996524	Astro CB	PND2_IVH_PND2_Control
Fbl	1.39428	0.324231	0.650538	0.498405	0.618199	0.983817	Astro CB	PND2_IVH_PND2_Control
Fhip2a	6.24348	0.704157	0.3216	2.18954	0.0285577	0.875848	Astro CB	PND2_IVH_PND2_Control
Akap7	8.0658	-0.0111186	0.27968	-0.0397548	0.968289	0.998704	Astro CB	PND2_IVH_PND2_Control
Enpp3	7.29267	-0.581053	0.325321	-1.78609	0.0740844	0.890246	Astro CB	PND2_IVH_PND2_Control
Clasrp	6.82062	0.864195	0.306172	2.82258	0.00476386	0.734585	Astro CB	PND2_IVH_PND2_Control
Tle4	51.745	-0.0583736	0.132296	-0.441236	0.659042	0.98713	Astro CB	PND2_IVH_PND2_Control
Cacul1	8.03022	0.0600661	0.290589	0.206704	0.836241	0.996524	Astro CB	PND2_IVH_PND2_Control
Relb	0.656049	0.410125	0.92613	0.442837	0.657883	0.98713	Astro CB	PND2_IVH_PND2_Control
Mrpl21	2.39499	0.530169	0.498937	1.0626	0.287965	0.957496	Astro CB	PND2_IVH_PND2_Control
Vasp	0.962297	-0.781401	0.805365	-0.970245	0.331924	0.960648	Astro CB	PND2_IVH_PND2_Control
Lama2	6.45697	0.169978	0.309724	0.548803	0.58314	0.977548	Astro CB	PND2_IVH_PND2_Control
Taok2	5.44988	-0.315146	0.330347	-0.953987	0.34009	0.960648	Astro CB	PND2_IVH_PND2_Control
Sgms1	9.41054	-0.004796	0.259291	-0.0184966	0.985243	0.999913	Astro CB	PND2_IVH_PND2_Control
Nop53	0.751512	-0.536593	0.821513	-0.653176	0.513643	0.964594	Astro CB	PND2_IVH_PND2_Control
Ddb1	4.92493	0.0799481	0.350465	0.22812	0.819553	0.996524	Astro CB	PND2_IVH_PND2_Control
Arhgap35	27.5151	0.0407461	0.159839	0.254919	0.798785	0.996524	Astro CB	PND2_IVH_PND2_Control
Pcgf6	3.81661	-0.267225	0.385487	-0.693214	0.488175	0.964522	Astro CB	PND2_IVH_PND2_Control
Nectin2	1.06094	-0.11375	0.696119	-0.163406	0.870199	0.996524	Astro CB	PND2_IVH_PND2_Control
Igf2r	5.89869	0.235064	0.316973	0.74159	0.458336	0.961355	Astro CB	PND2_IVH_PND2_Control
Frmd8	0.69401	1.44551	0.994769	1.45311	0.146192	0.926888	Astro CB	PND2_IVH_PND2_Control
Yif1a	0.520042	1.15972	1.04957	1.10495	0.269183	0.950382	Astro CB	PND2_IVH_PND2_Control
Brsk2	4.53709	-0.0601542	0.365251	-0.164693	0.869186	0.996524	Astro CB	PND2_IVH_PND2_Control
Inafm1	3.37865	-0.376136	0.413632	-0.909349	0.363166	0.960648	Astro CB	PND2_IVH_PND2_Control
Zranb1	9.60366	-0.059317	0.252445	-0.23497	0.814232	0.996524	Astro CB	PND2_IVH_PND2_Control
Tm7sf2	0.328524	-0.131648	1.20527	-0.109227	0.913023	0.996876	Astro CB	PND2_IVH_PND2_Control
Osbp	3.21312	0.00111564	0.412655	0.00270356	0.997843	0.999958	Astro CB	PND2_IVH_PND2_Control
Zfand5	5.67341	-0.360113	0.332667	-1.0825	0.279029	0.954612	Astro CB	PND2_IVH_PND2_Control
Zfp418	1.67624	-0.323931	0.601791	-0.538279	0.590385	0.979819	Astro CB	PND2_IVH_PND2_Control
Zdhhc6	5.25008	-0.0979008	0.340461	-0.287553	0.773689	0.996524	Astro CB	PND2_IVH_PND2_Control
Tmem219	2.90568	0.295877	0.430999	0.686493	0.492402	0.964522	Astro CB	PND2_IVH_PND2_Control
C1h9orf85	7.76261	-0.199835	0.297658	-0.671356	0.501994	0.964594	Astro CB	PND2_IVH_PND2_Control
LOC691135	1.78853	-0.866534	0.595264	-1.45571	0.145471	0.926888	Astro CB	PND2_IVH_PND2_Control
Gatd1	0.360813	0.85236	1.0865	0.784499	0.432747	0.960648	Astro CB	PND2_IVH_PND2_Control
Lsm14a	10.9327	-0.237914	0.239745	-0.992365	0.321019	0.960648	Astro CB	PND2_IVH_PND2_Control
Myb	0.591703	-1.32671	1.0235	-1.29624	0.194892	0.928747	Astro CB	PND2_IVH_PND2_Control
Macrod1	0.863606	-0.944945	0.842684	-1.12135	0.262138	0.949789	Astro CB	PND2_IVH_PND2_Control
Morn4	0.68942	-0.449436	0.912324	-0.492628	0.622276	0.98571	Astro CB	PND2_IVH_PND2_Control
Dmwd	2.79883	0.0226048	0.460066	0.0491337	0.960813	0.99772	Astro CB	PND2_IVH_PND2_Control
Sipa1l3	14.1862	0.40358	0.238752	1.69038	0.0909561	0.909771	Astro CB	PND2_IVH_PND2_Control
Abhd17b	12.6989	0.63701	0.231606	2.7504	0.00595223	0.736542	Astro CB	PND2_IVH_PND2_Control
Pi4k2a	2.78466	0.2554	0.451724	0.56539	0.571808	0.97348	Astro CB	PND2_IVH_PND2_Control
Vti1a	23.1796	0.164615	0.172003	0.957052	0.338541	0.960648	Astro CB	PND2_IVH_PND2_Control
Ctbp2	30.0449	-0.119812	0.155219	-0.771892	0.440178	0.960648	Astro CB	PND2_IVH_PND2_Control
Rps12	0.549625	-0.395547	0.962313	-0.411038	0.681045	0.991166	Astro CB	PND2_IVH_PND2_Control
Smc3	9.32257	-0.014565	0.260588	-0.055893	0.955427	0.997539	Astro CB	PND2_IVH_PND2_Control
Psenen	0.592347	1.18273	1.064	1.11159	0.266314	0.950382	Astro CB	PND2_IVH_PND2_Control
Eef2k	4.18964	0.310854	0.375548	0.827734	0.407821	0.960648	Astro CB	PND2_IVH_PND2_Control
Pgm5	4.3506	-0.213767	0.448202	-0.476944	0.633402	0.986706	Astro CB	PND2_IVH_PND2_Control
Zbtb45	0.412129	-0.582399	1.12009	-0.519956	0.603095	0.982242	Astro CB	PND2_IVH_PND2_Control
Stx7	4.8322	-0.473426	0.351905	-1.34532	0.178521	0.926888	Astro CB	PND2_IVH_PND2_Control
Aip	0.884841	1.87691	0.91885	2.04267	0.0410847	0.878774	Astro CB	PND2_IVH_PND2_Control
Pvr	0.726805	0.117321	0.800704	0.146522	0.88351	0.996524	Astro CB	PND2_IVH_PND2_Control
RGD1311946	0.635959	1.88488	1.17481	1.60441	0.108623	0.913082	Astro CB	PND2_IVH_PND2_Control
Kcnip2	0.452492	1.16972	1.12727	1.03766	0.29943	0.960181	Astro CB	PND2_IVH_PND2_Control
Vps51	0.914399	-0.0665982	0.778543	-0.0855421	0.93183	0.996876	Astro CB	PND2_IVH_PND2_Control
Or5a3	0.318905	-2.44628	1.59983	-1.52909	0.126243	0.921129	Astro CB	PND2_IVH_PND2_Control
Trim28	2.79684	-0.254206	0.450034	-0.56486	0.572169	0.97348	Astro CB	PND2_IVH_PND2_Control
Rab1b	0.464238	0.389803	1.0798	0.360994	0.718104	0.994801	Astro CB	PND2_IVH_PND2_Control
Tnks2	16.3538	-0.323428	0.198896	-1.62612	0.103925	0.913082	Astro CB	PND2_IVH_PND2_Control
Cemip2	4.70935	0.0136824	0.368876	0.0370921	0.970412	0.999145	Astro CB	PND2_IVH_PND2_Control
Tmem134	2.21388	-0.168038	0.505861	-0.332182	0.739752	0.995393	Astro CB	PND2_IVH_PND2_Control
Chmp2a	0.633983	-0.571644	0.88512	-0.645838	0.518384	0.964594	Astro CB	PND2_IVH_PND2_Control
Epb41l2	5.13351	-0.263512	0.345761	-0.762123	0.445987	0.960648	Astro CB	PND2_IVH_PND2_Control
Klc2	1.93195	-0.271252	0.543841	-0.498771	0.617941	0.983817	Astro CB	PND2_IVH_PND2_Control
Ube2m	3.15056	0.13115	0.442554	0.296349	0.766963	0.995393	Astro CB	PND2_IVH_PND2_Control
Stx5	1.30844	0.583046	0.658864	0.884925	0.376197	0.960648	Astro CB	PND2_IVH_PND2_Control
Naa40	3.14389	0.129815	0.425865	0.304827	0.760498	0.995393	Astro CB	PND2_IVH_PND2_Control
Kmt2b	3.28474	0.46223	0.431668	1.0708	0.284259	0.957496	Astro CB	PND2_IVH_PND2_Control
Mzf1	1.34829	-0.207768	0.620864	-0.334644	0.737894	0.9951	Astro CB	PND2_IVH_PND2_Control
Tpcn2	1.60621	-1.18747	0.622053	-1.90895	0.0562686	0.878774	Astro CB	PND2_IVH_PND2_Control
Pip5k1b	12.1996	-0.244577	0.228911	-1.06844	0.285323	0.957496	Astro CB	PND2_IVH_PND2_Control
Nxf1	6.83336	0.34925	0.302617	1.1541	0.24846	0.949019	Astro CB	PND2_IVH_PND2_Control
Flrt1	0.650318	-1.01674	0.921098	-1.10383	0.269667	0.950382	Astro CB	PND2_IVH_PND2_Control
Pacs1	15.9386	-0.0618928	0.209552	-0.295358	0.76772	0.995393	Astro CB	PND2_IVH_PND2_Control
Dpy19l3	9.8868	-0.295617	0.260742	-1.13375	0.256898	0.949789	Astro CB	PND2_IVH_PND2_Control
Tmem223	0.862299	-1.05174	0.935948	-1.12371	0.261136	0.949789	Astro CB	PND2_IVH_PND2_Control
Zfp507	8.06913	0.163578	0.278335	0.587703	0.556731	0.969838	Astro CB	PND2_IVH_PND2_Control
Tmem179b	0.456459	-0.15511	1.04124	-0.148966	0.88158	0.996524	Astro CB	PND2_IVH_PND2_Control
Ppp1r37	3.7133	-0.399059	0.394454	-1.01167	0.311694	0.960648	Astro CB	PND2_IVH_PND2_Control
Slc18b1	1.28268	0.0944817	0.646452	0.146154	0.8838	0.996524	Astro CB	PND2_IVH_PND2_Control
Micb	1.12282	0.115141	0.708791	0.162448	0.870953	0.996524	Astro CB	PND2_IVH_PND2_Control
Taf6l	2.51326	-0.394358	0.474031	-0.831924	0.405452	0.960648	Astro CB	PND2_IVH_PND2_Control
Eya4	2.06622	-0.411897	0.520487	-0.791367	0.42873	0.960648	Astro CB	PND2_IVH_PND2_Control
Coro1b	0.582021	-0.201272	0.90427	-0.222579	0.823863	0.996524	Astro CB	PND2_IVH_PND2_Control
Btrc	19.0627	0.0582328	0.184293	0.31598	0.752018	0.995393	Astro CB	PND2_IVH_PND2_Control
Entpd7	1.24282	0.572399	0.674838	0.848202	0.396325	0.960648	Astro CB	PND2_IVH_PND2_Control
Nova2	3.35801	0.378518	0.432692	0.874798	0.381684	0.960648	Astro CB	PND2_IVH_PND2_Control
Rrp12	1.01979	-0.355625	0.746467	-0.476411	0.633781	0.986706	Astro CB	PND2_IVH_PND2_Control
Rnf217	6.06917	0.210617	0.328246	0.641645	0.521104	0.964594	Astro CB	PND2_IVH_PND2_Control
Inpp5f	14.5874	-0.247967	0.21129	-1.17359	0.24056	0.943223	Astro CB	PND2_IVH_PND2_Control
Noc3l	3.71186	0.0144173	0.387519	0.0372041	0.970322	0.999145	Astro CB	PND2_IVH_PND2_Control
Nkain2	217.113	-0.210854	0.119679	-1.76183	0.078098	0.896028	Astro CB	PND2_IVH_PND2_Control
Map3k4	7.52576	0.323467	0.292648	1.10531	0.269025	0.950382	Astro CB	PND2_IVH_PND2_Control
Apba1	9.28202	0.556364	0.29794	1.86737	0.0618498	0.885293	Astro CB	PND2_IVH_PND2_Control
Cep72	1.87174	-0.55888	0.535833	-1.04301	0.296943	0.959441	Astro CB	PND2_IVH_PND2_Control
Ccne1	1.04886	-0.572157	0.829855	-0.689466	0.49053	0.964522	Astro CB	PND2_IVH_PND2_Control
Smg9	0.456533	1.51501	1.2144	1.24753	0.212202	0.939888	Astro CB	PND2_IVH_PND2_Control
Cox15	4.17233	0.297272	0.379846	0.782611	0.433855	0.960648	Astro CB	PND2_IVH_PND2_Control
Pdcd6	1.18195	-0.328345	0.702287	-0.467537	0.640116	0.98713	Astro CB	PND2_IVH_PND2_Control
Pabir1	1.60093	-0.968511	0.669581	-1.44644	0.148053	0.926888	Astro CB	PND2_IVH_PND2_Control
Gpatch1	3.37788	0.426521	0.420168	1.01512	0.310049	0.960648	Astro CB	PND2_IVH_PND2_Control
Cadm4	2.41019	0.165406	0.481956	0.343197	0.73145	0.994801	Astro CB	PND2_IVH_PND2_Control
Ptdss2	3.86983	0.0895808	0.397626	0.225289	0.821754	0.996524	Astro CB	PND2_IVH_PND2_Control
Ankrd13d	1.06385	0.665409	0.75741	0.878533	0.379655	0.960648	Astro CB	PND2_IVH_PND2_Control
Prkd2	0.996293	1.76436	0.8859	1.9916	0.0464146	0.878774	Astro CB	PND2_IVH_PND2_Control
Sdha	6.15779	-0.243482	0.321612	-0.757069	0.449009	0.960694	Astro CB	PND2_IVH_PND2_Control
Zfp518a	2.95479	0.242286	0.430915	0.562259	0.57394	0.97348	Astro CB	PND2_IVH_PND2_Control
Otub1	3.95431	-1.04371	0.406767	-2.56587	0.0102919	0.78632	Astro CB	PND2_IVH_PND2_Control
Tubgcp2	6.55484	-0.164272	0.319954	-0.513425	0.607654	0.982685	Astro CB	PND2_IVH_PND2_Control
Zfp536	51.3253	0.0244204	0.129368	0.188768	0.850275	0.996524	Astro CB	PND2_IVH_PND2_Control
Ahnak	0.990478	0.0947765	0.751634	0.126094	0.899657	0.996876	Astro CB	PND2_IVH_PND2_Control
Xrcc1	2.59922	0.0915665	0.455486	0.20103	0.840675	0.996524	Astro CB	PND2_IVH_PND2_Control
Afap1l2	2.9425	1.45305	0.513766	2.82822	0.00468074	0.734585	Astro CB	PND2_IVH_PND2_Control
Tbcb	3.04079	-0.554785	0.43007	-1.28999	0.197054	0.931577	Astro CB	PND2_IVH_PND2_Control
Tmem132a	0.754084	-1.0033	0.850438	-1.17974	0.238102	0.943223	Astro CB	PND2_IVH_PND2_Control
Zfta	5.04314	0.227353	0.351226	0.647313	0.517429	0.964594	Astro CB	PND2_IVH_PND2_Control
Hint3	1.465	-0.272271	0.627305	-0.434033	0.664265	0.987241	Astro CB	PND2_IVH_PND2_Control
Grk2	1.58177	0.896948	0.646249	1.38793	0.165159	0.926888	Astro CB	PND2_IVH_PND2_Control
Chuk	9.6934	0.141045	0.266388	0.529473	0.596478	0.980273	Astro CB	PND2_IVH_PND2_Control
Zfp511	0.852033	-1.05954	0.852207	-1.24329	0.213762	0.94131	Astro CB	PND2_IVH_PND2_Control
Arhgap33	1.81769	0.158602	0.572297	0.277132	0.781679	0.996524	Astro CB	PND2_IVH_PND2_Control
Rnh1	1.72457	1.09505	0.605634	1.80811	0.0705895	0.886141	Astro CB	PND2_IVH_PND2_Control
Smc5	16.1702	0.131178	0.202259	0.648563	0.516621	0.964594	Astro CB	PND2_IVH_PND2_Control
Agpat4	12.5069	0.135954	0.225256	0.603554	0.54614	0.966391	Astro CB	PND2_IVH_PND2_Control
Cpeb3	3.29757	0.663405	0.493289	1.34486	0.17867	0.926888	Astro CB	PND2_IVH_PND2_Control
Rtn3	17.6357	0.342111	0.197432	1.73281	0.0831296	0.899895	Astro CB	PND2_IVH_PND2_Control
Slc2a12	0.925827	-0.266668	0.857428	-0.311009	0.755794	0.995393	Astro CB	PND2_IVH_PND2_Control
Cenpw	0.374569	-0.917671	1.14149	-0.803927	0.421439	0.960648	Astro CB	PND2_IVH_PND2_Control
Cutc	2.82616	-0.00759923	0.453182	-0.0167686	0.986621	0.999913	Astro CB	PND2_IVH_PND2_Control
Hey2	2.39688	0.266784	0.467829	0.570261	0.568501	0.97273	Astro CB	PND2_IVH_PND2_Control
Kctd15	0.707433	-0.454194	0.89403	-0.50803	0.611433	0.982685	Astro CB	PND2_IVH_PND2_Control
Fads1	1.21827	-0.117218	0.666814	-0.175788	0.860461	0.996524	Astro CB	PND2_IVH_PND2_Control
Tbc1d12	6.3584	0.314153	0.314159	0.99998	0.31732	0.960648	Astro CB	PND2_IVH_PND2_Control
Trmt11	5.90178	0.0801171	0.322799	0.248195	0.803983	0.996524	Astro CB	PND2_IVH_PND2_Control
Mcmbp	3.92265	0.0286743	0.388136	0.0738771	0.941108	0.997306	Astro CB	PND2_IVH_PND2_Control
Trim8	2.56055	0.232494	0.478116	0.48627	0.626775	0.986028	Astro CB	PND2_IVH_PND2_Control
Cebpg	2.88706	-0.159077	0.471429	-0.337436	0.735788	0.99499	Astro CB	PND2_IVH_PND2_Control
Rnf146	3.04003	0.324834	0.453559	0.716189	0.473875	0.963955	Astro CB	PND2_IVH_PND2_Control
Tmem109	0.707218	0.887592	0.907486	0.978078	0.328036	0.960648	Astro CB	PND2_IVH_PND2_Control
Sox6	138.423	0.212243	0.106746	1.9883	0.0467785	0.878774	Astro CB	PND2_IVH_PND2_Control
Gstp1	0.51615	0.781095	0.927628	0.842036	0.399768	0.960648	Astro CB	PND2_IVH_PND2_Control
Echdc1	3.33235	-0.336955	0.424228	-0.794279	0.427033	0.960648	Astro CB	PND2_IVH_PND2_Control
Pdcd2l	0.537731	1.71825	1.17851	1.45799	0.144844	0.926888	Astro CB	PND2_IVH_PND2_Control
Prkn	22.6962	0.497387	0.174577	2.84911	0.00438423	0.734585	Astro CB	PND2_IVH_PND2_Control
Dtx4	10.9166	-0.4389	0.24033	-1.82624	0.0678138	0.885293	Astro CB	PND2_IVH_PND2_Control
Tshz3	0.697339	0.814426	0.924041	0.881374	0.378115	0.960648	Astro CB	PND2_IVH_PND2_Control
Znf431l-ps8	6.99748	-0.467768	0.302155	-1.54811	0.121596	0.913082	Astro CB	PND2_IVH_PND2_Control
Haus5	1.38728	-1.00022	0.651434	-1.53541	0.124683	0.918046	Astro CB	PND2_IVH_PND2_Control
Polr3e	1.94993	0.0650788	0.564368	0.115313	0.908197	0.996876	Astro CB	PND2_IVH_PND2_Control
Kiaa0408L	1.33387	-0.164344	0.645005	-0.254795	0.798881	0.996524	Astro CB	PND2_IVH_PND2_Control
Soga3	16.5016	0.164862	0.19739	0.835209	0.4036	0.960648	Astro CB	PND2_IVH_PND2_Control
Cuedc2	1.46522	0.631112	0.714802	0.882918	0.37728	0.960648	Astro CB	PND2_IVH_PND2_Control
Marchf5	4.4291	-0.478521	0.378618	-1.26386	0.20628	0.937592	Astro CB	PND2_IVH_PND2_Control
Psat1	1.23872	-0.26381	0.64244	-0.410638	0.681338	0.991412	Astro CB	PND2_IVH_PND2_Control
Men1	1.15705	0.630761	0.729237	0.864961	0.38706	0.960648	Astro CB	PND2_IVH_PND2_Control
Ears2	4.61697	0.525728	0.370769	1.41794	0.156208	0.926888	Astro CB	PND2_IVH_PND2_Control
Vegfb	1.96543	0.378949	0.531847	0.712515	0.476146	0.964522	Astro CB	PND2_IVH_PND2_Control
Ccdc127	4.05128	-0.368469	0.3854	-0.956071	0.339037	0.960648	Astro CB	PND2_IVH_PND2_Control
LOC690000	0.418348	0.205595	1.06928	0.192275	0.847527	0.996524	Astro CB	PND2_IVH_PND2_Control
LOC100361543	0.885527	0.844013	0.81232	1.03902	0.298797	0.959837	Astro CB	PND2_IVH_PND2_Control
Crtac1	0.681186	-0.00824652	0.912629	-0.00903601	0.99279	0.999958	Astro CB	PND2_IVH_PND2_Control
Ndufs6l1	0.64411	0.145518	0.822602	0.176899	0.859587	0.996524	Astro CB	PND2_IVH_PND2_Control
Sdhaf2	2.38913	-0.380261	0.494738	-0.768611	0.442125	0.960648	Astro CB	PND2_IVH_PND2_Control
Btaf1	17.2085	0.0785409	0.194373	0.404074	0.686158	0.991524	Astro CB	PND2_IVH_PND2_Control
Exoc3	3.30347	-0.605427	0.422465	-1.43308	0.151834	0.926888	Astro CB	PND2_IVH_PND2_Control
C1h11orf58	4.70355	-0.474517	0.355309	-1.33551	0.181711	0.926888	Astro CB	PND2_IVH_PND2_Control
Numa1	8.84153	0.367468	0.268994	1.36609	0.171912	0.926888	Astro CB	PND2_IVH_PND2_Control
Ubfd1	2.32735	-0.617277	0.491605	-1.25564	0.209248	0.938052	Astro CB	PND2_IVH_PND2_Control
Irx1	2.8609	0.309233	0.435274	0.710433	0.477436	0.964522	Astro CB	PND2_IVH_PND2_Control
Fxn	2.54064	-1.16288	0.497846	-2.33583	0.0195001	0.795071	Astro CB	PND2_IVH_PND2_Control
Atl3	6.50039	0.124749	0.305213	0.408729	0.682738	0.991493	Astro CB	PND2_IVH_PND2_Control
