## Supplementary Table 2 DEGs for "Developmental Stage-Dependent Transcriptomic Responses to Neonatal Intraventricular Hemorrhage" (part 2 of 3)

### Sheet: DESEQ2 PND2 sex treatment (continued)
gene	baseMean	log2FoldChange	lfcSE	stat	pvalue	padj	cell_type	comp
Pacrg	7.64581	0.561299	0.283579	1.97934	0.0477779	0.878774	Astro CB	PND2_IVH_PND2_Control
Rnf121	4.42733	0.0996625	0.368185	0.270686	0.786633	0.996524	Astro CB	PND2_IVH_PND2_Control
Bscl2	1.9129	-0.440422	0.553858	-0.79519	0.426503	0.960648	Astro CB	PND2_IVH_PND2_Control
Qki	284.618	0.0475858	0.0946598	0.502704	0.615172	0.982685	Astro CB	PND2_IVH_PND2_Control
Stip1	4.00979	0.0586707	0.378375	0.15506	0.876774	0.996524	Astro CB	PND2_IVH_PND2_Control
Trpc2	1.83413	-1.41069	0.60475	-2.33269	0.0196647	0.796326	Astro CB	PND2_IVH_PND2_Control
Brd9	5.08049	-0.608173	0.354375	-1.71618	0.0861286	0.909771	Astro CB	PND2_IVH_PND2_Control
Ndufab1	3.33113	0.150008	0.420959	0.356348	0.72158	0.994801	Astro CB	PND2_IVH_PND2_Control
Cpsf7	8.6491	-0.0062727	0.271879	-0.0230717	0.981593	0.999913	Astro CB	PND2_IVH_PND2_Control
Tm9sf3	9.43135	-0.171957	0.264383	-0.650409	0.515428	0.964594	Astro CB	PND2_IVH_PND2_Control
Stx4	3.39183	-0.106458	0.426784	-0.249442	0.803019	0.996524	Astro CB	PND2_IVH_PND2_Control
Fxyd1	0.489139	-0.532893	1.08754	-0.489998	0.624136	0.986028	Astro CB	PND2_IVH_PND2_Control
Pnpla2	0.650829	0.217417	0.94922	0.229048	0.818832	0.996524	Astro CB	PND2_IVH_PND2_Control
Lgi4	1.82762	1.03056	0.58201	1.77069	0.0766125	0.896028	Astro CB	PND2_IVH_PND2_Control
Pde10a	4.72712	0.0771608	0.368548	0.209364	0.834164	0.996524	Astro CB	PND2_IVH_PND2_Control
Trpt1	0.922213	-1.4782	0.90248	-1.63793	0.101436	0.913082	Astro CB	PND2_IVH_PND2_Control
Uri1	8.95241	-0.136765	0.26291	-0.520199	0.602925	0.982242	Astro CB	PND2_IVH_PND2_Control
Pop4	1.56341	-0.672883	0.621746	-1.08225	0.279143	0.954612	Astro CB	PND2_IVH_PND2_Control
T2	2.65676	-0.0447611	0.457258	-0.0978902	0.922019	0.996876	Astro CB	PND2_IVH_PND2_Control
Rhpn2	1.18278	0.60082	0.681446	0.881685	0.377947	0.960648	Astro CB	PND2_IVH_PND2_Control
Sufu	12.6266	0.423679	0.241062	1.75755	0.0788236	0.896028	Astro CB	PND2_IVH_PND2_Control
Prr18	0.497943	-0.832106	1.03922	-0.800699	0.423306	0.960648	Astro CB	PND2_IVH_PND2_Control
Rcor2	0.949561	0.191206	0.787974	0.242655	0.808273	0.996524	Astro CB	PND2_IVH_PND2_Control
Ankrd27	4.5668	-0.10645	0.369064	-0.288432	0.773016	0.996524	Astro CB	PND2_IVH_PND2_Control
Sft2d1	3.64803	0.483003	0.436436	1.1067	0.268424	0.950382	Astro CB	PND2_IVH_PND2_Control
Mamdc2	0.671882	0.956638	0.91722	1.04298	0.29696	0.959441	Astro CB	PND2_IVH_PND2_Control
Mpc1	2.22077	0.33306	0.498764	0.667772	0.504279	0.964594	Astro CB	PND2_IVH_PND2_Control
Garre1	8.17334	-0.320559	0.280245	-1.14385	0.252684	0.949789	Astro CB	PND2_IVH_PND2_Control
LOC100912659	1.27721	1.40184	0.71279	1.96669	0.049219	0.878774	Astro CB	PND2_IVH_PND2_Control
Ube2s	1.31809	-0.239064	0.623018	-0.383719	0.701187	0.992043	Astro CB	PND2_IVH_PND2_Control
Zfp180	2.8194	-1.00556	0.469607	-2.14128	0.0322514	0.878774	Astro CB	PND2_IVH_PND2_Control
Zfp112	0.626634	-3.25789	1.5626	-2.08491	0.0370773	0.878774	Astro CB	PND2_IVH_PND2_Control
Mark2	14.2668	0.219572	0.226956	0.967467	0.333311	0.960648	Astro CB	PND2_IVH_PND2_Control
Zfp111	1.19453	-0.480974	0.728977	-0.659794	0.509386	0.964594	Astro CB	PND2_IVH_PND2_Control
Znf235-ps1	0.527475	0.102332	0.939157	0.108962	0.913233	0.996876	Astro CB	PND2_IVH_PND2_Control
Wbp1l	4.24228	-0.141073	0.375333	-0.375861	0.70702	0.992747	Astro CB	PND2_IVH_PND2_Control
LOC102555644	5.54537	-0.228507	0.334779	-0.68256	0.494885	0.964522	Astro CB	PND2_IVH_PND2_Control
AABR07002969.1	3.95989	0.0496325	0.392495	0.126454	0.899373	0.996876	Astro CB	PND2_IVH_PND2_Control
Vps37c	1.27212	-0.045397	0.67363	-0.0673916	0.94627	0.997539	Astro CB	PND2_IVH_PND2_Control
LOC102555377	1.8339	0.0107223	0.563487	0.0190284	0.984818	0.999913	Astro CB	PND2_IVH_PND2_Control
Cdc37l1	31.0369	-0.433952	0.156054	-2.78077	0.00542294	0.736542	Astro CB	PND2_IVH_PND2_Control
Zfp420-ps2	5.06782	-0.0398696	0.346167	-0.115175	0.908307	0.996876	Astro CB	PND2_IVH_PND2_Control
Gtf3c1	11.722	-0.280974	0.235472	-1.19324	0.232777	0.943223	Astro CB	PND2_IVH_PND2_Control
Phrf1	4.88349	0.0835003	0.367332	0.227316	0.820178	0.996524	Astro CB	PND2_IVH_PND2_Control
Zfp580	1.15377	-2.42912	0.950892	-2.55457	0.0106319	0.78632	Astro CB	PND2_IVH_PND2_Control
Kank1	14.3383	0.0103252	0.2154	0.0479347	0.961768	0.997807	Astro CB	PND2_IVH_PND2_Control
Isoc2b	2.02718	0.682734	0.543386	1.25644	0.208956	0.937592	Astro CB	PND2_IVH_PND2_Control
Bet1l	0.754094	1.12338	0.910698	1.23354	0.217376	0.943223	Astro CB	PND2_IVH_PND2_Control
Uros	0.862963	0.666162	0.871177	0.764669	0.444469	0.960648	Astro CB	PND2_IVH_PND2_Control
Rcl1	3.49281	0.52256	0.42556	1.22794	0.219471	0.943223	Astro CB	PND2_IVH_PND2_Control
Isoc2a	1.02568	-0.454896	0.758962	-0.599367	0.548928	0.967314	Astro CB	PND2_IVH_PND2_Control
Znf48	1.74913	-0.358661	0.59415	-0.603655	0.546073	0.966391	Astro CB	PND2_IVH_PND2_Control
Ppp1r12c	3.40179	0.205727	0.416968	0.493387	0.621739	0.985494	Astro CB	PND2_IVH_PND2_Control
Ak3	4.6523	0.506565	0.361711	1.40047	0.161374	0.926888	Astro CB	PND2_IVH_PND2_Control
Spindoc	10.1853	0.0553684	0.260619	0.212449	0.831756	0.996524	Astro CB	PND2_IVH_PND2_Control
Ostf1	0.529102	1.01747	1.04535	0.973333	0.330388	0.960648	Astro CB	PND2_IVH_PND2_Control
Pten	12.9687	0.246273	0.240441	1.02426	0.305714	0.960648	Astro CB	PND2_IVH_PND2_Control
Cyp26c1	4.49002	-0.668751	0.368564	-1.81448	0.0696044	0.885293	Astro CB	PND2_IVH_PND2_Control
Ppfia1	11.138	-0.164552	0.243535	-0.675681	0.499244	0.964594	Astro CB	PND2_IVH_PND2_Control
Nmrk1	2.04631	-0.220545	0.543315	-0.405926	0.684797	0.991524	Astro CB	PND2_IVH_PND2_Control
Ppp1ca	0.963267	-1.49375	0.833406	-1.79234	0.0730787	0.890246	Astro CB	PND2_IVH_PND2_Control
Nat14	0.617416	-1.47469	1.00824	-1.46264	0.143565	0.926888	Astro CB	PND2_IVH_PND2_Control
Pprc1	1.76193	0.909908	0.594453	1.53067	0.125852	0.92102	Astro CB	PND2_IVH_PND2_Control
Cnnm1	0.33901	0.177463	1.1257	0.157647	0.874735	0.996524	Astro CB	PND2_IVH_PND2_Control
Lair1	2.31238	-0.037685	0.517479	-0.0728242	0.941946	0.997539	Astro CB	PND2_IVH_PND2_Control
Hectd2	35.5821	0.200809	0.156602	1.28229	0.199742	0.931712	Astro CB	PND2_IVH_PND2_Control
Leng9	1.97993	-0.727295	0.543826	-1.33737	0.181103	0.926888	Astro CB	PND2_IVH_PND2_Control
Rad9a	0.744343	-1.92497	0.987774	-1.94879	0.0513201	0.878774	Astro CB	PND2_IVH_PND2_Control
Cep55	4.25466	-0.31919	0.424614	-0.751717	0.452221	0.960751	Astro CB	PND2_IVH_PND2_Control
Leng8	10.3048	-0.174505	0.254555	-0.685528	0.493011	0.964522	Astro CB	PND2_IVH_PND2_Control
Ric8a	0.400226	0.0677306	1.12686	0.0601055	0.952072	0.997539	Astro CB	PND2_IVH_PND2_Control
Rpp30	5.20386	0.181303	0.338534	0.535553	0.592267	0.980192	Astro CB	PND2_IVH_PND2_Control
Zfp865	1.32699	-1.20501	0.698316	-1.72559	0.0844213	0.905168	Astro CB	PND2_IVH_PND2_Control
Sirt3	1.9504	0.663775	0.546631	1.2143	0.224632	0.943223	Astro CB	PND2_IVH_PND2_Control
Znf865	2.98961	0.607207	0.450142	1.34892	0.177362	0.926888	Astro CB	PND2_IVH_PND2_Control
Bccip	2.22269	-0.205312	0.469284	-0.4375	0.661749	0.98713	Astro CB	PND2_IVH_PND2_Control
Arhgap19	1.8248	-0.0659229	0.552387	-0.119342	0.905005	0.996876	Astro CB	PND2_IVH_PND2_Control
Ptar1	13.4787	0.412395	0.221948	1.85807	0.0631586	0.885293	Astro CB	PND2_IVH_PND2_Control
Gbf1	18.4646	0.18357	0.188254	0.97512	0.329501	0.960648	Astro CB	PND2_IVH_PND2_Control
Katnip	4.72354	0.0357634	0.363626	0.0983524	0.921652	0.996876	Astro CB	PND2_IVH_PND2_Control
Plgrkt	1.52079	0.701889	0.623368	1.12596	0.260182	0.949789	Astro CB	PND2_IVH_PND2_Control
Dhx32	3.86642	-0.405677	0.410191	-0.988995	0.322665	0.960648	Astro CB	PND2_IVH_PND2_Control
Minpp1	2.30717	-0.0808142	0.495497	-0.163097	0.870442	0.996524	Astro CB	PND2_IVH_PND2_Control
Tbx10	0.489182	1.50694	1.19475	1.2613	0.207201	0.937592	Astro CB	PND2_IVH_PND2_Control
Psmd13	2.37831	0.767369	0.496438	1.54575	0.122165	0.914569	Astro CB	PND2_IVH_PND2_Control
Zfp52	1.35819	-0.508263	0.665196	-0.76408	0.444819	0.960648	Astro CB	PND2_IVH_PND2_Control
LOC102550851	4.38177	-0.0604494	0.385622	-0.156758	0.875435	0.996524	Astro CB	PND2_IVH_PND2_Control
Fank1	0.950308	0.47428	0.786437	0.603075	0.546459	0.966639	Astro CB	PND2_IVH_PND2_Control
Zfp51l1	1.02349	0.274329	0.77083	0.355888	0.721925	0.994801	Astro CB	PND2_IVH_PND2_Control
Tbc1d10b	1.36079	-0.49651	0.668707	-0.742492	0.457789	0.961355	Astro CB	PND2_IVH_PND2_Control
Fibp	0.806293	2.03502	0.973272	2.0909	0.0365369	0.878774	Astro CB	PND2_IVH_PND2_Control
Plekha7	20.0688	-0.321781	0.182163	-1.76645	0.0773201	0.896028	Astro CB	PND2_IVH_PND2_Control
Arl6ip1	4.96944	0.766563	0.384653	1.99287	0.0462758	0.878774	Astro CB	PND2_IVH_PND2_Control
Adam12	3.88105	1.19452	0.45574	2.62104	0.00876608	0.784435	Astro CB	PND2_IVH_PND2_Control
Vldlr	6.16439	-0.0789598	0.322592	-0.244767	0.806637	0.996524	Astro CB	PND2_IVH_PND2_Control
Tut1	1.75561	-0.142014	0.613291	-0.23156	0.816879	0.996524	Astro CB	PND2_IVH_PND2_Control
Myadm	0.489192	-0.606746	0.970535	-0.625167	0.531862	0.965256	Astro CB	PND2_IVH_PND2_Control
Ltbp3	3.77805	0.444779	0.404124	1.1006	0.27107	0.950825	Astro CB	PND2_IVH_PND2_Control
Eif1ad	0.575626	-0.16363	0.943197	-0.173484	0.862271	0.996524	Astro CB	PND2_IVH_PND2_Control
Oga	13.0113	0.144575	0.223987	0.645463	0.518627	0.964594	Astro CB	PND2_IVH_PND2_Control
Cacng7	1.63872	-0.000530187	0.577356	-0.000918301	0.999267	0.999958	Astro CB	PND2_IVH_PND2_Control
Scyl1	1.16132	0.577861	0.719568	0.803067	0.421936	0.960648	Astro CB	PND2_IVH_PND2_Control
Zik1	1.04435	-0.306372	0.715217	-0.428362	0.668388	0.987913	Astro CB	PND2_IVH_PND2_Control
Znf845l-ps1	1.04669	-0.467391	0.771192	-0.606064	0.544472	0.966391	Astro CB	PND2_IVH_PND2_Control
Myof	0.647743	-1.732	1.00798	-1.7183	0.085742	0.909695	Astro CB	PND2_IVH_PND2_Control
Cttn	4.10853	-0.334571	0.383404	-0.872634	0.382862	0.960648	Astro CB	PND2_IVH_PND2_Control
Lnpep	15.0305	-0.0462451	0.214848	-0.215246	0.829576	0.996524	Astro CB	PND2_IVH_PND2_Control
Sart1	1.94962	0.0287029	0.539778	0.0531753	0.957592	0.997539	Astro CB	PND2_IVH_PND2_Control
Mrpl43	0.63562	-1.33119	0.964041	-1.38084	0.167328	0.926888	Astro CB	PND2_IVH_PND2_Control
Cep78	8.64092	0.285945	0.277364	1.03094	0.30257	0.960446	Astro CB	PND2_IVH_PND2_Control
Plcb3	0.599892	-1.82162	1.17214	-1.5541	0.12016	0.913082	Astro CB	PND2_IVH_PND2_Control
Pank1	2.30553	-0.337905	0.489403	-0.690443	0.489916	0.964522	Astro CB	PND2_IVH_PND2_Control
Mrpl16	1.23739	0.184326	0.699108	0.263659	0.792043	0.996524	Astro CB	PND2_IVH_PND2_Control
Twnk	1.05591	-0.916417	0.751951	-1.21872	0.222951	0.943223	Astro CB	PND2_IVH_PND2_Control
Ide	7.56525	0.0510319	0.284618	0.1793	0.857702	0.996524	Astro CB	PND2_IVH_PND2_Control
Ehbp1l1	0.900334	-0.303	0.786387	-0.385307	0.70001	0.992043	Astro CB	PND2_IVH_PND2_Control
Tsen34	1.24108	-0.515939	0.673814	-0.7657	0.443855	0.960648	Astro CB	PND2_IVH_PND2_Control
Mboat7	1.36932	-0.408308	0.648497	-0.629622	0.528942	0.965256	Astro CB	PND2_IVH_PND2_Control
Leng1	1.22957	-0.474353	0.687792	-0.689676	0.490398	0.964522	Astro CB	PND2_IVH_PND2_Control
Prkg1	126.466	0.192679	0.107097	1.79911	0.0720006	0.890246	Astro CB	PND2_IVH_PND2_Control
Cnot3	4.28643	0.225628	0.375272	0.601237	0.547682	0.967314	Astro CB	PND2_IVH_PND2_Control
Armh3	9.89	-0.0253776	0.255355	-0.0993818	0.920835	0.996876	Astro CB	PND2_IVH_PND2_Control
Prpf31	1.40555	-0.435524	0.651868	-0.668118	0.504058	0.964594	Astro CB	PND2_IVH_PND2_Control
Mrpl49	0.528237	1.72436	1.07809	1.59946	0.109718	0.913082	Astro CB	PND2_IVH_PND2_Control
Tfpt	1.21841	-0.517595	0.689811	-0.750343	0.453048	0.960751	Astro CB	PND2_IVH_PND2_Control
Slc1a1	0.790374	0.425096	0.888883	0.478236	0.632482	0.986706	Astro CB	PND2_IVH_PND2_Control
Atrnl1	15.912	0.443914	0.20608	2.15408	0.0312336	0.878774	Astro CB	PND2_IVH_PND2_Control
Cacng8	2.15664	-0.815328	0.576036	-1.41541	0.156948	0.926888	Astro CB	PND2_IVH_PND2_Control
Mxi1	5.11974	-0.0401527	0.356491	-0.112633	0.910321	0.996876	Astro CB	PND2_IVH_PND2_Control
Scd	0.716553	0.537806	0.870368	0.617907	0.536637	0.965256	Astro CB	PND2_IVH_PND2_Control
Gcnt1	0.71353	-1.24879	0.944047	-1.32281	0.185899	0.928747	Astro CB	PND2_IVH_PND2_Control
Vom2r16	0.41638	0.688248	1.07054	0.642897	0.520291	0.964594	Astro CB	PND2_IVH_PND2_Control
Trub1	2.24244	0.341639	0.517464	0.660218	0.509114	0.964594	Astro CB	PND2_IVH_PND2_Control
Cep43	3.71933	0.0811815	0.407089	0.199419	0.841935	0.996524	Astro CB	PND2_IVH_PND2_Control
Rras2	1.79163	1.06803	0.588012	1.81634	0.0693183	0.885293	Astro CB	PND2_IVH_PND2_Control
Syvn1	2.04218	0.0625775	0.531808	0.117669	0.90633	0.996876	Astro CB	PND2_IVH_PND2_Control
Rorb	23.8276	0.254531	0.17101	1.4884	0.136645	0.924824	Astro CB	PND2_IVH_PND2_Control
Gpam	2.07761	0.0687386	0.523925	0.131199	0.895618	0.996876	Astro CB	PND2_IVH_PND2_Control
Ppp1r3c	1.2149	-0.98925	0.723602	-1.36712	0.171588	0.926888	Astro CB	PND2_IVH_PND2_Control
Snx15	2.04385	0.718836	0.557507	1.28937	0.197268	0.931577	Astro CB	PND2_IVH_PND2_Control
Spata6l	1.65592	0.484967	0.576752	0.840858	0.400428	0.960648	Astro CB	PND2_IVH_PND2_Control
Dennd10	3.59593	0.358846	0.409499	0.876306	0.380864	0.960648	Astro CB	PND2_IVH_PND2_Control
Spon1	8.37009	0.544497	0.322121	1.69035	0.0909612	0.909771	Astro CB	PND2_IVH_PND2_Control
Wtap	14.204	0.0856362	0.215135	0.398058	0.690587	0.991786	Astro CB	PND2_IVH_PND2_Control
Ap2a2	6.97978	-0.0933029	0.29902	-0.312029	0.755019	0.995393	Astro CB	PND2_IVH_PND2_Control
Pdzd8	5.95398	-0.283306	0.324103	-0.874121	0.382052	0.960648	Astro CB	PND2_IVH_PND2_Control
Arl2	7.93719	-0.266105	0.320872	-0.829317	0.406925	0.960648	Astro CB	PND2_IVH_PND2_Control
Acat2	2.8858	-0.224448	0.439417	-0.510786	0.609501	0.982685	Astro CB	PND2_IVH_PND2_Control
Pcgf5	10.6558	-0.0866768	0.248694	-0.348528	0.727444	0.994801	Astro CB	PND2_IVH_PND2_Control
Sbf2	37.7677	0.0338708	0.140653	0.24081	0.809702	0.996524	Astro CB	PND2_IVH_PND2_Control
Prdx3	0.565368	-1.55199	1.22113	-1.27095	0.203746	0.934745	Astro CB	PND2_IVH_PND2_Control
Acat2l1	0.35302	0.520534	1.28696	0.404469	0.685868	0.991524	Astro CB	PND2_IVH_PND2_Control
Nolc1	2.37214	0.610222	0.506519	1.20474	0.228305	0.943223	Astro CB	PND2_IVH_PND2_Control
Tcp1	3.23801	-0.565951	0.444436	-1.27341	0.202871	0.934745	Astro CB	PND2_IVH_PND2_Control
Dpf2	4.00047	0.165774	0.38735	0.427969	0.668673	0.987913	Astro CB	PND2_IVH_PND2_Control
Mrpl18	2.5793	-0.423744	0.47923	-0.884217	0.376579	0.960648	Astro CB	PND2_IVH_PND2_Control
AC109542.1	0.5226	-0.287508	0.989087	-0.29068	0.771296	0.996167	Astro CB	PND2_IVH_PND2_Control
Ccdc186	6.88939	0.00276738	0.306153	0.00903923	0.992788	0.999958	Astro CB	PND2_IVH_PND2_Control
Tspan4	1.26748	0.396374	0.667776	0.593572	0.552798	0.968314	Astro CB	PND2_IVH_PND2_Control
Cln3	1.00818	-1.50596	0.887355	-1.69714	0.0896707	0.909771	Astro CB	PND2_IVH_PND2_Control
Usp31	2.22875	-0.735434	0.50048	-1.46946	0.141709	0.924824	Astro CB	PND2_IVH_PND2_Control
Slc29a2	0.836654	-0.39241	0.839638	-0.467356	0.640245	0.98713	Astro CB	PND2_IVH_PND2_Control
Ipo7	11.4964	0.14644	0.235094	0.6229	0.53335	0.965256	Astro CB	PND2_IVH_PND2_Control
Trpm3	133.867	0.0440524	0.134814	0.326764	0.743847	0.995393	Astro CB	PND2_IVH_PND2_Control
Exoc6	14.9414	0.0690096	0.219078	0.315	0.752762	0.995393	Astro CB	PND2_IVH_PND2_Control
Zng1a	5.39741	-0.110271	0.324164	-0.34017	0.733729	0.994801	Astro CB	PND2_IVH_PND2_Control
Ampd3	0.591156	1.2252	1.02314	1.19749	0.231115	0.943223	Astro CB	PND2_IVH_PND2_Control
Hoga1	0.977471	0.801363	0.855121	0.937135	0.348689	0.960648	Astro CB	PND2_IVH_PND2_Control
Eif4g2	10.2501	-0.123493	0.24925	-0.495459	0.620276	0.983817	Astro CB	PND2_IVH_PND2_Control
Ldb1	3.33729	-0.21144	0.417449	-0.506505	0.612502	0.982685	Astro CB	PND2_IVH_PND2_Control
Smg1	15.5185	0.143753	0.20383	0.705261	0.480648	0.964522	Astro CB	PND2_IVH_PND2_Control
Pc	5.12911	-0.197542	0.357191	-0.553043	0.580234	0.97676	Astro CB	PND2_IVH_PND2_Control
Smpd1	0.85661	-0.624486	0.882937	-0.707282	0.479391	0.964522	Astro CB	PND2_IVH_PND2_Control
Chid1	2.83734	0.2229	0.451515	0.493671	0.621538	0.985492	Astro CB	PND2_IVH_PND2_Control
Apbb1	1.40663	-0.570703	0.632888	-0.901745	0.367192	0.960648	Astro CB	PND2_IVH_PND2_Control
Far1	9.63137	0.600929	0.259881	2.31232	0.0207598	0.803284	Astro CB	PND2_IVH_PND2_Control
Rab11fip2	9.374	0.00560469	0.267393	0.0209605	0.983277	0.999913	Astro CB	PND2_IVH_PND2_Control
Zfp771	1.08628	-1.4703	0.75381	-1.95049	0.051118	0.878774	Astro CB	PND2_IVH_PND2_Control
Akip1	0.837648	0.924735	0.829745	1.11448	0.265073	0.949789	Astro CB	PND2_IVH_PND2_Control
Tmem9b	3.03799	0.220924	0.438298	0.504051	0.614226	0.982685	Astro CB	PND2_IVH_PND2_Control
Nrip3	3.24492	-0.000735961	0.426424	-0.00172589	0.998623	0.999958	Astro CB	PND2_IVH_PND2_Control
Dennd2b	29.5526	0.100274	0.167227	0.599629	0.548753	0.967314	Astro CB	PND2_IVH_PND2_Control
Bbs1	2.01899	-0.196485	0.518783	-0.378742	0.70488	0.992043	Astro CB	PND2_IVH_PND2_Control
Vps35l	4.50529	-0.407057	0.36144	-1.12621	0.260077	0.949789	Astro CB	PND2_IVH_PND2_Control
Erlin1	2.29382	0.422117	0.492242	0.857539	0.391147	0.960648	Astro CB	PND2_IVH_PND2_Control
Jak2	7.58171	-0.595132	0.316092	-1.88278	0.0597297	0.885293	Astro CB	PND2_IVH_PND2_Control
Knop1	5.85359	-0.358179	0.323673	-1.10661	0.268464	0.950382	Astro CB	PND2_IVH_PND2_Control
Dpp3	1.62507	-0.109532	0.603572	-0.181473	0.855997	0.996524	Astro CB	PND2_IVH_PND2_Control
Iqck	3.03758	0.301134	0.440397	0.683779	0.494115	0.964522	Astro CB	PND2_IVH_PND2_Control
Cnnm2	3.97646	0.453218	0.388785	1.16573	0.243724	0.945631	Astro CB	PND2_IVH_PND2_Control
Gprc5b	2.05635	-0.0845787	0.511011	-0.165512	0.868541	0.996524	Astro CB	PND2_IVH_PND2_Control
Clpb	5.08909	0.405786	0.351944	1.15298	0.248917	0.949019	Astro CB	PND2_IVH_PND2_Control
Sh2b1	1.68337	0.357889	0.596249	0.600235	0.54835	0.967314	Astro CB	PND2_IVH_PND2_Control
LOC691519	1.12018	0.182035	0.706737	0.257571	0.796738	0.996524	Astro CB	PND2_IVH_PND2_Control
Uqcrc2	7.87878	-0.0369825	0.279247	-0.132436	0.894639	0.996876	Astro CB	PND2_IVH_PND2_Control
Cdc42bpg	0.379553	1.40081	1.19404	1.17317	0.240728	0.943223	Astro CB	PND2_IVH_PND2_Control
Cdr2	1.3397	-1.81688	0.76798	-2.36579	0.0179914	0.78632	Astro CB	PND2_IVH_PND2_Control
Kctd13	0.976092	0.633848	0.850314	0.745429	0.456013	0.961355	Astro CB	PND2_IVH_PND2_Control
Dkk3	2.07519	-0.0422005	0.533463	-0.0791067	0.936948	0.996876	Astro CB	PND2_IVH_PND2_Control
Incenp	2.97625	-0.649028	0.436614	-1.4865	0.137146	0.924824	Astro CB	PND2_IVH_PND2_Control
Syt9	1.05657	0.578523	0.75894	0.762278	0.445894	0.960648	Astro CB	PND2_IVH_PND2_Control
RGD1311595	10.6227	0.0131239	0.261429	0.0502004	0.959963	0.997713	Astro CB	PND2_IVH_PND2_Control
Cdipt	0.709309	-1.31195	0.892811	-1.46946	0.141707	0.924824	Astro CB	PND2_IVH_PND2_Control
Poll	0.894571	0.969293	0.810558	1.19583	0.231761	0.943223	Astro CB	PND2_IVH_PND2_Control
Tmem41b	2.22525	0.385756	0.492323	0.783542	0.433309	0.960648	Astro CB	PND2_IVH_PND2_Control
rnf141	2.89918	-0.335634	0.453663	-0.739831	0.459402	0.961355	Astro CB	PND2_IVH_PND2_Control
Nt5c2	7.11123	0.0529506	0.298407	0.177445	0.859159	0.996524	Astro CB	PND2_IVH_PND2_Control
Usp47	21.7918	0.175864	0.175659	1.00117	0.316747	0.960648	Astro CB	PND2_IVH_PND2_Control
Spcs2	2.22446	-0.153628	0.482294	-0.318536	0.750078	0.995393	Astro CB	PND2_IVH_PND2_Control
Swap70	4.40799	-0.64114	0.391104	-1.63931	0.101149	0.913082	Astro CB	PND2_IVH_PND2_Control
Hdgfl3	15.5104	-0.241302	0.20533	-1.17519	0.239918	0.943223	Astro CB	PND2_IVH_PND2_Control
Dpcd	2.68268	0.470212	0.469705	1.00108	0.316789	0.960648	Astro CB	PND2_IVH_PND2_Control
Sfxn4	1.12563	0.184365	0.689797	0.267275	0.789258	0.996524	Astro CB	PND2_IVH_PND2_Control
Fbxw4	8.36859	-0.442195	0.277542	-1.59326	0.111103	0.913082	Astro CB	PND2_IVH_PND2_Control
Tmem126b	2.70821	-0.282386	0.468962	-0.60215	0.547075	0.966861	Astro CB	PND2_IVH_PND2_Control
Stn1	2.43615	0.0859566	0.492279	0.17461	0.861386	0.996524	Astro CB	PND2_IVH_PND2_Control
Entpd1	1.01684	-0.0934902	0.743603	-0.125726	0.899949	0.996876	Astro CB	PND2_IVH_PND2_Control
Fra10ac1	2.88285	-0.649421	0.433501	-1.49808	0.134111	0.924824	Astro CB	PND2_IVH_PND2_Control
Sh3pxd2a	2.16696	-0.135203	0.469651	-0.28788	0.773439	0.996524	Astro CB	PND2_IVH_PND2_Control
Pgam1	2.09146	-1.5287	0.570678	-2.67875	0.00738974	0.775687	Astro CB	PND2_IVH_PND2_Control
Exosc1	5.67208	-0.456505	0.318885	-1.43156	0.152268	0.926888	Astro CB	PND2_IVH_PND2_Control
Fads3	0.589206	1.87548	1.1867	1.58042	0.114011	0.913082	Astro CB	PND2_IVH_PND2_Control
Ric1	9.83782	0.0804737	0.268239	0.300007	0.764171	0.995393	Astro CB	PND2_IVH_PND2_Control
Zdhhc16	1.37317	-0.372564	0.637076	-0.584803	0.55868	0.970935	Astro CB	PND2_IVH_PND2_Control
Gfra1	1.33487	0.501301	0.67148	0.746562	0.455328	0.961355	Astro CB	PND2_IVH_PND2_Control
Rrm1	2.8662	-0.363318	0.432771	-0.839517	0.401179	0.960648	Astro CB	PND2_IVH_PND2_Control
Ints4	6.62639	0.0551992	0.305858	0.180473	0.856781	0.996524	Astro CB	PND2_IVH_PND2_Control
Fads2	4.12139	0.303787	0.38043	0.798537	0.424559	0.960648	Astro CB	PND2_IVH_PND2_Control
Aamdc	1.75938	0.407467	0.59144	0.688941	0.49086	0.964522	Astro CB	PND2_IVH_PND2_Control
Add3	9.4638	0.588955	0.30717	1.91736	0.0551927	0.878774	Astro CB	PND2_IVH_PND2_Control
Thap12	2.88828	0.278228	0.448537	0.620301	0.53506	0.965256	Astro CB	PND2_IVH_PND2_Control
Dlg2	20.3293	-0.441244	0.69004	-0.639447	0.522532	0.964594	Astro CB	PND2_IVH_PND2_Control
Mms19	8.11398	0.119525	0.27596	0.433123	0.664925	0.987241	Astro CB	PND2_IVH_PND2_Control
Rsf1	18.2495	-0.0597982	0.188463	-0.317294	0.751021	0.995393	Astro CB	PND2_IVH_PND2_Control
Dclre1a	8.86722	-0.0323946	0.273355	-0.118508	0.905665	0.996876	Astro CB	PND2_IVH_PND2_Control
Sbk1	0.57452	-0.032819	0.91907	-0.0357089	0.971514	0.999231	Astro CB	PND2_IVH_PND2_Control
Eif3f	1.24877	-2.75666	0.919941	-2.99657	0.0027304	0.727762	Astro CB	PND2_IVH_PND2_Control
Ermp1	1.3149	-0.251448	0.659098	-0.381503	0.70283	0.992043	Astro CB	PND2_IVH_PND2_Control
Parva	9.67776	-0.34016	0.254849	-1.33475	0.181957	0.926888	Astro CB	PND2_IVH_PND2_Control
Nhlrc2	7.66381	-0.277733	0.286153	-0.970576	0.331759	0.960648	Astro CB	PND2_IVH_PND2_Control
Plpp4	0.38505	0.353876	1.11542	0.317257	0.751049	0.995393	Astro CB	PND2_IVH_PND2_Control
Tub	0.280735	-1.11507	1.27528	-0.874372	0.381916	0.960648	Astro CB	PND2_IVH_PND2_Control
Copb1	3.61263	0.424736	0.400564	1.06035	0.288988	0.957496	Astro CB	PND2_IVH_PND2_Control
Cwf19l1	3.7134	0.0669206	0.39912	0.16767	0.866843	0.996524	Astro CB	PND2_IVH_PND2_Control
Cd2bp2	1.42586	0.127976	0.62453	0.204915	0.837639	0.996524	Astro CB	PND2_IVH_PND2_Control
Ric3	3.20848	0.421822	0.44612	0.945533	0.344387	0.960648	Astro CB	PND2_IVH_PND2_Control
Casp7	0.46791	-0.106193	1.0381	-0.102296	0.918522	0.996876	Astro CB	PND2_IVH_PND2_Control
Psma1	1.44503	-0.207502	0.601702	-0.344858	0.730201	0.994801	Astro CB	PND2_IVH_PND2_Control
Gsg1l	5.4854	0.390007	0.397299	0.981648	0.326273	0.960648	Astro CB	PND2_IVH_PND2_Control
Slk	6.94267	0.296221	0.295132	1.00369	0.315529	0.960648	Astro CB	PND2_IVH_PND2_Control
Dchs1	1.75738	0.763103	0.593907	1.28489	0.198832	0.931577	Astro CB	PND2_IVH_PND2_Control
Slx1b	1.8853	-0.561171	0.542669	-1.03409	0.301092	0.960396	Astro CB	PND2_IVH_PND2_Control
Dennd5a	18.016	-0.0197566	0.19204	-0.102878	0.91806	0.996876	Astro CB	PND2_IVH_PND2_Control
Timm10b	0.79544	-1.36239	0.884275	-1.54069	0.123392	0.91749	Astro CB	PND2_IVH_PND2_Control
Dnhd1	1.15776	-1.20247	0.766679	-1.56841	0.116785	0.913082	Astro CB	PND2_IVH_PND2_Control
Xylt1	28.6456	0.362339	0.159076	2.27777	0.0227401	0.810472	Astro CB	PND2_IVH_PND2_Control
Rps15a	1.39798	-1.37342	1.44431	-0.950922	0.341644	0.960648	Astro CB	PND2_IVH_PND2_Control
Pde3b	5.93123	-0.0267881	0.328139	-0.0816363	0.934936	0.996876	Astro CB	PND2_IVH_PND2_Control
Cyp2r1	3.7516	-0.612513	0.409938	-1.49416	0.135134	0.924824	Astro CB	PND2_IVH_PND2_Control
Irf2bp1	0.705105	-1.03296	0.916242	-1.12739	0.259577	0.949789	Astro CB	PND2_IVH_PND2_Control
Pnma8b	1.02595	1.96561	1.01919	1.92861	0.0537789	0.878774	Astro CB	PND2_IVH_PND2_Control
Mkrn3	0.635617	-0.547279	0.906944	-0.603432	0.546221	0.966391	Astro CB	PND2_IVH_PND2_Control
Dimt1	3.30286	0.0198298	0.428423	0.0462857	0.963083	0.998183	Astro CB	PND2_IVH_PND2_Control
Inka2	5.21943	-0.0302585	0.343538	-0.0880792	0.929814	0.996876	Astro CB	PND2_IVH_PND2_Control
Kirrel1	5.46555	0.227831	0.326577	0.697635	0.485406	0.964522	Astro CB	PND2_IVH_PND2_Control
Ap4b1	0.703758	-0.270484	0.824676	-0.327989	0.74292	0.995393	Astro CB	PND2_IVH_PND2_Control
Mfsd1	2.38593	0.526209	0.471569	1.11587	0.264478	0.949789	Astro CB	PND2_IVH_PND2_Control
Snx27	7.47008	0.00871641	0.303305	0.0287381	0.977073	0.999539	Astro CB	PND2_IVH_PND2_Control
Wnt2b	0.484603	0.429364	1.13521	0.378225	0.705263	0.992043	Astro CB	PND2_IVH_PND2_Control
Gtf2b	2.10176	-0.259309	0.52653	-0.492487	0.622375	0.98571	Astro CB	PND2_IVH_PND2_Control
Naaladl2	7.10352	0.3055	0.293209	1.04192	0.297449	0.959441	Astro CB	PND2_IVH_PND2_Control
Kif2a	15.9889	0.403139	0.20136	2.00208	0.0452757	0.878774	Astro CB	PND2_IVH_PND2_Control
Fpgt	0.767888	0.599417	0.891463	0.672397	0.501331	0.964594	Astro CB	PND2_IVH_PND2_Control
Plppr5	2.43367	-0.863465	0.493879	-1.74833	0.0804066	0.898514	Astro CB	PND2_IVH_PND2_Control
Tars1	2.38106	1.48953	0.537911	2.76911	0.00562095	0.736542	Astro CB	PND2_IVH_PND2_Control
Golim4	9.74375	-0.160896	0.263642	-0.61028	0.541676	0.966391	Astro CB	PND2_IVH_PND2_Control
Zzz3	15.4762	-0.375743	0.207386	-1.81181	0.070016	0.885293	Astro CB	PND2_IVH_PND2_Control
Smad9	0.595699	2.95501	1.54261	1.9156	0.0554162	0.878774	Astro CB	PND2_IVH_PND2_Control
Slc10a5	1.36568	-0.625782	0.642653	-0.973748	0.330182	0.960648	Astro CB	PND2_IVH_PND2_Control
Rsbn1	6.96436	0.259894	0.294353	0.882934	0.377272	0.960648	Astro CB	PND2_IVH_PND2_Control
Mctp1	0.853007	0.838722	0.868652	0.965544	0.334272	0.960648	Astro CB	PND2_IVH_PND2_Control
Tmem167b	0.688176	1.52786	0.924371	1.65286	0.098359	0.909771	Astro CB	PND2_IVH_PND2_Control
Fyb1	0.772773	0.729723	0.902639	0.808433	0.418841	0.960648	Astro CB	PND2_IVH_PND2_Control
Erbin	14.4895	-0.0964614	0.208339	-0.463002	0.643363	0.98713	Astro CB	PND2_IVH_PND2_Control
Gpr89b	6.01799	-0.363888	0.3154	-1.15374	0.248609	0.949019	Astro CB	PND2_IVH_PND2_Control
Jmy	3.94804	-0.254493	0.413218	-0.615882	0.537973	0.965256	Astro CB	PND2_IVH_PND2_Control
Plppr4	0.722224	0.906611	0.952548	0.951775	0.341211	0.960648	Astro CB	PND2_IVH_PND2_Control
Hapln1	1.71077	0.537605	0.594213	0.904734	0.365606	0.960648	Astro CB	PND2_IVH_PND2_Control
Man1a2	9.92371	0.504138	0.258276	1.95194	0.0509456	0.878774	Astro CB	PND2_IVH_PND2_Control
Otud7b	9.03875	0.159872	0.262712	0.608545	0.542826	0.966391	Astro CB	PND2_IVH_PND2_Control
F2r	0.482778	-1.77283	1.17605	-1.50744	0.131697	0.924524	Astro CB	PND2_IVH_PND2_Control
Dpyd	19.6704	0.391166	0.186123	2.10166	0.0355832	0.878774	Astro CB	PND2_IVH_PND2_Control
Ell2	3.15686	-0.169268	0.430701	-0.393007	0.694314	0.992043	Astro CB	PND2_IVH_PND2_Control
Lekr1	15.1812	0.23289	0.207314	1.12337	0.261282	0.949789	Astro CB	PND2_IVH_PND2_Control
Emb	0.572527	-0.209331	0.950361	-0.220265	0.825665	0.996524	Astro CB	PND2_IVH_PND2_Control
Zfp131	6.18991	-0.169337	0.314403	-0.538599	0.590163	0.979819	Astro CB	PND2_IVH_PND2_Control
Pde4d	101.454	0.0913673	0.112302	0.813583	0.415884	0.960648	Astro CB	PND2_IVH_PND2_Control
Wdr47	8.03994	0.308934	0.275131	1.12286	0.261496	0.949789	Astro CB	PND2_IVH_PND2_Control
Pex11b	0.566632	-0.520803	0.875678	-0.594742	0.552016	0.968105	Astro CB	PND2_IVH_PND2_Control
Polr3gl	1.43753	0.804338	0.640102	1.25658	0.208906	0.937592	Astro CB	PND2_IVH_PND2_Control
Zfyve16	9.15649	0.0937534	0.265423	0.353222	0.723922	0.994801	Astro CB	PND2_IVH_PND2_Control
Sf3b4	0.691108	0.182716	0.826359	0.221109	0.825007	0.996524	Astro CB	PND2_IVH_PND2_Control
Sub1	2.31186	-0.879059	0.495566	-1.77385	0.0760882	0.896028	Astro CB	PND2_IVH_PND2_Control
Phtf1	11.4185	-0.169844	0.236056	-0.719507	0.471829	0.963955	Astro CB	PND2_IVH_PND2_Control
Lix1l	2.4926	0.207195	0.482035	0.429835	0.667316	0.98775	Astro CB	PND2_IVH_PND2_Control
Adgrv1	6.1855	0.268596	0.317792	0.845196	0.398001	0.960648	Astro CB	PND2_IVH_PND2_Control
Ttc33	3.68348	0.149644	0.402968	0.371355	0.710373	0.993022	Astro CB	PND2_IVH_PND2_Control
C2h3orf33	1.1823	0.727253	0.700531	1.03815	0.299202	0.959837	Astro CB	PND2_IVH_PND2_Control
Txnip	1.85145	0.978864	0.592432	1.65228	0.098477	0.909771	Astro CB	PND2_IVH_PND2_Control
Zfr	36.9061	0.186585	0.145033	1.2865	0.198269	0.931577	Astro CB	PND2_IVH_PND2_Control
Sh3glb1	7.65626	-0.106891	0.28105	-0.380327	0.703703	0.992043	Astro CB	PND2_IVH_PND2_Control
Ntng1	1.74504	0.506308	0.587069	0.862434	0.388449	0.960648	Astro CB	PND2_IVH_PND2_Control
LOC108348276	2.74254	0.0969715	0.463232	0.209337	0.834185	0.996524	Astro CB	PND2_IVH_PND2_Control
Slc33a1	2.50087	-0.0953389	0.490583	-0.194338	0.845911	0.996524	Astro CB	PND2_IVH_PND2_Control
Skil	3.95452	-0.278801	0.386485	-0.721377	0.470678	0.963955	Astro CB	PND2_IVH_PND2_Control
Arl15	40.3268	0.0759442	0.137639	0.551763	0.581111	0.977133	Astro CB	PND2_IVH_PND2_Control
Dnah5	12.9597	0.0108402	0.242811	0.0446447	0.964391	0.998295	Astro CB	PND2_IVH_PND2_Control
Lysmd3	0.534389	-0.340216	0.992693	-0.34272	0.731809	0.994801	Astro CB	PND2_IVH_PND2_Control
Gnai3	8.11719	-0.216305	0.273979	-0.789494	0.429824	0.960648	Astro CB	PND2_IVH_PND2_Control
Gmps	11.0273	-0.173305	0.259523	-0.667781	0.504273	0.964594	Astro CB	PND2_IVH_PND2_Control
Clcc1	5.56552	-0.091895	0.335086	-0.274243	0.783898	0.996524	Astro CB	PND2_IVH_PND2_Control
Synpo2	0.870575	0.0430959	0.834354	0.0516519	0.958806	0.997539	Astro CB	PND2_IVH_PND2_Control
Gpatch4	0.488008	-3.09663	1.54522	-2.00401	0.0450691	0.878774	Astro CB	PND2_IVH_PND2_Control
Plk2	2.68021	0.263927	0.496117	0.531986	0.594735	0.980273	Astro CB	PND2_IVH_PND2_Control
Naxe	0.500599	-0.289195	0.970336	-0.298036	0.765676	0.995393	Astro CB	PND2_IVH_PND2_Control
Tnik	45.2852	0.0621642	0.131401	0.473089	0.636149	0.986706	Astro CB	PND2_IVH_PND2_Control
Gpsm2	3.62533	-0.301623	0.398579	-0.756746	0.449202	0.960694	Astro CB	PND2_IVH_PND2_Control
Cetn3	0.712984	2.28179	1.15649	1.97303	0.0484921	0.878774	Astro CB	PND2_IVH_PND2_Control
Plekho1	4.19409	0.0510436	0.41084	0.124242	0.901124	0.996876	Astro CB	PND2_IVH_PND2_Control
Fam151b	3.52177	-0.232491	0.414994	-0.560228	0.575324	0.973709	Astro CB	PND2_IVH_PND2_Control
Siah2	0.827283	0.792871	0.85217	0.930414	0.352157	0.960648	Astro CB	PND2_IVH_PND2_Control
Pag1	1.28497	-0.297475	0.687118	-0.432932	0.665064	0.987241	Astro CB	PND2_IVH_PND2_Control
Glrx	0.901604	-2.03264	1.00316	-2.02623	0.0427409	0.878774	Astro CB	PND2_IVH_PND2_Control
Usp13	3.35853	-0.0917125	0.41412	-0.221464	0.824731	0.996524	Astro CB	PND2_IVH_PND2_Control
Rnf180	26.3006	0.00458688	0.162822	0.028171	0.977526	0.999539	Astro CB	PND2_IVH_PND2_Control
Rnpc3	14.7612	0.0129556	0.217036	0.0596933	0.9524	0.997539	Astro CB	PND2_IVH_PND2_Control
Utp15	2.32869	0.87287	0.486463	1.79432	0.0727621	0.890246	Astro CB	PND2_IVH_PND2_Control
Pgrmc2	1.72838	0.157313	0.590641	0.266344	0.789975	0.996524	Astro CB	PND2_IVH_PND2_Control
Mcl1	4.35634	-0.982559	0.385678	-2.54761	0.0108463	0.78632	Astro CB	PND2_IVH_PND2_Control
Pcdh18	2.46941	0.971973	0.520557	1.86718	0.0618763	0.885293	Astro CB	PND2_IVH_PND2_Control
Fxr1	21.3348	-0.119707	0.176321	-0.678912	0.497194	0.964594	Astro CB	PND2_IVH_PND2_Control
Prkaa1	2.80761	-0.148959	0.450545	-0.33062	0.740931	0.995393	Astro CB	PND2_IVH_PND2_Control
Tuft1	0.993203	0.309523	0.792951	0.390343	0.696283	0.992043	Astro CB	PND2_IVH_PND2_Control
Rhobtb3	3.99651	0.00207701	0.390073	0.00532468	0.995752	0.999958	Astro CB	PND2_IVH_PND2_Control
Lhfpl2	15.7297	-0.00447034	0.201854	-0.0221465	0.982331	0.999913	Astro CB	PND2_IVH_PND2_Control
Arsk	1.57726	-0.261477	0.625454	-0.418059	0.675904	0.98964	Astro CB	PND2_IVH_PND2_Control
Lamtor5	1.46845	1.73587	0.700494	2.47807	0.0132096	0.78632	Astro CB	PND2_IVH_PND2_Control
Tyw3	1.70192	-0.78787	0.613772	-1.28365	0.199263	0.931712	Astro CB	PND2_IVH_PND2_Control
Armc1	5.05563	-0.619995	0.347411	-1.78462	0.0743231	0.891065	Astro CB	PND2_IVH_PND2_Control
Rad1	0.550024	-2.34662	1.16911	-2.00718	0.0447305	0.878774	Astro CB	PND2_IVH_PND2_Control
Ostc	4.55207	0.0343087	0.366168	0.0936968	0.92535	0.996876	Astro CB	PND2_IVH_PND2_Control
Vps45	5.2554	0.204652	0.337516	0.606347	0.544284	0.966391	Astro CB	PND2_IVH_PND2_Control
F3	1.20736	1.26306	0.721265	1.75117	0.0799172	0.898514	Astro CB	PND2_IVH_PND2_Control
Amacr	0.590627	0.848894	0.936571	0.906385	0.364732	0.960648	Astro CB	PND2_IVH_PND2_Control
Skic3	9.37689	0.107854	0.26314	0.409875	0.681898	0.991493	Astro CB	PND2_IVH_PND2_Control
S1pr1	3.33652	-0.0596192	0.416778	-0.143048	0.886252	0.996524	Astro CB	PND2_IVH_PND2_Control
Cryz	4.84148	-0.121808	0.375423	-0.324455	0.745593	0.995393	Astro CB	PND2_IVH_PND2_Control
Hmgcs2	1.6922	1.15689	0.590251	1.95999	0.0499965	0.878774	Astro CB	PND2_IVH_PND2_Control
Zswim6	35.5741	0.229355	0.143476	1.59856	0.109919	0.913082	Astro CB	PND2_IVH_PND2_Control
Adamtsl4	0.698072	-0.767604	0.947031	-0.810537	0.417632	0.960648	Astro CB	PND2_IVH_PND2_Control
Snx7	3.04682	-0.618911	0.446195	-1.38709	0.165415	0.926888	Astro CB	PND2_IVH_PND2_Control
Lhfpl6	15.5738	0.0288149	0.202237	0.142481	0.8867	0.996524	Astro CB	PND2_IVH_PND2_Control
Slc22a15	0.975658	-0.148648	0.789564	-0.188266	0.850668	0.996524	Astro CB	PND2_IVH_PND2_Control
Foxo1	13.5462	0.141399	0.220472	0.641348	0.521297	0.964594	Astro CB	PND2_IVH_PND2_Control
Sec24b	7.5229	0.139924	0.306172	0.45701	0.647664	0.98713	Astro CB	PND2_IVH_PND2_Control
Serp1	0.867775	-1.09405	0.781457	-1.40002	0.161508	0.926888	Astro CB	PND2_IVH_PND2_Control
Sec22b	2.31865	-0.409396	0.474889	-0.862087	0.38864	0.960648	Astro CB	PND2_IVH_PND2_Control
Eif2a	5.67071	-0.0040701	0.322632	-0.0126153	0.989935	0.999958	Astro CB	PND2_IVH_PND2_Control
Tmem131l	11.5862	-0.0961536	0.231443	-0.415452	0.677811	0.990317	Astro CB	PND2_IVH_PND2_Control
Cenph	6.41517	-0.736528	0.338842	-2.17367	0.0297302	0.878774	Astro CB	PND2_IVH_PND2_Control
Trim33	19.5319	-0.113853	0.182596	-0.623524	0.53294	0.965256	Astro CB	PND2_IVH_PND2_Control
Stxbp3	8.09788	0.20534	0.300798	0.68265	0.494828	0.964522	Astro CB	PND2_IVH_PND2_Control
Homer1	7.42577	0.164867	0.283902	0.580717	0.561431	0.971016	Astro CB	PND2_IVH_PND2_Control
Fbxo4	0.383168	1.5123	1.25606	1.20401	0.228588	0.943223	Astro CB	PND2_IVH_PND2_Control
Rictor	10.8089	-0.0523234	0.246662	-0.212126	0.832009	0.996524	Astro CB	PND2_IVH_PND2_Control
Krtcap2	1.29601	0.52652	0.695029	0.757552	0.448719	0.960648	Astro CB	PND2_IVH_PND2_Control
Intu	12.0322	-0.122948	0.231651	-0.530747	0.595594	0.980273	Astro CB	PND2_IVH_PND2_Control
Zfhx4	2.6771	0.442118	1.22124	0.362023	0.717335	0.994801	Astro CB	PND2_IVH_PND2_Control
Ttc14	11.1004	-0.315196	0.242551	-1.2995	0.193771	0.928747	Astro CB	PND2_IVH_PND2_Control
Prpf38b	5.07716	-0.0327644	0.343045	-0.0955107	0.923909	0.996876	Astro CB	PND2_IVH_PND2_Control
Nceh1	0.970574	1.45861	0.893485	1.6325	0.102575	0.913082	Astro CB	PND2_IVH_PND2_Control
Rfx5	1.78847	-0.957404	0.568419	-1.68433	0.0921182	0.909771	Astro CB	PND2_IVH_PND2_Control
Vcam1	4.4401	0.322695	0.365794	0.882176	0.377682	0.960648	Astro CB	PND2_IVH_PND2_Control
Phc3	13.4744	0.080972	0.221187	0.36608	0.714306	0.994801	Astro CB	PND2_IVH_PND2_Control
Ythdf3	11.0865	0.287773	0.252855	1.1381	0.255081	0.949789	Astro CB	PND2_IVH_PND2_Control
Ctbs	1.08979	-0.235105	0.752009	-0.312636	0.754557	0.995393	Astro CB	PND2_IVH_PND2_Control
Frem2	0.928587	-0.41075	0.786146	-0.522486	0.601332	0.982242	Astro CB	PND2_IVH_PND2_Control
AABR07009105.1	0.526296	-0.981805	1.08043	-0.908714	0.363501	0.960648	Astro CB	PND2_IVH_PND2_Control
Spata1	5.73103	-0.303341	0.319097	-0.950623	0.341796	0.960648	Astro CB	PND2_IVH_PND2_Control
Sox2	8.47238	0.0584671	0.270268	0.21633	0.828731	0.996524	Astro CB	PND2_IVH_PND2_Control
Ndufs4	9.8894	0.0642482	0.259716	0.247378	0.804615	0.996524	Astro CB	PND2_IVH_PND2_Control
Sema5a	4.05007	0.528991	0.398533	1.32735	0.184394	0.927823	Astro CB	PND2_IVH_PND2_Control
Wdr41	4.49531	-0.664155	0.381364	-1.74153	0.0815915	0.898514	Astro CB	PND2_IVH_PND2_Control
Pogz	13.0089	-0.0853642	0.221876	-0.384738	0.700431	0.992043	Astro CB	PND2_IVH_PND2_Control
Nln	9.46778	-0.197323	0.266285	-0.741021	0.458681	0.961355	Astro CB	PND2_IVH_PND2_Control
Rpf1	2.52381	-0.104192	0.445487	-0.233883	0.815076	0.996524	Astro CB	PND2_IVH_PND2_Control
Ccdc39	2.3229	-0.813991	0.487	-1.67144	0.0946349	0.909771	Astro CB	PND2_IVH_PND2_Control
Zfp697	2.23977	0.124576	0.528062	0.235913	0.8135	0.996524	Astro CB	PND2_IVH_PND2_Control
Dnajc19	4.97431	-0.32145	0.341092	-0.942415	0.34598	0.960648	Astro CB	PND2_IVH_PND2_Control
Arrdc3	2.44194	-0.190408	0.477031	-0.399153	0.689781	0.991786	Astro CB	PND2_IVH_PND2_Control
Adar	3.16815	-0.0460699	0.422944	-0.108927	0.91326	0.996876	Astro CB	PND2_IVH_PND2_Control
Sgtb	3.43978	0.262669	0.426638	0.615671	0.538112	0.965256	Astro CB	PND2_IVH_PND2_Control
Pigk	7.10505	-0.551076	0.306808	-1.79616	0.0724691	0.890246	Astro CB	PND2_IVH_PND2_Control
Atp11b	9.29113	0.444875	0.265237	1.67727	0.0934897	0.909771	Astro CB	PND2_IVH_PND2_Control
Negr1	70.7135	0.190192	0.12688	1.49899	0.133876	0.924824	Astro CB	PND2_IVH_PND2_Control
Nup155	4.8334	-0.00665386	0.361847	-0.0183886	0.985329	0.999913	Astro CB	PND2_IVH_PND2_Control
Celsr2	3.04753	0.564818	0.452847	1.24726	0.212302	0.939888	Astro CB	PND2_IVH_PND2_Control
Polk	1.7444	0.230193	0.542824	0.424065	0.671518	0.988561	Astro CB	PND2_IVH_PND2_Control
Dph5	2.54267	1.066	0.520612	2.04759	0.0406002	0.878774	Astro CB	PND2_IVH_PND2_Control
Pde8b	2.93233	0.403291	0.457884	0.880771	0.378442	0.960648	Astro CB	PND2_IVH_PND2_Control
Sec62	6.19772	0.320873	0.312147	1.02796	0.30397	0.960648	Astro CB	PND2_IVH_PND2_Control
Vangl1	2.26524	0.0872019	0.492804	0.17695	0.859547	0.996524	Astro CB	PND2_IVH_PND2_Control
Slc30a7	5.17592	0.138941	0.341007	0.407442	0.683684	0.991493	Astro CB	PND2_IVH_PND2_Control
Spry1	8.52392	-0.44906	0.276722	-1.62278	0.104635	0.913082	Astro CB	PND2_IVH_PND2_Control
Wars2	5.04486	-0.419925	0.34632	-1.21253	0.225308	0.943223	Astro CB	PND2_IVH_PND2_Control
Kcna3	0.426957	0.734352	1.08961	0.673957	0.500339	0.964594	Astro CB	PND2_IVH_PND2_Control
Zmat3	1.87876	-0.825444	0.57532	-1.43476	0.151357	0.926888	Astro CB	PND2_IVH_PND2_Control
Extl2	1.02445	-0.0381619	0.730256	-0.0522583	0.958323	0.997539	Astro CB	PND2_IVH_PND2_Control
St6galnac5	9.50472	-0.0214906	0.311032	-0.0690945	0.944914	0.997539	Astro CB	PND2_IVH_PND2_Control
Olfm3	3.54081	-0.231505	0.430595	-0.537639	0.590827	0.979819	Astro CB	PND2_IVH_PND2_Control
Abhd18	2.93036	-0.477054	0.440197	-1.08373	0.278485	0.954612	Astro CB	PND2_IVH_PND2_Control
Rsrc1	23.5786	-0.143276	0.17001	-0.842754	0.399366	0.960648	Astro CB	PND2_IVH_PND2_Control
Rprd2	8.66077	0.245913	0.270541	0.90897	0.363366	0.960648	Astro CB	PND2_IVH_PND2_Control
Cplane1	16.9456	-0.22311	0.201513	-1.10718	0.268218	0.950382	Astro CB	PND2_IVH_PND2_Control
Npnt	1.38658	-0.844714	0.641383	-1.31702	0.187832	0.928747	Astro CB	PND2_IVH_PND2_Control
Arhgap29	4.23971	0.235132	0.394677	0.595758	0.551337	0.967671	Astro CB	PND2_IVH_PND2_Control
Tiparp	3.44394	-0.208445	0.411549	-0.50649	0.612513	0.982685	Astro CB	PND2_IVH_PND2_Control
Vcan	127.624	0.0606492	0.108113	0.560982	0.57481	0.97348	Astro CB	PND2_IVH_PND2_Control
Gstcd	7.75832	-0.210217	0.278728	-0.7542	0.450729	0.960694	Astro CB	PND2_IVH_PND2_Control
Golph3	4.59019	-0.0695826	0.360431	-0.193054	0.846917	0.996524	Astro CB	PND2_IVH_PND2_Control
Kcnab1	13.624	-0.265785	0.217967	-1.21938	0.2227	0.943223	Astro CB	PND2_IVH_PND2_Control
Scnm1	0.753624	0.108823	0.898652	0.121096	0.903615	0.996876	Astro CB	PND2_IVH_PND2_Control
Ints12	2.13645	-0.886386	0.502175	-1.7651	0.0775478	0.896028	Astro CB	PND2_IVH_PND2_Control
Trappc13	3.93888	-0.510656	0.389055	-1.31256	0.189332	0.928747	Astro CB	PND2_IVH_PND2_Control
Tbca	4.06085	0.338819	0.385712	0.878424	0.379714	0.960648	Astro CB	PND2_IVH_PND2_Control
Mettl14	3.39321	-0.242859	0.429709	-0.56517	0.571958	0.97348	Astro CB	PND2_IVH_PND2_Control
Sema4a	0.856205	1.65523	0.910489	1.81796	0.0690707	0.885293	Astro CB	PND2_IVH_PND2_Control
Xrcc4	15.847	0.000797613	0.200917	0.00396987	0.996833	0.999958	Astro CB	PND2_IVH_PND2_Control
Ube2q1	1.97765	-0.512287	0.543096	-0.943272	0.345542	0.960648	Astro CB	PND2_IVH_PND2_Control
Gatb	2.72568	-0.311451	0.465278	-0.669387	0.503249	0.964594	Astro CB	PND2_IVH_PND2_Control
Jade1	3.90545	-0.0360243	0.41986	-0.0858006	0.931625	0.996876	Astro CB	PND2_IVH_PND2_Control
Egfem1	6.00797	1.62955	0.816823	1.99499	0.046044	0.878774	Astro CB	PND2_IVH_PND2_Control
Nr2f1	7.40876	0.735017	0.30249	2.42989	0.0151036	0.78632	Astro CB	PND2_IVH_PND2_Control
Strip1	3.44433	0.0807507	0.424389	0.190275	0.849093	0.996524	Astro CB	PND2_IVH_PND2_Control
Cert1	9.41196	-0.0198156	0.261681	-0.0757243	0.939638	0.996876	Astro CB	PND2_IVH_PND2_Control
Ank2	54.5598	-0.100866	0.130701	-0.771732	0.440273	0.960648	Astro CB	PND2_IVH_PND2_Control
Rgs7bp	6.79356	0.382756	0.303565	1.26087	0.207355	0.937592	Astro CB	PND2_IVH_PND2_Control
Dap3	3.34809	0.223189	0.412692	0.540813	0.588636	0.979109	Astro CB	PND2_IVH_PND2_Control
Ccnh	6.26763	-0.110564	0.322074	-0.343287	0.731382	0.994801	Astro CB	PND2_IVH_PND2_Control
Tmem167a	9.1377	-0.18598	0.268115	-0.693659	0.487896	0.964522	Astro CB	PND2_IVH_PND2_Control
Polr3g	2.4115	0.167062	0.48419	0.345033	0.730069	0.994801	Astro CB	PND2_IVH_PND2_Control
LOC108350175	0.615129	0.525667	0.967707	0.543209	0.586986	0.978135	Astro CB	PND2_IVH_PND2_Control
Ctso	0.576795	-0.203368	0.94284	-0.215697	0.829224	0.996524	Astro CB	PND2_IVH_PND2_Control
Golph3l	4.48375	0.0811256	0.367896	0.220512	0.825472	0.996524	Astro CB	PND2_IVH_PND2_Control
LOC100909688	1.98521	-0.289007	0.555906	-0.519884	0.603145	0.982242	Astro CB	PND2_IVH_PND2_Control
Mblac2	2.47329	0.150187	0.482385	0.311343	0.75554	0.995393	Astro CB	PND2_IVH_PND2_Control
Rfxap	1.2356	0.0107195	0.685211	0.015644	0.987518	0.999913	Astro CB	PND2_IVH_PND2_Control
Bola1	0.48389	1.36049	1.19719	1.13641	0.255787	0.949789	Astro CB	PND2_IVH_PND2_Control
Hadh	1.50549	0.456519	0.622318	0.733577	0.463206	0.96138	Astro CB	PND2_IVH_PND2_Control
Dhfr	0.65662	-0.344881	0.920055	-0.374848	0.707774	0.992835	Astro CB	PND2_IVH_PND2_Control
Rasa1	15.95	-0.2345	0.200641	-1.16876	0.242502	0.945274	Astro CB	PND2_IVH_PND2_Control
Igsf3	11.5331	-0.146205	0.250218	-0.584309	0.559012	0.970935	Astro CB	PND2_IVH_PND2_Control
Gria2	33.899	0.110884	0.157212	0.705316	0.480614	0.964522	Astro CB	PND2_IVH_PND2_Control
Trim2	24.999	0.117051	0.166575	0.702692	0.482248	0.964522	Astro CB	PND2_IVH_PND2_Control
Pi4kb	10.2692	-0.0327547	0.262012	-0.125012	0.900514	0.996876	Astro CB	PND2_IVH_PND2_Control
Lysmd1	1.01775	2.17313	0.977079	2.22411	0.0261413	0.851371	Astro CB	PND2_IVH_PND2_Control
Slc1a3	230.903	-0.0870766	0.101413	-0.858636	0.390542	0.960648	Astro CB	PND2_IVH_PND2_Control
Rwdd3	0.679153	-0.439057	0.999037	-0.43948	0.660314	0.98713	Astro CB	PND2_IVH_PND2_Control
Tsc22d2	12.7111	0.000440228	0.225568	0.00195164	0.998443	0.999958	Astro CB	PND2_IVH_PND2_Control
Zfp687	1.45563	0.0174161	0.633027	0.0275124	0.978051	0.999539	Astro CB	PND2_IVH_PND2_Control
Psmd4	4.00084	0.442329	0.396424	1.1158	0.264509	0.949789	Astro CB	PND2_IVH_PND2_Control
Eif5a2	0.477787	-0.581306	1.08216	-0.537172	0.591149	0.979819	Astro CB	PND2_IVH_PND2_Control
Rimoc1	1.11601	0.23007	0.753629	0.305282	0.760151	0.995393	Astro CB	PND2_IVH_PND2_Control
Depdc1b	2.96181	-0.425966	0.444724	-0.957819	0.338154	0.960648	Astro CB	PND2_IVH_PND2_Control
Fhip1a	0.502376	2.71038	1.24433	2.17817	0.0293931	0.878774	Astro CB	PND2_IVH_PND2_Control
Dnajb4	6.75747	-0.510665	0.323423	-1.57894	0.11435	0.913082	Astro CB	PND2_IVH_PND2_Control
Wwtr1	3.23701	0.0192759	0.427195	0.0451219	0.96401	0.998295	Astro CB	PND2_IVH_PND2_Control
Anp32e	3.63293	0.615659	0.42341	1.45405	0.145933	0.926888	Astro CB	PND2_IVH_PND2_Control
Hmgcs1	3.62932	0.484971	0.431172	1.12477	0.260685	0.949789	Astro CB	PND2_IVH_PND2_Control
Pex2	3.22999	-0.182544	0.436148	-0.418538	0.675554	0.98964	Astro CB	PND2_IVH_PND2_Control
Prkci	3.70038	-0.00665068	0.406409	-0.0163645	0.986944	0.999913	Astro CB	PND2_IVH_PND2_Control
Fubp1	31.7011	-0.0541408	0.151761	-0.35675	0.721279	0.994801	Astro CB	PND2_IVH_PND2_Control
Itga2	6.43404	-1.21488	0.35561	-3.41633	0.000634707	0.481743	Astro CB	PND2_IVH_PND2_Control
Lmna	0.515688	-0.185161	1.04659	-0.176918	0.859573	0.996524	Astro CB	PND2_IVH_PND2_Control
Hmgcr	8.49143	-0.547551	0.289368	-1.89223	0.0584601	0.885293	Astro CB	PND2_IVH_PND2_Control
Gabpb2	2.77433	-0.385146	0.455355	-0.845814	0.397657	0.960648	Astro CB	PND2_IVH_PND2_Control
Lmo4	5.729	0.0180582	0.318158	0.0567588	0.954737	0.997539	Astro CB	PND2_IVH_PND2_Control
Khdc4	10.8423	0.391301	0.246158	1.58964	0.111917	0.913082	Astro CB	PND2_IVH_PND2_Control
Col11a1	15.479	-0.404694	0.207766	-1.94783	0.051435	0.878774	Astro CB	PND2_IVH_PND2_Control
Ap3b1	15.5586	0.0779268	0.20461	0.380855	0.703311	0.992043	Astro CB	PND2_IVH_PND2_Control
Brix1	2.16489	-0.83276	0.504492	-1.65069	0.0988021	0.909771	Astro CB	PND2_IVH_PND2_Control
Nhlrc3	1.76408	-0.280044	0.556895	-0.502867	0.615058	0.982685	Astro CB	PND2_IVH_PND2_Control
Spart	2.55491	-0.367605	0.495078	-0.74252	0.457773	0.961355	Astro CB	PND2_IVH_PND2_Control
Pdzd2	8.17655	0.232105	0.289338	0.802196	0.42244	0.960648	Astro CB	PND2_IVH_PND2_Control
Slc16a1	1.13953	-1.0508	0.731839	-1.43583	0.15105	0.926888	Astro CB	PND2_IVH_PND2_Control
Prpf3	5.11448	-0.15576	0.346244	-0.449855	0.652815	0.98713	Astro CB	PND2_IVH_PND2_Control
Fcho2	15.85	0.0255058	0.202027	0.126249	0.899535	0.996876	Astro CB	PND2_IVH_PND2_Control
Hltf	5.43104	-0.110205	0.32546	-0.338614	0.7349	0.99499	Astro CB	PND2_IVH_PND2_Control
Ssr3	5.82942	-0.272041	0.318033	-0.855386	0.392337	0.960648	Astro CB	PND2_IVH_PND2_Control
Vav3	14.1592	-0.276745	0.214516	-1.29009	0.19702	0.931577	Astro CB	PND2_IVH_PND2_Control
Proser1	2.27407	0.955153	0.521619	1.83113	0.067081	0.885293	Astro CB	PND2_IVH_PND2_Control
Pmvk	0.770269	-0.391247	0.831239	-0.47068	0.637869	0.986901	Astro CB	PND2_IVH_PND2_Control
Slc6a17	0.975643	1.32192	0.847444	1.55989	0.118787	0.913082	Astro CB	PND2_IVH_PND2_Control
Cyp7b1	15.0035	0.188147	0.212235	0.886502	0.375347	0.960648	Astro CB	PND2_IVH_PND2_Control
Chd1l	1.51021	0.416088	0.610787	0.681232	0.495724	0.964522	Astro CB	PND2_IVH_PND2_Control
Fndc3b	5.96667	-0.121658	0.326274	-0.372871	0.709245	0.993022	Astro CB	PND2_IVH_PND2_Control
Maml3	29.4439	-0.123874	0.163207	-0.758998	0.447854	0.960648	Astro CB	PND2_IVH_PND2_Control
Gyg1	1.56282	0.478866	0.604449	0.792237	0.428223	0.960648	Astro CB	PND2_IVH_PND2_Control
Mef2c	1.06984	-0.278478	0.841092	-0.331091	0.740576	0.995393	Astro CB	PND2_IVH_PND2_Control
Ap1ar	6.9641	0.237471	0.301267	0.78824	0.430556	0.960648	Astro CB	PND2_IVH_PND2_Control
Ttf2	3.55895	-0.121061	0.424917	-0.284904	0.775717	0.996524	Astro CB	PND2_IVH_PND2_Control
Pdlim5	20.3383	0.313022	0.195445	1.60159	0.109246	0.913082	Astro CB	PND2_IVH_PND2_Control
Slc50a1	1.343	0.539317	0.642954	0.838812	0.401575	0.960648	Astro CB	PND2_IVH_PND2_Control
Mef2d	3.11631	0.727302	0.451464	1.61099	0.107183	0.913082	Astro CB	PND2_IVH_PND2_Control
Ankh	3.95111	-0.427782	0.380021	-1.12568	0.260302	0.949789	Astro CB	PND2_IVH_PND2_Control
Ilf2	5.11894	-0.312355	0.338131	-0.92377	0.355606	0.960648	Astro CB	PND2_IVH_PND2_Control
Tdrkh	2.99417	-0.740533	0.464066	-1.59575	0.110545	0.913082	Astro CB	PND2_IVH_PND2_Control
Arhgef28	2.23264	0.73894	0.497561	1.48512	0.137511	0.924824	Astro CB	PND2_IVH_PND2_Control
Rab33b	0.87452	0.976616	0.849167	1.15009	0.250108	0.949789	Astro CB	PND2_IVH_PND2_Control
Rps3a	0.795169	-0.47482	0.828611	-0.573031	0.566624	0.971862	Astro CB	PND2_IVH_PND2_Control
Paip1	6.35135	0.141935	0.322321	0.440354	0.659681	0.98713	Astro CB	PND2_IVH_PND2_Control
Bcar3	16.7387	0.0737473	0.205533	0.35881	0.719737	0.994801	Astro CB	PND2_IVH_PND2_Control
Nes	7.38725	0.0566138	0.282622	0.200316	0.841233	0.996524	Astro CB	PND2_IVH_PND2_Control
Bcl10	3.05794	-0.232	0.438201	-0.529439	0.596501	0.980273	Astro CB	PND2_IVH_PND2_Control
Sv2c	1.281	2.09823	1.50945	1.39006	0.16451	0.926888	Astro CB	PND2_IVH_PND2_Control
Mbnl1	14.0576	-0.00891349	0.214874	-0.0414824	0.966911	0.998393	Astro CB	PND2_IVH_PND2_Control
Notch2	19.3898	0.0100953	0.182854	0.0552098	0.955971	0.997539	Astro CB	PND2_IVH_PND2_Control
C2h5orf34	2.25583	-0.0785142	0.483569	-0.162364	0.871019	0.996524	Astro CB	PND2_IVH_PND2_Control
Gstm1	0.683432	0.962618	0.99074	0.971615	0.331242	0.960648	Astro CB	PND2_IVH_PND2_Control
Wls	7.4607	0.0895523	0.325418	0.275192	0.783169	0.996524	Astro CB	PND2_IVH_PND2_Control
Pik3r1	29.049	0.186018	0.168592	1.10336	0.269869	0.950382	Astro CB	PND2_IVH_PND2_Control
Ash1l	34.0489	0.0232206	0.146525	0.158476	0.874082	0.996524	Astro CB	PND2_IVH_PND2_Control
Eif4e	6.40996	0.128055	0.316801	0.404213	0.686056	0.991524	Astro CB	PND2_IVH_PND2_Control
Otulin	0.88533	-0.723069	0.792689	-0.912173	0.361678	0.960648	Astro CB	PND2_IVH_PND2_Control
Srek1ip1-ps1	4.74799	0.21991	0.355656	0.618323	0.536363	0.965256	Astro CB	PND2_IVH_PND2_Control
Pias3	1.12847	-0.27081	0.71897	-0.376663	0.706424	0.99252	Astro CB	PND2_IVH_PND2_Control
Plrg1	0.758146	-0.344436	0.844215	-0.407995	0.683277	0.991493	Astro CB	PND2_IVH_PND2_Control
Srek1	24.2023	0.168078	0.187365	0.897064	0.369685	0.960648	Astro CB	PND2_IVH_PND2_Control
Larp7	2.02217	-0.232743	0.534735	-0.43525	0.663381	0.98713	Astro CB	PND2_IVH_PND2_Control
Cks1b	0.739891	0.664874	0.974423	0.682326	0.495033	0.964522	Astro CB	PND2_IVH_PND2_Control
Magi3	12.5438	-0.109722	0.225116	-0.487401	0.625974	0.986028	Astro CB	PND2_IVH_PND2_Control
Cct3	6.23209	0.351541	0.323578	1.08642	0.277293	0.954612	Astro CB	PND2_IVH_PND2_Control
Slc38a9	8.51986	-0.127344	0.288226	-0.441819	0.658621	0.98713	Astro CB	PND2_IVH_PND2_Control
Pde7a	10.1286	0.117654	0.252544	0.465875	0.641305	0.98713	Astro CB	PND2_IVH_PND2_Control
Sike1	1.2979	-0.395523	0.666044	-0.59384	0.552619	0.968314	Astro CB	PND2_IVH_PND2_Control
Aimp1	4.39312	0.138467	0.366567	0.377739	0.705625	0.992043	Astro CB	PND2_IVH_PND2_Control
Zgrf1	3.61258	0.0195097	0.400839	0.0486722	0.961181	0.997779	Astro CB	PND2_IVH_PND2_Control
Ndst3	3.44582	0.801665	0.467814	1.71364	0.0865947	0.909771	Astro CB	PND2_IVH_PND2_Control
Pdgfc	22.7693	0.105259	0.17774	0.592209	0.553711	0.968515	Astro CB	PND2_IVH_PND2_Control
Bbs12	1.83519	-0.271188	0.585963	-0.462808	0.643502	0.98713	Astro CB	PND2_IVH_PND2_Control
Tbck	4.97575	-0.0123989	0.350277	-0.0353974	0.971763	0.999231	Astro CB	PND2_IVH_PND2_Control
Snapin	5.05326	-0.563698	0.362208	-1.55628	0.119641	0.913082	Astro CB	PND2_IVH_PND2_Control
Mnd1	0.687483	-0.605626	0.883	-0.685874	0.492793	0.964522	Astro CB	PND2_IVH_PND2_Control
Shc1	1.99856	0.761207	0.545258	1.39605	0.1627	0.926888	Astro CB	PND2_IVH_PND2_Control
Eeig2	3.80457	-0.778088	0.413981	-1.87953	0.0601726	0.885293	Astro CB	PND2_IVH_PND2_Control
Nmd3	3.0308	-0.215188	0.436699	-0.49276	0.622182	0.98571	Astro CB	PND2_IVH_PND2_Control
Pmf1	2.06725	-0.476571	0.520693	-0.915263	0.360054	0.960648	Astro CB	PND2_IVH_PND2_Control
Cenpe	6.64438	-0.480346	0.36988	-1.29865	0.194064	0.928747	Astro CB	PND2_IVH_PND2_Control
Acp6	0.925163	-0.24143	0.811785	-0.297406	0.766157	0.995393	Astro CB	PND2_IVH_PND2_Control
Scamp1	6.40826	0.4244	0.319431	1.32861	0.183976	0.927823	Astro CB	PND2_IVH_PND2_Control
Glmp	0.591867	0.935647	1.02626	0.911701	0.361926	0.960648	Astro CB	PND2_IVH_PND2_Control
Chtop	6.49306	-0.396963	0.31568	-1.25749	0.208577	0.937592	Astro CB	PND2_IVH_PND2_Control
Tent2	12.5103	-0.109167	0.232019	-0.470509	0.637991	0.986901	Astro CB	PND2_IVH_PND2_Control
Cdc14a	16.9139	0.154634	0.195993	0.78898	0.430124	0.960648	Astro CB	PND2_IVH_PND2_Control
Frrs1	1.1436	0.413839	0.737121	0.561425	0.574508	0.97348	Astro CB	PND2_IVH_PND2_Control
Pygo2	1.16533	0.236163	0.698722	0.337993	0.735368	0.99499	Astro CB	PND2_IVH_PND2_Control
S100a1	0.672602	-0.965636	0.940828	-1.02637	0.304718	0.960648	Astro CB	PND2_IVH_PND2_Control
Unc5c	66.1288	0.0880734	0.128732	0.68416	0.493874	0.964522	Astro CB	PND2_IVH_PND2_Control
Slc30a5	2.98025	0.0416342	0.430573	0.0966947	0.922969	0.996876	Astro CB	PND2_IVH_PND2_Control
Rap1a	12.5381	0.137936	0.241029	0.57228	0.567133	0.972089	Astro CB	PND2_IVH_PND2_Control
Slc25a44	0.69868	-0.889078	0.925604	-0.960538	0.336784	0.960648	Astro CB	PND2_IVH_PND2_Control
S100a16	0.668683	0.595651	0.918317	0.648633	0.516575	0.964594	Astro CB	PND2_IVH_PND2_Control
Ptbp2	37.1624	-0.00567611	0.141517	-0.0401091	0.968006	0.998704	Astro CB	PND2_IVH_PND2_Control
Wdr3	3.02188	0.175263	0.439994	0.398331	0.690386	0.991786	Astro CB	PND2_IVH_PND2_Control
Scamp3	8.55732	-0.256367	0.287683	-0.891143	0.372853	0.960648	Astro CB	PND2_IVH_PND2_Control
Cttnbp2nl	2.17231	0.471527	0.513869	0.917602	0.358827	0.960648	Astro CB	PND2_IVH_PND2_Control
Palmd	1.72496	1.36689	0.672573	2.03233	0.0421207	0.878774	Astro CB	PND2_IVH_PND2_Control
Cwc27	15.7565	0.13883	0.204543	0.678732	0.497308	0.964594	Astro CB	PND2_IVH_PND2_Control
Larp1b	1.72289	0.0816514	0.554268	0.147314	0.882884	0.996524	Astro CB	PND2_IVH_PND2_Control
Psrc1	0.859056	-0.118232	0.801697	-0.147477	0.882755	0.996524	Astro CB	PND2_IVH_PND2_Control
Sh3d19	7.26555	0.0665672	0.312856	0.212772	0.831504	0.996524	Astro CB	PND2_IVH_PND2_Control
Polr3c	2.19523	-0.320339	0.507586	-0.631103	0.527973	0.965256	Astro CB	PND2_IVH_PND2_Control
Rab3c	1.11863	-1.57326	1.42503	-1.10401	0.269587	0.950382	Astro CB	PND2_IVH_PND2_Control
Rnf115	7.35826	-0.0954565	0.291032	-0.327993	0.742917	0.995393	Astro CB	PND2_IVH_PND2_Control
Serinc5	13.7692	-0.182323	0.218796	-0.833298	0.404676	0.960648	Astro CB	PND2_IVH_PND2_Control
Hs2st1	7.84168	-0.0747872	0.278042	-0.268978	0.787946	0.996524	Astro CB	PND2_IVH_PND2_Control
Dnttip2	3.54243	-0.167869	0.432836	-0.387835	0.698138	0.992043	Astro CB	PND2_IVH_PND2_Control
Entrep3	1.11597	-0.327654	0.749643	-0.43708	0.662054	0.98713	Astro CB	PND2_IVH_PND2_Control
Znhit6	5.05808	-0.331774	0.350367	-0.946933	0.343673	0.960648	Astro CB	PND2_IVH_PND2_Control
Bltp1	23.0551	-0.0731539	0.171871	-0.425634	0.670375	0.987932	Astro CB	PND2_IVH_PND2_Control
Cisd2	6.71626	-0.167945	0.304874	-0.550865	0.581726	0.977502	Astro CB	PND2_IVH_PND2_Control
Rit1	13.1037	-0.299945	0.225599	-1.32955	0.183666	0.927734	Astro CB	PND2_IVH_PND2_Control
Zranb2	18.6594	-0.245208	0.196648	-1.24694	0.21242	0.939888	Astro CB	PND2_IVH_PND2_Control
Dab2	7.18421	0.135751	0.290323	0.467586	0.640081	0.98713	Astro CB	PND2_IVH_PND2_Control
Capza1	7.58517	0.280398	0.288767	0.971019	0.331539	0.960648	Astro CB	PND2_IVH_PND2_Control
Trmt13	5.8818	-0.459674	0.324618	-1.41604	0.156763	0.926888	Astro CB	PND2_IVH_PND2_Control
Mocs2	1.49255	0.043684	0.622414	0.0701848	0.944047	0.997539	Astro CB	PND2_IVH_PND2_Control
C2h4orf33	3.51714	-0.45285	0.461316	-0.981648	0.326273	0.960648	Astro CB	PND2_IVH_PND2_Control
St7l	14.7034	0.558047	0.220889	2.52636	0.011525	0.78632	Astro CB	PND2_IVH_PND2_Control
Poc5	1.78415	-1.66177	0.640724	-2.59358	0.0094982	0.78632	Astro CB	PND2_IVH_PND2_Control
Dclk2	69.8705	-0.0793909	0.118628	-0.66924	0.503342	0.964594	Astro CB	PND2_IVH_PND2_Control
Pcdh10	8.81684	0.0660881	0.270565	0.24426	0.80703	0.996524	Astro CB	PND2_IVH_PND2_Control
Enc1	2.9124	0.3203	1.03106	0.310652	0.756065	0.995393	Astro CB	PND2_IVH_PND2_Control
Cox7c	4.29617	-0.174598	0.393446	-0.443765	0.657213	0.98713	Astro CB	PND2_IVH_PND2_Control
Cog6	2.2003	0.940906	0.512659	1.83535	0.0664545	0.885293	Astro CB	PND2_IVH_PND2_Control
Ift80	7.60816	0.0562734	0.28421	0.198	0.843045	0.996524	Astro CB	PND2_IVH_PND2_Control
Plpp1	5.07841	-0.108661	0.34198	-0.317741	0.750681	0.995393	Astro CB	PND2_IVH_PND2_Control
Sass6	2.19441	-0.141242	0.494515	-0.285617	0.775172	0.996524	Astro CB	PND2_IVH_PND2_Control
Phgdh	4.26763	-0.310827	0.378891	-0.82036	0.412011	0.960648	Astro CB	PND2_IVH_PND2_Control
Smc4	11.725	-0.385558	0.24818	-1.55354	0.120295	0.913082	Astro CB	PND2_IVH_PND2_Control
Ube2d3	11.737	0.340713	0.252567	1.349	0.177338	0.926888	Astro CB	PND2_IVH_PND2_Control
Mex3a	1.21571	0.244644	0.761332	0.321337	0.747955	0.995393	Astro CB	PND2_IVH_PND2_Control
Rnf13	13.6801	-0.0851301	0.218439	-0.389721	0.696743	0.992043	Astro CB	PND2_IVH_PND2_Control
Atxn7l2	0.870774	-0.149913	0.779805	-0.192245	0.847551	0.996524	Astro CB	PND2_IVH_PND2_Control
Trim59	1.55015	0.526237	0.607753	0.865872	0.38656	0.960648	Astro CB	PND2_IVH_PND2_Control
Ubqln4	1.99813	0.142051	0.546696	0.259835	0.794991	0.996524	Astro CB	PND2_IVH_PND2_Control
Gon4l	10.1805	0.0205902	0.253898	0.0810963	0.935365	0.996876	Astro CB	PND2_IVH_PND2_Control
Pip5k1a	10.0203	-0.0347932	0.254407	-0.136762	0.891219	0.996876	Astro CB	PND2_IVH_PND2_Control
Arnt	10.4582	0.0448904	0.257211	0.174527	0.861451	0.996524	Astro CB	PND2_IVH_PND2_Control
Arfip1	6.86605	0.445116	0.298868	1.48934	0.136398	0.924824	Astro CB	PND2_IVH_PND2_Control
Lifr	10.1819	0.051048	0.259193	0.19695	0.843867	0.996524	Astro CB	PND2_IVH_PND2_Control
Manba	1.44383	0.931321	0.636005	1.46433	0.143104	0.925905	Astro CB	PND2_IVH_PND2_Control
Tent5c	0.483546	0.804747	1.15782	0.695053	0.487022	0.964522	Astro CB	PND2_IVH_PND2_Control
Zfp267	1.64835	-0.352645	0.610953	-0.577205	0.563801	0.971072	Astro CB	PND2_IVH_PND2_Control
mrpl9	1.33415	-0.897413	0.675134	-1.32924	0.18377	0.927734	Astro CB	PND2_IVH_PND2_Control
Msto1	0.416476	-1.15281	1.03974	-1.10875	0.267537	0.950382	Astro CB	PND2_IVH_PND2_Control
Arsl	1.38717	0.72707	0.63875	1.13827	0.255008	0.949789	Astro CB	PND2_IVH_PND2_Control
Erap1	1.72653	0.0625708	0.619742	0.100963	0.91958	0.996876	Astro CB	PND2_IVH_PND2_Control
Gatad2b	17.5431	0.139985	0.204592	0.684215	0.493839	0.964522	Astro CB	PND2_IVH_PND2_Control
Riiad1	0.612972	0.61326	0.973051	0.630245	0.528534	0.965256	Astro CB	PND2_IVH_PND2_Control
Gpbp1	17.7776	0.27455	0.190882	1.43833	0.150341	0.926888	Astro CB	PND2_IVH_PND2_Control
Bcl9	5.04038	-0.304334	0.349825	-0.869958	0.384323	0.960648	Astro CB	PND2_IVH_PND2_Control
Ssr2	1.84451	-0.479086	0.567612	-0.844038	0.398648	0.960648	Astro CB	PND2_IVH_PND2_Control
Pdcd10	7.47426	0.392714	0.310877	1.26325	0.206501	0.937592	Astro CB	PND2_IVH_PND2_Control
Arsb	5.03797	-0.185509	0.360287	-0.514892	0.606628	0.982685	Astro CB	PND2_IVH_PND2_Control
Hiat1-ps1	11.7846	0.0536831	0.230628	0.232769	0.81594	0.996524	Astro CB	PND2_IVH_PND2_Control
Cast	5.61705	0.173494	0.335663	0.516869	0.605248	0.982619	Astro CB	PND2_IVH_PND2_Control
Aggf1	4.49866	-0.946554	0.379344	-2.49524	0.0125872	0.78632	Astro CB	PND2_IVH_PND2_Control
Zbtb10	4.46849	0.410516	0.365066	1.1245	0.260802	0.949789	Astro CB	PND2_IVH_PND2_Control
Lrig2	10.3304	0.24852	0.249341	0.996705	0.318908	0.960648	Astro CB	PND2_IVH_PND2_Control
Slc44a5	7.27467	0.389341	0.300353	1.29628	0.19488	0.928747	Astro CB	PND2_IVH_PND2_Control
Ssbp2	64.5222	-0.0425324	0.129051	-0.329578	0.741719	0.995393	Astro CB	PND2_IVH_PND2_Control
Dkk2	9.28091	0.256235	0.293386	0.873372	0.38246	0.960648	Astro CB	PND2_IVH_PND2_Control
Arhgef2	2.05037	1.00304	0.545131	1.84001	0.0657671	0.885293	Astro CB	PND2_IVH_PND2_Control
RGD1560883	28.6311	0.224478	0.158892	1.41277	0.157724	0.926888	Astro CB	PND2_IVH_PND2_Control
Gar1	2.54242	-0.293341	0.466521	-0.628784	0.52949	0.965256	Astro CB	PND2_IVH_PND2_Control
Rfesd	1.2111	0.388062	0.708851	0.547452	0.584068	0.977674	Astro CB	PND2_IVH_PND2_Control
Dnajc21	4.02871	-0.422366	0.400357	-1.05497	0.291437	0.957496	Astro CB	PND2_IVH_PND2_Control
Rai14	2.43644	0.12557	0.462007	0.271792	0.785782	0.996524	Astro CB	PND2_IVH_PND2_Control
Dhx29	4.30004	-0.131334	0.375045	-0.350181	0.726203	0.994801	Astro CB	PND2_IVH_PND2_Control
Cdh12	1.76403	1.16698	1.38875	0.840313	0.400733	0.960648	Astro CB	PND2_IVH_PND2_Control
Skp2	2.90183	0.132153	0.439198	0.300896	0.763494	0.995393	Astro CB	PND2_IVH_PND2_Control
Zcchc9	1.35371	0.665976	0.652295	1.02097	0.307267	0.960648	Astro CB	PND2_IVH_PND2_Control
Pde5a	12.2496	-0.0883764	0.229838	-0.384515	0.700597	0.992043	Astro CB	PND2_IVH_PND2_Control
Adamts6	3.33074	-0.012018	0.409307	-0.0293618	0.976576	0.999539	Astro CB	PND2_IVH_PND2_Control
Kcnd3	12.2071	0.0526076	0.228249	0.230483	0.817716	0.996524	Astro CB	PND2_IVH_PND2_Control
Parp8	10.3004	0.277259	0.254091	1.09118	0.275195	0.953004	Astro CB	PND2_IVH_PND2_Control
Lmbrd2	3.02845	0.613339	0.425796	1.44045	0.149739	0.926888	Astro CB	PND2_IVH_PND2_Control
Tmem144	0.605615	1.17149	0.940208	1.24599	0.212769	0.939891	Astro CB	PND2_IVH_PND2_Control
Atp5pb	5.49574	0.228875	0.326319	0.701386	0.483062	0.964522	Astro CB	PND2_IVH_PND2_Control
Ndufaf2	5.69802	0.522706	0.327225	1.59739	0.110179	0.913082	Astro CB	PND2_IVH_PND2_Control
Bdp1	16.623	-0.169047	0.198043	-0.853586	0.393334	0.960648	Astro CB	PND2_IVH_PND2_Control
Spef2	5.94325	0.665059	0.335117	1.98456	0.0471938	0.878774	Astro CB	PND2_IVH_PND2_Control
Map9	3.99742	-0.386262	0.381739	-1.01185	0.311611	0.960648	Astro CB	PND2_IVH_PND2_Control
Rad17	4.71517	-0.0428243	0.359869	-0.119	0.905275	0.996876	Astro CB	PND2_IVH_PND2_Control
Fbxl7	76.3191	0.0227593	0.117844	0.193131	0.846856	0.996524	Astro CB	PND2_IVH_PND2_Control
Nudt6	1.19149	-0.0138292	0.724524	-0.0190872	0.984772	0.999913	Astro CB	PND2_IVH_PND2_Control
Trim23	3.68438	0.283284	0.409618	0.69158	0.489201	0.964522	Astro CB	PND2_IVH_PND2_Control
Mrps30	2.32705	0.742542	0.479901	1.54728	0.121796	0.913189	Astro CB	PND2_IVH_PND2_Control
Taf9	1.15161	0.079873	0.67885	0.117659	0.906338	0.996876	Astro CB	PND2_IVH_PND2_Control
Prkab2	0.686045	18.1762	199.072	0.0913047	0.927251	0.996876	Astro CB	PND2_IVH_PND2_Control
Tet2	13.2981	-0.0735665	0.219341	-0.335398	0.737325	0.9951	Astro CB	PND2_IVH_PND2_Control
Ak6	0.745355	0.790671	0.839311	0.942048	0.346168	0.960648	Astro CB	PND2_IVH_PND2_Control
Ercc8	4.30282	-0.353068	0.371431	-0.950563	0.341826	0.960648	Astro CB	PND2_IVH_PND2_Control
Spata5	24.3523	0.15462	0.17561	0.880474	0.378603	0.960648	Astro CB	PND2_IVH_PND2_Control
Cdh6	43.8326	-0.0965462	0.132261	-0.729968	0.46541	0.962725	Astro CB	PND2_IVH_PND2_Control
Wdr77	2.47423	-0.761232	0.483653	-1.57392	0.115505	0.913082	Astro CB	PND2_IVH_PND2_Control
Gucy1b1	9.05772	-0.1725	0.268886	-0.641534	0.521176	0.964594	Astro CB	PND2_IVH_PND2_Control
Tnpo1	16.2986	0.219123	0.199022	1.101	0.270898	0.950825	Astro CB	PND2_IVH_PND2_Control
Csde1	6.71752	0.176662	0.307754	0.574036	0.565944	0.971728	Astro CB	PND2_IVH_PND2_Control
Fstl5	11.6885	-0.144643	0.266583	-0.542579	0.587419	0.978135	Astro CB	PND2_IVH_PND2_Control
Fam172a	25.1964	0.233047	0.166047	1.4035	0.160469	0.926888	Astro CB	PND2_IVH_PND2_Control
Sclt1	23.0983	0.192209	0.172579	1.11375	0.265388	0.949789	Astro CB	PND2_IVH_PND2_Control
Atg10	5.71157	-0.438284	0.34849	-1.25767	0.208512	0.937592	Astro CB	PND2_IVH_PND2_Control
Tmem161b	21.543	0.163338	0.174953	0.933609	0.350505	0.960648	Astro CB	PND2_IVH_PND2_Control
Ppwd1	4.64131	-0.279672	0.368404	-0.759145	0.447766	0.960648	Astro CB	PND2_IVH_PND2_Control
Bche	2.35191	0.633032	0.482798	1.31117	0.189799	0.928747	Astro CB	PND2_IVH_PND2_Control
Lrba	15.8042	0.316588	0.203286	1.55735	0.119386	0.913082	Astro CB	PND2_IVH_PND2_Control
Gtf2h2	3.90734	-0.131873	0.406944	-0.324057	0.745895	0.995393	Astro CB	PND2_IVH_PND2_Control
Btf3	2.0015	-0.71728	0.551528	-1.30053	0.193418	0.928747	Astro CB	PND2_IVH_PND2_Control
Nipbl	31.7477	-0.0281133	0.15116	-0.185984	0.852458	0.996524	Astro CB	PND2_IVH_PND2_Control
Snx18	0.693959	-0.401738	0.848997	-0.473191	0.636077	0.986706	Astro CB	PND2_IVH_PND2_Control
Rbm46	1.2036	0.102111	0.672209	0.151904	0.879263	0.996524	Astro CB	PND2_IVH_PND2_Control
Snx16	3.28674	-0.180445	0.435791	-0.414064	0.678828	0.990669	Astro CB	PND2_IVH_PND2_Control
Cenpk	3.80957	-0.0500473	0.415235	-0.120528	0.904065	0.996876	Astro CB	PND2_IVH_PND2_Control
Nras	2.93035	0.278479	0.447841	0.621826	0.534056	0.965256	Astro CB	PND2_IVH_PND2_Control
Nnt	8.11836	-0.344955	0.286083	-1.20579	0.2279	0.943223	Astro CB	PND2_IVH_PND2_Control
Gpr149	0.673547	-0.5924	0.881607	-0.671954	0.501613	0.964594	Astro CB	PND2_IVH_PND2_Control
Selenot	6.866	-0.624644	0.31226	-2.0004	0.0454575	0.878774	Astro CB	PND2_IVH_PND2_Control
Ubap2l	15.1618	-0.0324223	0.206494	-0.157013	0.875234	0.996524	Astro CB	PND2_IVH_PND2_Control
Adamts12	14.1297	0.411917	0.217122	1.89717	0.0578056	0.885293	Astro CB	PND2_IVH_PND2_Control
Zfp639	3.93128	-0.554734	0.40644	-1.36486	0.172297	0.926888	Astro CB	PND2_IVH_PND2_Control
Kcnn3	3.29801	0.192438	0.441914	0.435464	0.663225	0.98713	Astro CB	PND2_IVH_PND2_Control
Edil3	1.14185	2.42195	0.969446	2.49828	0.0124797	0.78632	Astro CB	PND2_IVH_PND2_Control
Zc2hc1a	3.4895	-0.101212	0.4144	-0.244237	0.807048	0.996524	Astro CB	PND2_IVH_PND2_Control
Map3k1	13.1105	0.37855	0.221808	1.70666	0.0878861	0.909771	Astro CB	PND2_IVH_PND2_Control
Gclm	6.59326	0.509506	0.316792	1.60833	0.107763	0.913082	Astro CB	PND2_IVH_PND2_Control
Pfn2	3.6785	-0.0812045	0.419498	-0.193575	0.846508	0.996524	Astro CB	PND2_IVH_PND2_Control
Smim15	0.480678	-0.179239	0.986694	-0.181656	0.855853	0.996524	Astro CB	PND2_IVH_PND2_Control
Actl6a	4.13509	-0.458814	0.413074	-1.11073	0.266684	0.950382	Astro CB	PND2_IVH_PND2_Control
Atp1a1	10.4714	-0.208812	0.265681	-0.78595	0.431897	0.960648	Astro CB	PND2_IVH_PND2_Control
Rbis	4.19632	0.399072	0.379636	1.0512	0.293169	0.957496	Astro CB	PND2_IVH_PND2_Control
E2f5	4.94805	-0.605383	0.357756	-1.69217	0.0906142	0.909771	Astro CB	PND2_IVH_PND2_Control
Mrpl47	0.943356	-1.79889	0.884274	-2.03431	0.0419207	0.878774	Astro CB	PND2_IVH_PND2_Control
Ghr	29.6105	0.11123	0.162856	0.682999	0.494607	0.964522	Astro CB	PND2_IVH_PND2_Control
Nfkb1	5.79169	-0.388235	0.325005	-1.19455	0.232264	0.943223	Astro CB	PND2_IVH_PND2_Control
Lrrcc1	5.35222	0.527925	0.340699	1.54953	0.121254	0.913082	Astro CB	PND2_IVH_PND2_Control
Prune1	1.03627	-1.8632	0.819401	-2.27386	0.0229747	0.810472	Astro CB	PND2_IVH_PND2_Control
Ndufb5	1.21993	-1.18946	0.745724	-1.59504	0.110703	0.913082	Astro CB	PND2_IVH_PND2_Control
Arhgef26	16.1792	0.0595689	0.199676	0.298328	0.765453	0.995393	Astro CB	PND2_IVH_PND2_Control
Egf	2.25244	0.639029	0.503754	1.26853	0.204608	0.93514	Astro CB	PND2_IVH_PND2_Control
Ccdc125	0.6303	0.27453	0.990738	0.277097	0.781706	0.996524	Astro CB	PND2_IVH_PND2_Control
Ns5atp4	3.82251	-0.649346	0.39219	-1.65569	0.0977845	0.909771	Astro CB	PND2_IVH_PND2_Control
Pld1	5.48326	0.497006	0.333108	1.49203	0.135692	0.924824	Astro CB	PND2_IVH_PND2_Control
Cdk7	2.86871	0.184587	0.46123	0.400206	0.689004	0.991786	Astro CB	PND2_IVH_PND2_Control
Rarres1	0.895109	0.22175	0.89436	0.247942	0.804179	0.996524	Astro CB	PND2_IVH_PND2_Control
Ranbp3l	0.570487	0.89255	0.988985	0.902491	0.366796	0.960648	Astro CB	PND2_IVH_PND2_Control
Mindy1	0.595338	-1.26021	1.02588	-1.22842	0.219288	0.943223	Astro CB	PND2_IVH_PND2_Control
Cspg4b	0.510697	0.715593	1.07122	0.668019	0.504121	0.964594	Astro CB	PND2_IVH_PND2_Control
Mrps28	15.5937	0.039096	0.204758	0.190938	0.848574	0.996524	Astro CB	PND2_IVH_PND2_Control
Setd7	2.82679	0.144031	0.450012	0.320061	0.748922	0.995393	Astro CB	PND2_IVH_PND2_Control
Cdh10	36.6982	0.0824745	0.142071	0.580514	0.561568	0.971016	Astro CB	PND2_IVH_PND2_Control
Thbs3	1.23042	0.105278	0.661112	0.159243	0.873477	0.996524	Astro CB	PND2_IVH_PND2_Control
Ctnnd2	337.56	0.0572834	0.0928572	0.616897	0.537302	0.965256	Astro CB	PND2_IVH_PND2_Control
Map1b	5.05513	0.806748	0.371933	2.16907	0.0300774	0.878774	Astro CB	PND2_IVH_PND2_Control
Gpx8	2.57799	-0.767818	0.521154	-1.4733	0.140669	0.924824	Astro CB	PND2_IVH_PND2_Control
Dap	2.05179	-0.212472	0.532876	-0.398727	0.690094	0.991786	Astro CB	PND2_IVH_PND2_Control
Dcun1d1	8.96065	0.553254	0.291005	1.90118	0.0572782	0.883068	Astro CB	PND2_IVH_PND2_Control
Nadk2	8.39876	-0.183486	0.27421	-0.669142	0.503405	0.964594	Astro CB	PND2_IVH_PND2_Control
Trio	65.1162	-0.197436	0.120879	-1.63333	0.102399	0.913082	Astro CB	PND2_IVH_PND2_Control
Noct	0.388458	-0.993062	1.2734	-0.779852	0.435478	0.960648	Astro CB	PND2_IVH_PND2_Control
Fat4	7.51488	0.512668	0.288948	1.77425	0.0760211	0.896028	Astro CB	PND2_IVH_PND2_Control
Elf2	9.2548	-0.181625	0.263771	-0.688571	0.491093	0.964522	Astro CB	PND2_IVH_PND2_Control
Il6st	2.56788	-0.734803	0.467463	-1.57189	0.115975	0.913082	Astro CB	PND2_IVH_PND2_Control
Mccc2	7.61624	0.431079	0.287004	1.50199	0.133098	0.924824	Astro CB	PND2_IVH_PND2_Control
Nup210l	0.452521	0.818908	1.07187	0.764	0.444867	0.960648	Astro CB	PND2_IVH_PND2_Control
Vps72	2.51322	1.76037	0.569395	3.09165	0.00199049	0.727762	Astro CB	PND2_IVH_PND2_Control
Prcc	4.49	0.680627	0.374071	1.81951	0.0688331	0.885293	Astro CB	PND2_IVH_PND2_Control
Cers2	3.91242	0.518902	0.404714	1.28214	0.199792	0.931712	Astro CB	PND2_IVH_PND2_Control
Mccc1	4.11512	-1.0823	0.40358	-2.68175	0.00732387	0.775687	Astro CB	PND2_IVH_PND2_Control
Ppa2	3.00281	0.356757	0.430528	0.828651	0.407302	0.960648	Astro CB	PND2_IVH_PND2_Control
Wdr70	11.5455	-0.0440711	0.234563	-0.187886	0.850966	0.996524	Astro CB	PND2_IVH_PND2_Control
Hdgf	1.93584	0.527758	0.543545	0.970956	0.33157	0.960648	Astro CB	PND2_IVH_PND2_Control
Fam169a	1.27974	0.943361	0.70072	1.34627	0.178214	0.926888	Astro CB	PND2_IVH_PND2_Control
Stmn2	1.15795	0.871916	0.815333	1.0694	0.28489	0.957496	Astro CB	PND2_IVH_PND2_Control
Nsa2	4.62093	-0.207583	0.366564	-0.566295	0.571193	0.97348	Astro CB	PND2_IVH_PND2_Control
Marchf6	13.8653	0.285436	0.218537	1.30612	0.19151	0.928747	Astro CB	PND2_IVH_PND2_Control
Arsj	1.55275	0.616647	0.624517	0.987397	0.323448	0.960648	Astro CB	PND2_IVH_PND2_Control
Tpm3	3.35755	0.0878537	0.435012	0.201957	0.83995	0.996524	Astro CB	PND2_IVH_PND2_Control
Rab13	1.11378	-2.29197	0.97857	-2.34217	0.0191722	0.793943	Astro CB	PND2_IVH_PND2_Control
Zfp622	2.01566	-0.597209	0.569801	-1.0481	0.294592	0.958674	Astro CB	PND2_IVH_PND2_Control
Ccnl1	13.8235	-0.420583	0.219788	-1.91358	0.0556734	0.878774	Astro CB	PND2_IVH_PND2_Control
Jtb	1.27072	-0.399943	0.694626	-0.575768	0.564772	0.971728	Astro CB	PND2_IVH_PND2_Control
Tbl1xr1	19.6541	0.212706	0.183521	1.15903	0.246444	0.946172	Astro CB	PND2_IVH_PND2_Control
LOC499643	0.349051	-1.52411	1.29033	-1.18118	0.23753	0.943223	Astro CB	PND2_IVH_PND2_Control
Zbed3	1.02485	-0.67868	0.835867	-0.811947	0.416822	0.960648	Astro CB	PND2_IVH_PND2_Control
Setdb1	6.60271	-0.0999164	0.307037	-0.325421	0.744863	0.995393	Astro CB	PND2_IVH_PND2_Control
Fnip2	7.41708	-0.197799	0.288501	-0.68561	0.492959	0.964522	Astro CB	PND2_IVH_PND2_Control
Gfm2	5.86374	-0.291838	0.321856	-0.906735	0.364547	0.960648	Astro CB	PND2_IVH_PND2_Control
Ssx2ip	2.16079	0.266032	0.501592	0.530374	0.595853	0.980273	Astro CB	PND2_IVH_PND2_Control
Dhx36	29.6988	-0.140964	0.155991	-0.903666	0.366172	0.960648	Astro CB	PND2_IVH_PND2_Control
Nlgn1	154.12	0.0064862	0.118449	0.0547594	0.95633	0.997539	Astro CB	PND2_IVH_PND2_Control
Commd2	0.830806	0.469678	0.85681	0.54817	0.583575	0.977674	Astro CB	PND2_IVH_PND2_Control
Ccnb1	2.42463	0.387232	0.484023	0.800027	0.423695	0.960648	Astro CB	PND2_IVH_PND2_Control
Ppp3ca	36.3253	0.0455049	0.142888	0.318466	0.750132	0.995393	Astro CB	PND2_IVH_PND2_Control
Mlf1	0.737375	-0.926233	0.941137	-0.984164	0.325035	0.960648	Astro CB	PND2_IVH_PND2_Control
Usp53	3.59504	-0.341181	0.401448	-0.849876	0.395394	0.960648	Astro CB	PND2_IVH_PND2_Control
Myo10	8.01431	0.235772	0.28361	0.831324	0.405791	0.960648	Astro CB	PND2_IVH_PND2_Control
RGD1563667	0.638781	0.454582	0.881576	0.515647	0.606101	0.982619	Astro CB	PND2_IVH_PND2_Control
Cth	0.588934	3.51286	1.5785	2.22545	0.0260512	0.851371	Astro CB	PND2_IVH_PND2_Control
Dclk1	107.843	-0.103862	0.106961	-0.971029	0.331534	0.960648	Astro CB	PND2_IVH_PND2_Control
Them4	0.945272	-0.113919	0.780342	-0.145986	0.883932	0.996524	Astro CB	PND2_IVH_PND2_Control
Hexb	2.26316	-0.384244	0.484294	-0.793412	0.427538	0.960648	Astro CB	PND2_IVH_PND2_Control
Ankrd13c	8.18861	0.552665	0.278877	1.98175	0.0475069	0.878774	Astro CB	PND2_IVH_PND2_Control
Psma5	5.0752	-0.288843	0.363033	-0.795637	0.426243	0.960648	Astro CB	PND2_IVH_PND2_Control
Oxct1	9.12215	-0.183878	0.260067	-0.707041	0.479541	0.964522	Astro CB	PND2_IVH_PND2_Control
Pik3ca	17.5001	0.196219	0.194503	1.00882	0.313059	0.960648	Astro CB	PND2_IVH_PND2_Control
Hspa4l	5.34626	0.113067	0.33805	0.334468	0.738026	0.9951	Astro CB	PND2_IVH_PND2_Control
Sort1	9.18791	0.204327	0.264223	0.773311	0.439338	0.960648	Astro CB	PND2_IVH_PND2_Control
Basp1	2.49258	-0.599125	0.505001	-1.18638	0.235471	0.943223	Astro CB	PND2_IVH_PND2_Control
Mast4	17.7978	-0.023364	0.19305	-0.121026	0.903671	0.996876	Astro CB	PND2_IVH_PND2_Control
Ect2	10.8251	-0.0287691	0.517388	-0.0556046	0.955657	0.997539	Astro CB	PND2_IVH_PND2_Control
Syde2	1.11379	0.545859	0.766077	0.712538	0.476132	0.964522	Astro CB	PND2_IVH_PND2_Control
Ndufc1	2.56803	-0.273927	0.487787	-0.561572	0.574408	0.97348	Astro CB	PND2_IVH_PND2_Control
Glrb	5.86161	0.419542	0.319252	1.31414	0.188798	0.928747	Astro CB	PND2_IVH_PND2_Control
Drosha	8.98724	-0.101561	0.277825	-0.365557	0.714695	0.994801	Astro CB	PND2_IVH_PND2_Control
Dnai3	0.488048	3.14464	1.535	2.04863	0.0404987	0.878774	Astro CB	PND2_IVH_PND2_Control
Gfm1	4.68454	-0.265984	0.354357	-0.75061	0.452887	0.960751	Astro CB	PND2_IVH_PND2_Control
Lrrc34	0.738425	1.77719	1.00736	1.7642	0.0776982	0.896028	Astro CB	PND2_IVH_PND2_Control
Slc25a24	1.56616	-0.689588	0.622526	-1.10773	0.267981	0.950382	Astro CB	PND2_IVH_PND2_Control
Naa15	17.8291	-0.192123	0.190609	-1.00794	0.313484	0.960648	Astro CB	PND2_IVH_PND2_Control
Cct5	6.67604	-0.330747	0.299822	-1.10314	0.269964	0.950382	Astro CB	PND2_IVH_PND2_Control
Mynn	5.28493	0.35697	0.33497	1.06568	0.28657	0.957496	Astro CB	PND2_IVH_PND2_Control
Atpsckmt	1.43011	0.915883	0.658344	1.39119	0.164167	0.926888	Astro CB	PND2_IVH_PND2_Control
Smn1	1.61625	0.41313	0.62146	0.664773	0.506196	0.964594	Astro CB	PND2_IVH_PND2_Control
Lxn	0.526788	-0.27664	1.04801	-0.263968	0.791805	0.996524	Astro CB	PND2_IVH_PND2_Control
Mier3	3.03547	-0.218628	0.421135	-0.519139	0.603664	0.982242	Astro CB	PND2_IVH_PND2_Control
Fdps	2.63491	-0.8531	0.482881	-1.76669	0.0772803	0.896028	Astro CB	PND2_IVH_PND2_Control
Tlcd4	1.72545	0.169315	0.642127	0.263679	0.792027	0.996524	Astro CB	PND2_IVH_PND2_Control
Zfp704	17.9143	-0.33786	0.200357	-1.68629	0.0917392	0.909771	Astro CB	PND2_IVH_PND2_Control
Lef1	0.628631	-1.0991	0.92314	-1.19061	0.233807	0.943223	Astro CB	PND2_IVH_PND2_Control
Col25a1	1.45794	0.2863	0.62802	0.455877	0.648478	0.98713	Astro CB	PND2_IVH_PND2_Control
Tspan5	15.6941	-0.0687995	0.205831	-0.334252	0.738189	0.995179	Astro CB	PND2_IVH_PND2_Control
St6galnac3	81.4038	-0.0393069	0.115479	-0.340381	0.73357	0.994801	Astro CB	PND2_IVH_PND2_Control
Rabggtb	7.02133	-0.0648194	0.296045	-0.218951	0.826688	0.996524	Astro CB	PND2_IVH_PND2_Control
Alg14	3.87049	-0.0846189	0.392023	-0.215852	0.829103	0.996524	Astro CB	PND2_IVH_PND2_Control
Rbm8a	1.82513	-0.099834	0.562497	-0.177484	0.859129	0.996524	Astro CB	PND2_IVH_PND2_Control
Prmt6	0.715129	-1.24173	0.897024	-1.38428	0.166274	0.926888	Astro CB	PND2_IVH_PND2_Control
Ttll7	4.66027	0.0184792	0.368418	0.0501583	0.959996	0.997713	Astro CB	PND2_IVH_PND2_Control
Bmpr1b	39.7571	0.206072	0.145428	1.417	0.156483	0.926888	Astro CB	PND2_IVH_PND2_Control
Dennd4b	1.44103	0.301591	0.631483	0.477591	0.632941	0.986706	Astro CB	PND2_IVH_PND2_Control
Depdc1	5.98203	-0.935594	0.357126	-2.61978	0.00879854	0.784435	Astro CB	PND2_IVH_PND2_Control
Srsf11	28.1502	-0.199457	0.169526	-1.17656	0.239371	0.943223	Astro CB	PND2_IVH_PND2_Control
AABR07012054.1	0.884448	-0.179671	0.828632	-0.216829	0.828342	0.996524	Astro CB	PND2_IVH_PND2_Control
Syt11	4.96442	0.139206	0.352136	0.395319	0.692608	0.992043	Astro CB	PND2_IVH_PND2_Control
Lrrc40	3.13859	0.0567373	0.438187	0.129482	0.896976	0.996876	Astro CB	PND2_IVH_PND2_Control
Prkacb	15.2965	-0.266158	0.204407	-1.3021	0.192882	0.928747	Astro CB	PND2_IVH_PND2_Control
H2bc18	0.5847	-0.184329	0.943133	-0.195443	0.845046	0.996524	Astro CB	PND2_IVH_PND2_Control
Agl	4.45216	0.0594006	0.361936	0.164119	0.869637	0.996524	Astro CB	PND2_IVH_PND2_Control
Lrrc7	31.0904	0.209273	0.182996	1.14359	0.252794	0.949789	Astro CB	PND2_IVH_PND2_Control
Med12l	22.0362	0.387268	0.177532	2.18139	0.0291542	0.878774	Astro CB	PND2_IVH_PND2_Control
Rap2b	1.68061	0.186714	0.631496	0.295669	0.767483	0.995393	Astro CB	PND2_IVH_PND2_Control
RGD1306502	2.05374	0.278241	0.5367	0.51843	0.604158	0.982242	Astro CB	PND2_IVH_PND2_Control
Abcd3	13.7463	-0.186864	0.218723	-0.854342	0.392916	0.960648	Astro CB	PND2_IVH_PND2_Control
Cept1	5.89081	0.299236	0.354904	0.843146	0.399147	0.960648	Astro CB	PND2_IVH_PND2_Control
Sgms2	0.869673	-0.154002	0.788013	-0.19543	0.845056	0.996524	Astro CB	PND2_IVH_PND2_Control
Col24a1	0.3457	0.386571	1.25288	0.308546	0.757667	0.995393	Astro CB	PND2_IVH_PND2_Control
Sec24d	0.918939	0.32664	0.815297	0.40064	0.688685	0.991786	Astro CB	PND2_IVH_PND2_Control
Sars1	3.13682	-0.063608	0.453693	-0.140201	0.888501	0.996876	Astro CB	PND2_IVH_PND2_Control
Ddx20	2.26626	0.167456	0.497512	0.336586	0.736429	0.99499	Astro CB	PND2_IVH_PND2_Control
Dram2	6.3392	-0.150661	0.310936	-0.484541	0.628002	0.986028	Astro CB	PND2_IVH_PND2_Control
Gpr171	0.423538	-0.564422	1.13341	-0.497986	0.618494	0.983817	Astro CB	PND2_IVH_PND2_Control
Plch1	10.1598	0.238484	0.254024	0.938825	0.347821	0.960648	Astro CB	PND2_IVH_PND2_Control
Pkn2	29.4485	-0.103732	0.155746	-0.666038	0.505387	0.964594	Astro CB	PND2_IVH_PND2_Control
Gdap2	1.99041	-0.290018	0.534442	-0.542655	0.587368	0.978135	Astro CB	PND2_IVH_PND2_Control
Fnbp1l	16.5187	-0.24208	0.200313	-1.20851	0.226852	0.943223	Astro CB	PND2_IVH_PND2_Control
Ampd2	1.1116	-1.07496	0.769811	-1.3964	0.162594	0.926888	Astro CB	PND2_IVH_PND2_Control
Rrh	0.571228	1.23337	1.0636	1.15961	0.246207	0.945631	Astro CB	PND2_IVH_PND2_Control
Elovl6	21.9293	0.11208	0.176021	0.636743	0.524292	0.964594	Astro CB	PND2_IVH_PND2_Control
P2ry14	1.24291	1.57067	0.734829	2.13746	0.0325606	0.878774	Astro CB	PND2_IVH_PND2_Control
Gpr87	1.01594	-0.897528	0.747976	-1.19994	0.230162	0.943223	Astro CB	PND2_IVH_PND2_Control
Ptgfrn	3.38994	0.12492	0.411994	0.303209	0.76173	0.995393	Astro CB	PND2_IVH_PND2_Control
Hipk1	7.70549	-0.0954226	0.280007	-0.340787	0.733264	0.994801	Astro CB	PND2_IVH_PND2_Control
Bdh2	1.31348	-1.27817	0.685677	-1.8641	0.0623075	0.885293	Astro CB	PND2_IVH_PND2_Control
P2ry12	0.607923	-1.81346	1.18721	-1.5275	0.126636	0.921129	Astro CB	PND2_IVH_PND2_Control
Kyat3	2.11442	-0.870797	0.528004	-1.64923	0.0991014	0.909771	Astro CB	PND2_IVH_PND2_Control
Trmt10a	3.0146	0.507783	0.434122	1.16968	0.24213	0.945054	Astro CB	PND2_IVH_PND2_Control
Igsf10	3.57424	-0.503472	0.414759	-1.21389	0.224789	0.943223	Astro CB	PND2_IVH_PND2_Control
Miga1	5.20698	0.0866163	0.340888	0.25409	0.799426	0.996524	Astro CB	PND2_IVH_PND2_Control
Rap1gds1	13.3231	0.0124185	0.228709	0.0542984	0.956697	0.997539	Astro CB	PND2_IVH_PND2_Control
Dclre1b	0.934805	-1.01601	0.813553	-1.24885	0.211719	0.939314	Astro CB	PND2_IVH_PND2_Control
Cxxc4	2.94383	0.0758548	0.446952	0.169716	0.865233	0.996524	Astro CB	PND2_IVH_PND2_Control
Usp33	13.8377	0.125667	0.219592	0.572276	0.567135	0.972089	Astro CB	PND2_IVH_PND2_Control
Ppm1l	19.8001	-0.268723	0.183131	-1.46738	0.142274	0.924824	Astro CB	PND2_IVH_PND2_Control
Bcan	14.6536	0.023329	0.228551	0.102074	0.918698	0.996876	Astro CB	PND2_IVH_PND2_Control
Selenof	8.3998	0.202399	0.275275	0.735263	0.462179	0.961355	Astro CB	PND2_IVH_PND2_Control
H2az1	0.561865	-1.57198	1.03195	-1.52331	0.12768	0.922555	Astro CB	PND2_IVH_PND2_Control
Dnajb14	5.05577	-0.625518	0.35007	-1.78684	0.0739639	0.890246	Astro CB	PND2_IVH_PND2_Control
Pde4dip	3.9285	-0.422236	0.386611	-1.09215	0.274768	0.953004	Astro CB	PND2_IVH_PND2_Control
Camk2d	27.6562	-0.202938	0.159544	-1.27199	0.203378	0.934745	Astro CB	PND2_IVH_PND2_Control
C2h1orf52	3.10189	0.737225	0.444448	1.65874	0.0971675	0.909771	Astro CB	PND2_IVH_PND2_Control
Slc16a4	2.04571	-0.211421	0.525799	-0.402095	0.687614	0.991524	Astro CB	PND2_IVH_PND2_Control
Lamtor3	2.12356	-1.28942	0.545468	-2.36388	0.0180845	0.78632	Astro CB	PND2_IVH_PND2_Control
Rbm15	8.45504	0.0553818	0.269578	0.205439	0.837229	0.996524	Astro CB	PND2_IVH_PND2_Control
Bcas2	2.70477	-1.22474	0.486545	-2.51721	0.0118288	0.78632	Astro CB	PND2_IVH_PND2_Control
Stpg2	0.543993	1.01008	1.00852	1.00154	0.316565	0.960648	Astro CB	PND2_IVH_PND2_Control
Ahcyl1	10.7816	0.0067558	0.242758	0.0278293	0.977798	0.999539	Astro CB	PND2_IVH_PND2_Control
Papss1	5.42629	-0.219858	0.333671	-0.658905	0.509957	0.964594	Astro CB	PND2_IVH_PND2_Control
Csf1	1.67675	-0.945478	0.606278	-1.55948	0.118883	0.913082	Astro CB	PND2_IVH_PND2_Control
Rtca	2.78841	0.0201603	0.45721	0.0440941	0.964829	0.998393	Astro CB	PND2_IVH_PND2_Control
Dbt	2.18624	0.136334	0.503992	0.270508	0.786769	0.996524	Astro CB	PND2_IVH_PND2_Control
Adh5	1.85096	0.465015	0.562054	0.827349	0.408039	0.960648	Astro CB	PND2_IVH_PND2_Control
Arhgef11	14.5845	0.296334	0.219727	1.34865	0.17745	0.926888	Astro CB	PND2_IVH_PND2_Control
Odf2l	5.27825	-0.481509	0.350527	-1.37367	0.169544	0.926888	Astro CB	PND2_IVH_PND2_Control
Tspan2	0.866274	0.681552	0.834273	0.816941	0.413962	0.960648	Astro CB	PND2_IVH_PND2_Control
Rhoc	2.33993	0.272208	0.495129	0.549772	0.582476	0.977548	Astro CB	PND2_IVH_PND2_Control
Metap1	3.51582	-0.0835142	0.41415	-0.201652	0.840189	0.996524	Astro CB	PND2_IVH_PND2_Control
Mov10	5.0371	-0.0748103	0.340786	-0.219523	0.826243	0.996524	Astro CB	PND2_IVH_PND2_Control
Ddah1	4.943	-0.0893682	0.396676	-0.225293	0.821751	0.996524	Astro CB	PND2_IVH_PND2_Control
Cyp2u1	0.680892	1.03782	1.03812	0.999706	0.317453	0.960648	Astro CB	PND2_IVH_PND2_Control
Cnn3	14.5987	0.11806	0.211409	0.558445	0.576541	0.974264	Astro CB	PND2_IVH_PND2_Control
Lrif1	6.79447	0.125714	0.299157	0.420228	0.674319	0.989511	Astro CB	PND2_IVH_PND2_Control
Acadm	1.93788	-0.130033	0.580209	-0.224115	0.822668	0.996524	Astro CB	PND2_IVH_PND2_Control
Plk4	4.69622	-0.141687	0.367388	-0.385659	0.699749	0.992043	Astro CB	PND2_IVH_PND2_Control
Gask1b	5.40853	0.222224	0.334576	0.664195	0.506565	0.964594	Astro CB	PND2_IVH_PND2_Control
Rpl22l1	0.743897	0.945675	0.860055	1.09955	0.271527	0.951744	Astro CB	PND2_IVH_PND2_Control
Mfsd8	5.86702	0.417553	0.32003	1.30473	0.191984	0.928747	Astro CB	PND2_IVH_PND2_Control
LOC102552324	0.971667	0.15944	0.832543	0.191509	0.848127	0.996524	Astro CB	PND2_IVH_PND2_Control
LOC100909434	0.614151	0.632371	0.927054	0.682129	0.495157	0.964522	Astro CB	PND2_IVH_PND2_Control
Exosc9	3.96816	-0.310094	0.388365	-0.798461	0.424603	0.960648	Astro CB	PND2_IVH_PND2_Control
Ccna2	1.32135	0.288164	0.648282	0.444503	0.656679	0.98713	Astro CB	PND2_IVH_PND2_Control
Flad1	1.53403	0.526553	0.631758	0.833472	0.404578	0.960648	Astro CB	PND2_IVH_PND2_Control
Bbs7	5.04607	-0.0305196	0.345527	-0.0883277	0.929616	0.996876	Astro CB	PND2_IVH_PND2_Control
LOC100360380	2.64589	-0.569964	0.474749	-1.20056	0.229923	0.943223	Astro CB	PND2_IVH_PND2_Control
Iqgap3	2.37651	-0.279876	0.546926	-0.511726	0.608843	0.982685	Astro CB	PND2_IVH_PND2_Control
Atp8b2	1.36074	0.763492	0.655236	1.16522	0.243931	0.945631	Astro CB	PND2_IVH_PND2_Control
Ints3	6.2642	0.342753	0.31515	1.08759	0.276778	0.954612	Astro CB	PND2_IVH_PND2_Control
Etv3	1.5414	0.492503	0.604201	0.815132	0.414997	0.960648	Astro CB	PND2_IVH_PND2_Control
Iqgap2	8.04634	0.633166	0.321724	1.96804	0.0490636	0.878774	Astro CB	PND2_IVH_PND2_Control
Mfn1	6.8003	0.425623	0.303032	1.40455	0.160156	0.926888	Astro CB	PND2_IVH_PND2_Control
Ptcd2	2.47509	-0.356838	0.490931	-0.72686	0.467312	0.963621	Astro CB	PND2_IVH_PND2_Control
Zfp458	0.932202	-0.0878412	0.826506	-0.10628	0.91536	0.996876	Astro CB	PND2_IVH_PND2_Control
Mrps27	6.69875	-0.315339	0.31197	-1.0108	0.312113	0.960648	Astro CB	PND2_IVH_PND2_Control
Gnb4	4.3299	-0.419463	0.383231	-1.09454	0.273717	0.953004	Astro CB	PND2_IVH_PND2_Control
Mecom	3.97713	0.29164	0.410175	0.711015	0.477075	0.964522	Astro CB	PND2_IVH_PND2_Control
Nbea	48.0102	-0.212219	0.134343	-1.57968	0.11418	0.913082	Astro CB	PND2_IVH_PND2_Control
Rsl1	0.613396	0.605808	0.89759	0.674928	0.499722	0.964594	Astro CB	PND2_IVH_PND2_Control
Fbxw7	10.6953	0.00195193	0.249874	0.00781167	0.993767	0.999958	Astro CB	PND2_IVH_PND2_Control
Supt20h	18.3126	-0.16722	0.188238	-0.888339	0.374358	0.960648	Astro CB	PND2_IVH_PND2_Control
Slc7a11	10.5164	0.193133	0.264739	0.729524	0.465681	0.962883	Astro CB	PND2_IVH_PND2_Control
Exosc8	2.12409	-0.769861	0.535393	-1.43794	0.150452	0.926888	Astro CB	PND2_IVH_PND2_Control
Alg5	2.19207	-0.649241	0.501571	-1.29441	0.195523	0.929199	Astro CB	PND2_IVH_PND2_Control
Veph1	25.6496	-0.0752169	0.164252	-0.457937	0.646998	0.98713	Astro CB	PND2_IVH_PND2_Control
Ptx3	0.951796	-0.142715	0.736526	-0.193768	0.846358	0.996524	Astro CB	PND2_IVH_PND2_Control
Acad9	1.18193	0.721283	0.717349	1.00548	0.314664	0.960648	Astro CB	PND2_IVH_PND2_Control
Smg5	3.86863	0.229303	0.393502	0.582724	0.560079	0.971016	Astro CB	PND2_IVH_PND2_Control
Fhdc1	0.52727	-1.87148	1.17733	-1.5896	0.111925	0.913082	Astro CB	PND2_IVH_PND2_Control
Ensa	7.46089	-0.108828	0.300859	-0.361725	0.717558	0.994801	Astro CB	PND2_IVH_PND2_Control
Ralyl	3.62149	0.865789	1.78071	0.486206	0.626821	0.986028	Astro CB	PND2_IVH_PND2_Control
Schip1	13.2898	0.159153	0.252844	0.629449	0.529055	0.965256	Astro CB	PND2_IVH_PND2_Control
mrpl24	1.83814	0.528	0.611675	0.863203	0.388026	0.960648	Astro CB	PND2_IVH_PND2_Control
Mrps21	1.70102	-0.75775	0.585497	-1.2942	0.195596	0.929199	Astro CB	PND2_IVH_PND2_Control
Mettl25b	2.14771	-0.0033125	0.514921	-0.00643303	0.994867	0.999958	Astro CB	PND2_IVH_PND2_Control
B3galnt1	1.04019	1.29267	0.804398	1.607	0.108055	0.913082	Astro CB	PND2_IVH_PND2_Control
Isg20l2	3.05987	-9.30569e-05	0.45205	-0.000205855	0.999836	0.999958	Astro CB	PND2_IVH_PND2_Control
Ppid	6.94323	0.264571	0.305196	0.866888	0.386003	0.960648	Astro CB	PND2_IVH_PND2_Control
Slc39a1	0.834463	0.168821	0.846383	0.199462	0.841902	0.996524	Astro CB	PND2_IVH_PND2_Control
Ankrd50	6.38078	0.0780351	0.312124	0.250014	0.802577	0.996524	Astro CB	PND2_IVH_PND2_Control
Etfdh	6.76544	0.0859095	0.314156	0.273462	0.784498	0.996524	Astro CB	PND2_IVH_PND2_Control
Nim1k	2.55711	0.772538	0.48705	1.58616	0.112703	0.913082	Astro CB	PND2_IVH_PND2_Control
Cp	10.4693	0.270257	0.253692	1.0653	0.286742	0.957496	Astro CB	PND2_IVH_PND2_Control
Pbxip1	0.829817	-1.62471	0.888977	-1.82762	0.0676064	0.885293	Astro CB	PND2_IVH_PND2_Control
Hps3	3.1768	-0.335866	0.437085	-0.768422	0.442237	0.960648	Astro CB	PND2_IVH_PND2_Control
Kpna4	18.6708	0.0432298	0.1876	0.230437	0.817752	0.996524	Astro CB	PND2_IVH_PND2_Control
Gucy1a1	49.7923	-0.0263219	0.128289	-0.205176	0.837435	0.996524	Astro CB	PND2_IVH_PND2_Control
Serpini1	0.668785	1.52706	1.04673	1.45888	0.144599	0.926888	Astro CB	PND2_IVH_PND2_Control
Rundc3b	0.428345	1.51711	1.20082	1.26339	0.206449	0.937592	Astro CB	PND2_IVH_PND2_Control
Tgoln2	1.67287	-0.804719	0.598499	-1.34456	0.178766	0.926888	Astro CB	PND2_IVH_PND2_Control
Rbm48	0.639475	-0.231311	0.909424	-0.254349	0.799226	0.996524	Astro CB	PND2_IVH_PND2_Control
LOC500007	0.748682	0.282685	0.824041	0.343047	0.731563	0.994801	Astro CB	PND2_IVH_PND2_Control
Sec13	1.94775	0.466438	0.550767	0.846888	0.397057	0.960648	Astro CB	PND2_IVH_PND2_Control
Cpvl	0.744171	0.6318	0.891214	0.70892	0.478374	0.964522	Astro CB	PND2_IVH_PND2_Control
Tcf7l1	39.7614	0.135923	0.138957	0.97817	0.32799	0.960648	Astro CB	PND2_IVH_PND2_Control
Gars1	2.88716	0.121827	0.423294	0.287808	0.773494	0.996524	Astro CB	PND2_IVH_PND2_Control
Slc25a40	6.17234	-0.337589	0.311166	-1.08492	0.277958	0.954612	Astro CB	PND2_IVH_PND2_Control
Kmt2c	36.9769	-0.0929957	0.148346	-0.626882	0.530736	0.965256	Astro CB	PND2_IVH_PND2_Control
Cdk6	15.8522	-0.0335247	0.201243	-0.166588	0.867694	0.996524	Astro CB	PND2_IVH_PND2_Control
Mat2a	6.63014	-0.0157254	0.305266	-0.051514	0.958916	0.997539	Astro CB	PND2_IVH_PND2_Control
Washc2c	6.32938	-0.595436	0.320512	-1.85777	0.0632023	0.885293	Astro CB	PND2_IVH_PND2_Control
Tomm7	0.885559	0.213572	0.762389	0.280135	0.779374	0.996524	Astro CB	PND2_IVH_PND2_Control
Znrf2	5.39036	-0.133689	0.329785	-0.405384	0.685195	0.991524	Astro CB	PND2_IVH_PND2_Control
Cyp51	5.81247	0.779967	0.358681	2.17454	0.0296642	0.878774	Astro CB	PND2_IVH_PND2_Control
Mkrn2	4.71028	-0.134982	0.359529	-0.375442	0.707332	0.99278	Astro CB	PND2_IVH_PND2_Control
Ptprz1	116.509	0.188489	0.104747	1.79946	0.0719457	0.890246	Astro CB	PND2_IVH_PND2_Control
Avl9	5.88373	0.306168	0.323493	0.946445	0.343922	0.960648	Astro CB	PND2_IVH_PND2_Control
Raf1	9.79724	-0.117279	0.285056	-0.411426	0.68076	0.991166	Astro CB	PND2_IVH_PND2_Control
Hycc1	6.92371	0.00226837	0.306461	0.00740182	0.994094	0.999958	Astro CB	PND2_IVH_PND2_Control
Rint1	2.22266	-0.0283332	0.497244	-0.0569805	0.954561	0.997539	Astro CB	PND2_IVH_PND2_Control
Irak2	1.26615	-0.185293	0.653027	-0.283745	0.776605	0.996524	Astro CB	PND2_IVH_PND2_Control
Akap9	26.4804	0.0559102	0.178091	0.313942	0.753565	0.995393	Astro CB	PND2_IVH_PND2_Control
Lrrn1	7.94188	0.0446656	0.297882	0.149944	0.880809	0.996524	Astro CB	PND2_IVH_PND2_Control
Usp39	1.27669	0.613776	0.66494	0.923055	0.355979	0.960648	Astro CB	PND2_IVH_PND2_Control
Agap3	5.15171	0.409181	0.349079	1.17217	0.241128	0.943223	Astro CB	PND2_IVH_PND2_Control
LOC691113	2.29949	-0.245121	0.494426	-0.495769	0.620057	0.983817	Astro CB	PND2_IVH_PND2_Control
Tmem150a	0.977439	0.978562	0.795094	1.23075	0.218416	0.943223	Astro CB	PND2_IVH_PND2_Control
Samd9l	1.80761	-1.22753	0.619703	-1.98083	0.0476106	0.878774	Astro CB	PND2_IVH_PND2_Control
Ret	1.17936	-1.0525	0.707788	-1.48702	0.137009	0.924824	Astro CB	PND2_IVH_PND2_Control
Fastk	2.54854	0.443458	0.483843	0.916533	0.359388	0.960648	Astro CB	PND2_IVH_PND2_Control
Pole4	1.63718	-0.214648	0.629825	-0.340806	0.73325	0.994801	Astro CB	PND2_IVH_PND2_Control
Vps50	7.93773	0.439775	0.28281	1.55502	0.119941	0.913082	Astro CB	PND2_IVH_PND2_Control
Slc4a2	1.16179	0.41844	0.705942	0.59274	0.553355	0.968515	Astro CB	PND2_IVH_PND2_Control
Zfand4	7.48793	0.00587142	0.286058	0.0205253	0.983624	0.999913	Astro CB	PND2_IVH_PND2_Control
Iqub	0.699219	-0.513456	0.884145	-0.580737	0.561417	0.971016	Astro CB	PND2_IVH_PND2_Control
Cdk5	0.911662	-1.41826	0.901135	-1.57386	0.11552	0.913082	Astro CB	PND2_IVH_PND2_Control
Chn2	3.55335	-0.0627068	0.401904	-0.156024	0.876014	0.996524	Astro CB	PND2_IVH_PND2_Control
Ndufa5	1.3567	0.27434	0.618377	0.443645	0.657299	0.98713	Astro CB	PND2_IVH_PND2_Control
Krit1	13.1559	0.018499	0.224964	0.0822311	0.934463	0.996876	Astro CB	PND2_IVH_PND2_Control
Csgalnact2	2.0146	0.0489804	0.52122	0.0939727	0.925131	0.996876	Astro CB	PND2_IVH_PND2_Control
Wasl	11.0086	0.599747	0.253981	2.36138	0.018207	0.78632	Astro CB	PND2_IVH_PND2_Control
Ankib1	14.4477	-0.188601	0.21416	-0.880652	0.378506	0.960648	Astro CB	PND2_IVH_PND2_Control
Mbd4	1.53807	0.818717	0.644034	1.27123	0.203646	0.934745	Astro CB	PND2_IVH_PND2_Control
Mogs	0.933355	0.099025	0.757443	0.130736	0.895984	0.996876	Astro CB	PND2_IVH_PND2_Control
Ccdc142	0.952719	-0.998002	0.793478	-1.25776	0.20848	0.937592	Astro CB	PND2_IVH_PND2_Control
Srpk2	26.9993	0.309289	0.169957	1.81981	0.0687885	0.885293	Astro CB	PND2_IVH_PND2_Control
Wbp1	3.57516	0.526081	0.401344	1.3108	0.189925	0.928747	Astro CB	PND2_IVH_PND2_Control
Ino80b	2.18101	-1.21523	0.549516	-2.21146	0.027004	0.862662	Astro CB	PND2_IVH_PND2_Control
Ift122	7.86887	-0.306187	0.279171	-1.09677	0.272741	0.952593	Astro CB	PND2_IVH_PND2_Control
Ing3	3.51104	0.0642449	0.397542	0.161605	0.871617	0.996524	Astro CB	PND2_IVH_PND2_Control
Gatad1	3.30033	-0.53366	0.419601	-1.27183	0.203435	0.934745	Astro CB	PND2_IVH_PND2_Control
Asb15	3.51148	-0.69962	0.419549	-1.66755	0.0954044	0.909771	Astro CB	PND2_IVH_PND2_Control
Gcfc2	5.71311	0.0602326	0.329255	0.182936	0.854848	0.996524	Astro CB	PND2_IVH_PND2_Control
Lsm5	1.06809	-0.608087	0.74417	-0.817134	0.413852	0.960648	Astro CB	PND2_IVH_PND2_Control
Kmt2e	29.0988	0.174947	0.161874	1.08076	0.279803	0.954612	Astro CB	PND2_IVH_PND2_Control
Fkbp9	0.625523	0.304204	0.903501	0.336694	0.736347	0.99499	Astro CB	PND2_IVH_PND2_Control
Bola3	2.08968	-0.927351	0.561885	-1.65043	0.0988555	0.909771	Astro CB	PND2_IVH_PND2_Control
Pex1	3.59264	0.53276	0.414228	1.28615	0.19839	0.931577	Astro CB	PND2_IVH_PND2_Control
Nup42	5.1088	-0.249023	0.346692	-0.718282	0.472583	0.963955	Astro CB	PND2_IVH_PND2_Control
Nt5c3a	3.99116	0.141599	0.386037	0.366803	0.713766	0.994801	Astro CB	PND2_IVH_PND2_Control
Klhl7	7.11721	-0.303172	0.306243	-0.989974	0.322187	0.960648	Astro CB	PND2_IVH_PND2_Control
Atg7	7.2172	-0.028758	0.294685	-0.0975891	0.922259	0.996876	Astro CB	PND2_IVH_PND2_Control
Kcmf1	12.8713	0.175424	0.226119	0.775805	0.437864	0.960648	Astro CB	PND2_IVH_PND2_Control
Orc5	6.84913	-0.153223	0.298994	-0.512462	0.608328	0.982685	Astro CB	PND2_IVH_PND2_Control
LOC103692025	11.5287	0.510572	0.583317	0.875291	0.381416	0.960648	Astro CB	PND2_IVH_PND2_Control
Atoh8	0.454736	-0.163181	0.999256	-0.163303	0.87028	0.996524	Astro CB	PND2_IVH_PND2_Control
LOC120102230	4.58757	-0.24914	0.36369	-0.685033	0.493323	0.964522	Astro CB	PND2_IVH_PND2_Control
Bet1	2.35375	-0.298591	0.484714	-0.616015	0.537885	0.965256	Astro CB	PND2_IVH_PND2_Control
Tigd2	1.12747	-1.11588	0.764082	-1.46041	0.144176	0.926888	Astro CB	PND2_IVH_PND2_Control
Vgll4	21.4056	0.0358236	0.177835	0.201443	0.840352	0.996524	Astro CB	PND2_IVH_PND2_Control
Ggct	0.851387	-1.02038	0.870846	-1.17172	0.241311	0.943223	Astro CB	PND2_IVH_PND2_Control
Cadps2	2.0742	0.00902288	0.526738	0.0171298	0.986333	0.999913	Astro CB	PND2_IVH_PND2_Control
Zfp248	2.4724	0.0215039	0.463731	0.0463716	0.963014	0.998183	Astro CB	PND2_IVH_PND2_Control
Suclg1	5.14232	0.331238	0.341029	0.971292	0.331403	0.960648	Astro CB	PND2_IVH_PND2_Control
Tamm41	1.60038	0.400983	0.597427	0.671184	0.502103	0.964594	Astro CB	PND2_IVH_PND2_Control
Ppm1k	0.729345	1.11366	0.910609	1.22299	0.221335	0.943223	Astro CB	PND2_IVH_PND2_Control
Sgce	10.2608	0.620301	0.258577	2.3989	0.0164444	0.78632	Astro CB	PND2_IVH_PND2_Control
Kbtbd2	3.65532	-0.29286	0.402263	-0.728032	0.466594	0.963586	Astro CB	PND2_IVH_PND2_Control
Pus7	1.99602	0.280165	0.526608	0.532018	0.594713	0.980273	Astro CB	PND2_IVH_PND2_Control
Stambp	1.12271	-2.46141	0.949007	-2.59367	0.00949574	0.78632	Astro CB	PND2_IVH_PND2_Control
Chmp3	3.32945	-0.170908	0.435165	-0.392744	0.694509	0.992043	Astro CB	PND2_IVH_PND2_Control
Ptpn12	11.8973	-0.228761	0.236046	-0.969138	0.332476	0.960648	Astro CB	PND2_IVH_PND2_Control
Adcyap1r1	12.3926	-0.0979089	0.232546	-0.42103	0.673733	0.989397	Astro CB	PND2_IVH_PND2_Control
Kdm3a	7.41721	-0.153716	0.287414	-0.534826	0.59277	0.980273	Astro CB	PND2_IVH_PND2_Control
Napepld	2.35797	0.993576	0.498887	1.99159	0.0464165	0.878774	Astro CB	PND2_IVH_PND2_Control
Pdk4	1.03022	-0.932083	0.777389	-1.19899	0.230531	0.943223	Astro CB	PND2_IVH_PND2_Control
Armc10	3.22251	0.0987631	0.443933	0.222473	0.823946	0.996524	Astro CB	PND2_IVH_PND2_Control
Tmem60	0.973913	0.7075	0.807981	0.875639	0.381226	0.960648	Astro CB	PND2_IVH_PND2_Control
Wnt5b	6.06309	1.7567	0.826486	2.12551	0.033544	0.878774	Astro CB	PND2_IVH_PND2_Control
Phtf2	9.85709	-0.251444	0.257969	-0.974707	0.329706	0.960648	Astro CB	PND2_IVH_PND2_Control
Ppp1r9a	32.0741	-0.0193976	0.165651	-0.117099	0.906781	0.996876	Astro CB	PND2_IVH_PND2_Control
Cand2	1.6419	0.287925	0.60961	0.47231	0.636705	0.986706	Astro CB	PND2_IVH_PND2_Control
Gcc1	0.445959	-0.0753226	0.998371	-0.0754455	0.93986	0.996898	Astro CB	PND2_IVH_PND2_Control
Rsbn1l	7.87148	-0.160855	0.281408	-0.571605	0.567589	0.972124	Astro CB	PND2_IVH_PND2_Control
Pyurf	0.482588	-0.951143	1.04336	-0.911619	0.361969	0.960648	Astro CB	PND2_IVH_PND2_Control
Arf5	0.855557	-0.887546	0.812747	-1.09203	0.274819	0.953004	Astro CB	PND2_IVH_PND2_Control
Sem1	2.45394	-0.239419	0.467308	-0.512337	0.608415	0.982685	Astro CB	PND2_IVH_PND2_Control
Sdhaf3	1.96285	-0.182862	0.521811	-0.350438	0.72601	0.994801	Astro CB	PND2_IVH_PND2_Control
Pcgf1	0.644348	1.07042	0.914821	1.17009	0.241966	0.944789	Astro CB	PND2_IVH_PND2_Control
Calu	7.46555	-0.185943	0.285445	-0.651416	0.514778	0.964594	Astro CB	PND2_IVH_PND2_Control
Creld1	2.51096	0.159745	0.465514	0.343158	0.73148	0.994801	Astro CB	PND2_IVH_PND2_Control
Gsap	2.25826	-0.135586	0.494447	-0.274217	0.783918	0.996524	Astro CB	PND2_IVH_PND2_Control
Prrt3	0.506437	0.455029	0.986472	0.461269	0.644606	0.98713	Astro CB	PND2_IVH_PND2_Control
Nagk	3.67363	0.282968	0.400172	0.707115	0.479495	0.964522	Astro CB	PND2_IVH_PND2_Control
Adipor2	3.19471	-0.725234	0.432054	-1.67857	0.0932354	0.909771	Astro CB	PND2_IVH_PND2_Control
Col1a2	2.47741	0.963817	0.492119	1.9585	0.050171	0.878774	Astro CB	PND2_IVH_PND2_Control
Snca	10.7888	0.126623	0.259661	0.487647	0.6258	0.986028	Astro CB	PND2_IVH_PND2_Control
Syn2	1.25681	0.430524	0.680058	0.633069	0.526688	0.965256	Astro CB	PND2_IVH_PND2_Control
Pot1	8.82318	-0.382886	0.268816	-1.42434	0.154347	0.926888	Astro CB	PND2_IVH_PND2_Control
Smo	11.5835	-0.466257	0.233303	-1.99851	0.0456615	0.878774	Astro CB	PND2_IVH_PND2_Control
Fam13a	3.70456	0.0827173	0.401131	0.20621	0.836627	0.996524	Astro CB	PND2_IVH_PND2_Control
Timp4	7.22125	-0.324123	0.29703	-1.09121	0.275179	0.953004	Astro CB	PND2_IVH_PND2_Control
Bms1	5.82467	-0.0194708	0.33806	-0.0575957	0.954071	0.997539	Astro CB	PND2_IVH_PND2_Control
Reln	14.8582	0.589422	0.215303	2.73764	0.00618817	0.747076	Astro CB	PND2_IVH_PND2_Control
Casd1	7.21155	0.332775	0.30969	1.07454	0.282579	0.957175	Astro CB	PND2_IVH_PND2_Control
Dnah6	0.379048	0.28272	1.06193	0.266232	0.79006	0.996524	Astro CB	PND2_IVH_PND2_Control
Ccdc136	3.61674	0.0238918	0.419654	0.0569322	0.954599	0.997539	Astro CB	PND2_IVH_PND2_Control
Mios	3.47917	-0.19658	0.406529	-0.483556	0.628701	0.986028	Astro CB	PND2_IVH_PND2_Control
Asns	0.510526	0.0958909	1.00272	0.0956312	0.923814	0.996876	Astro CB	PND2_IVH_PND2_Control
A2m	10.5267	0.115455	0.264868	0.435897	0.662911	0.98713	Astro CB	PND2_IVH_PND2_Control
Nxph1	4.25129	1.1655	1.6171	0.720734	0.471073	0.963955	Astro CB	PND2_IVH_PND2_Control
Gnai1	3.34872	-0.165267	0.428143	-0.38601	0.699489	0.992043	Astro CB	PND2_IVH_PND2_Control
Htra2	0.607059	-0.238362	0.905314	-0.263292	0.792325	0.996524	Astro CB	PND2_IVH_PND2_Control
Glcci1	16.1922	0.244434	0.200859	1.21695	0.223625	0.943223	Astro CB	PND2_IVH_PND2_Control
Impdh1	1.29955	-0.131836	0.645256	-0.204316	0.838107	0.996524	Astro CB	PND2_IVH_PND2_Control
Fbxl13	2.28151	-0.351735	0.479021	-0.734279	0.462779	0.961355	Astro CB	PND2_IVH_PND2_Control
Rpa3	1.11338	-0.0744751	0.696493	-0.106929	0.914845	0.996876	Astro CB	PND2_IVH_PND2_Control
Paip2b	4.19769	-0.565103	0.37859	-1.49265	0.135529	0.924824	Astro CB	PND2_IVH_PND2_Control
Lrrc17	6.90933	0.0221564	0.30473	0.0727085	0.942038	0.997539	Astro CB	PND2_IVH_PND2_Control
Aup1	0.955579	0.347099	0.809586	0.428736	0.668115	0.987913	Astro CB	PND2_IVH_PND2_Control
Grm8	1.76558	1.34807	1.17369	1.14858	0.25073	0.949789	Astro CB	PND2_IVH_PND2_Control
Atp2b2	1.18337	3.15376	1.10695	2.84904	0.00438511	0.734585	Astro CB	PND2_IVH_PND2_Control
Ica1	0.970265	-0.148129	0.812467	-0.182319	0.855332	0.996524	Astro CB	PND2_IVH_PND2_Control
Fam185a	3.11492	0.0445117	0.437115	0.101831	0.918891	0.996876	Astro CB	PND2_IVH_PND2_Control
Snd1	24.4194	0.224375	0.170728	1.31423	0.18877	0.928747	Astro CB	PND2_IVH_PND2_Control
Dguok	8.61358	0.148811	0.269173	0.552844	0.58037	0.97676	Astro CB	PND2_IVH_PND2_Control
Lrrc4	2.16787	-0.000476624	0.494727	-0.000963408	0.999231	0.999958	Astro CB	PND2_IVH_PND2_Control
Tet3	17.1212	-0.025932	0.193383	-0.134097	0.893326	0.996876	Astro CB	PND2_IVH_PND2_Control
Col28a1	2.42544	-0.796437	0.506482	-1.57249	0.115838	0.913082	Astro CB	PND2_IVH_PND2_Control
Prdm5	12.2301	-0.210207	0.238647	-0.880827	0.378412	0.960648	Astro CB	PND2_IVH_PND2_Control
Ccdc146	1.39418	1.29089	0.698078	1.84921	0.0644271	0.885293	Astro CB	PND2_IVH_PND2_Control
Thsd7a	17.6882	-0.081266	0.197291	-0.41191	0.680405	0.991166	Astro CB	PND2_IVH_PND2_Control
Cyp26b1	33.9794	0.0391871	0.149273	0.26252	0.792921	0.996524	Astro CB	PND2_IVH_PND2_Control
Hdhd5	1.78162	0.179783	0.560825	0.320568	0.748538	0.995393	Astro CB	PND2_IVH_PND2_Control
C1galt1	3.18747	0.336321	0.435763	0.771798	0.440234	0.960648	Astro CB	PND2_IVH_PND2_Control
Psmc2	2.56701	0.00614242	0.493921	0.012436	0.990078	0.999958	Astro CB	PND2_IVH_PND2_Control
Tspan33	0.988581	1.59424	0.877724	1.81633	0.0693196	0.885293	Astro CB	PND2_IVH_PND2_Control
Slc25a18	10.0347	-0.0821984	0.252364	-0.325714	0.744641	0.995393	Astro CB	PND2_IVH_PND2_Control
Dnajc2	6.04471	0.225972	0.323201	0.699169	0.484446	0.964522	Astro CB	PND2_IVH_PND2_Control
Zfp638	27.8196	0.234389	0.161129	1.45467	0.145761	0.926888	Astro CB	PND2_IVH_PND2_Control
Il17ra	0.978851	0.62656	0.760722	0.823638	0.410145	0.960648	Astro CB	PND2_IVH_PND2_Control
Smarcad1	16.9408	-0.105353	0.19934	-0.52851	0.597145	0.980273	Astro CB	PND2_IVH_PND2_Control
Tnpo3	11.5299	-0.0364584	0.243193	-0.149916	0.880831	0.996524	Astro CB	PND2_IVH_PND2_Control
Gng12	12.1185	0.232632	0.249338	0.932997	0.350822	0.960648	Astro CB	PND2_IVH_PND2_Control
Ankrd26	8.13809	-0.0678417	0.284712	-0.238282	0.811663	0.996524	Astro CB	PND2_IVH_PND2_Control
Dync1i1	1.32324	-0.933465	1.45816	-0.640166	0.522065	0.964594	Astro CB	PND2_IVH_PND2_Control
Rad52	2.79913	-0.249376	0.444727	-0.560739	0.574975	0.97348	Astro CB	PND2_IVH_PND2_Control
Pmpcb	2.22664	-0.10413	0.497132	-0.209461	0.834089	0.996524	Astro CB	PND2_IVH_PND2_Control
Foxj2	1.70449	0.130955	0.574947	0.227768	0.819827	0.996524	Astro CB	PND2_IVH_PND2_Control
Sema3e	1.08242	2.6783	1.02639	2.60945	0.00906874	0.784435	Astro CB	PND2_IVH_PND2_Control
Nrf1	20.7257	0.139392	0.178187	0.782279	0.434051	0.960648	Astro CB	PND2_IVH_PND2_Control
Ube2h	15.736	0.133225	0.214473	0.621175	0.534484	0.965256	Astro CB	PND2_IVH_PND2_Control
Mest	2.96993	0.00899965	0.458987	0.0196076	0.984356	0.999913	Astro CB	PND2_IVH_PND2_Control
Wnk1	24.293	0.216285	0.168973	1.28	0.200546	0.933232	Astro CB	PND2_IVH_PND2_Control
Tmem106b	1.97193	0.372357	0.530932	0.701326	0.483099	0.964522	Astro CB	PND2_IVH_PND2_Control
Dcp1b	2.94846	-0.358702	0.470145	-0.762959	0.445488	0.960648	Astro CB	PND2_IVH_PND2_Control
Bmt2	8.20478	-0.0309359	0.284448	-0.108757	0.913395	0.996876	Astro CB	PND2_IVH_PND2_Control
Zfp800	3.90855	0.30065	0.392632	0.76573	0.443837	0.960648	Astro CB	PND2_IVH_PND2_Control
Pde1c	42.5894	0.141575	0.153098	0.924739	0.355102	0.960648	Astro CB	PND2_IVH_PND2_Control
Copg2	14.4704	-0.0624582	0.221918	-0.281448	0.778367	0.996524	Astro CB	PND2_IVH_PND2_Control
Slc25a13	8.82241	0.133035	0.267425	0.497468	0.618859	0.983817	Astro CB	PND2_IVH_PND2_Control
Alms1	13.0235	0.253089	0.223912	1.13031	0.258346	0.949789	Astro CB	PND2_IVH_PND2_Control
Mob1a	1.73344	0.222996	0.573365	0.388925	0.697332	0.992043	Astro CB	PND2_IVH_PND2_Control
Ndufa4	0.512285	0.883615	1.03408	0.854496	0.39283	0.960648	Astro CB	PND2_IVH_PND2_Control
Tmem209	3.91058	0.140783	0.381893	0.368645	0.712392	0.994306	Astro CB	PND2_IVH_PND2_Control
Bcl2l13	4.18961	0.312025	0.377648	0.826233	0.408672	0.960648	Astro CB	PND2_IVH_PND2_Control
Magi2	153.177	0.0641924	0.104077	0.616776	0.537383	0.965256	Astro CB	PND2_IVH_PND2_Control
Parp11	2.33292	-0.0524695	0.486344	-0.107886	0.914086	0.996876	Astro CB	PND2_IVH_PND2_Control
Ctnna2	68.2701	0.751346	0.16493	4.55553	5.22525e-06	0.0257787	Astro CB	PND2_IVH_PND2_Control
Brpf1	3.52669	-0.472386	0.402902	-1.17246	0.241013	0.943223	Astro CB	PND2_IVH_PND2_Control
Cep41	2.16381	-0.187848	0.490931	-0.382636	0.70199	0.992043	Astro CB	PND2_IVH_PND2_Control
Cecr2	11.409	0.184029	0.241634	0.761603	0.446297	0.960648	Astro CB	PND2_IVH_PND2_Control
Tex261	1.06632	0.574828	0.754205	0.762164	0.445962	0.960648	Astro CB	PND2_IVH_PND2_Control
Ogg1	0.448216	0.865553	1.03482	0.836429	0.402913	0.960648	Astro CB	PND2_IVH_PND2_Control
Phf14	53.1216	0.0308461	0.129521	0.238155	0.811761	0.996524	Astro CB	PND2_IVH_PND2_Control
Dusp11	7.35151	0.187646	0.299772	0.625963	0.531339	0.965256	Astro CB	PND2_IVH_PND2_Control
Zfp384	6.76143	0.232521	0.321041	0.72427	0.4689	0.963955	Astro CB	PND2_IVH_PND2_Control
Camk1	0.866591	0.120753	0.758631	0.159173	0.873533	0.996524	Astro CB	PND2_IVH_PND2_Control
Ints13	10.946	-0.185741	0.244724	-0.758979	0.447865	0.960648	Astro CB	PND2_IVH_PND2_Control
Hnrnpf	8.05178	0.292595	0.280672	1.04248	0.297189	0.959441	Astro CB	PND2_IVH_PND2_Control
Fgfr1op2	3.95272	-0.195862	0.393191	-0.498134	0.618389	0.983817	Astro CB	PND2_IVH_PND2_Control
Zfp637	2.28115	0.617278	0.505554	1.22099	0.222088	0.943223	Astro CB	PND2_IVH_PND2_Control
Acrbp	1.00317	-0.499619	0.777636	-0.642484	0.520559	0.964594	Astro CB	PND2_IVH_PND2_Control
Rtkn	2.05702	0.157582	0.546782	0.288199	0.773195	0.996524	Astro CB	PND2_IVH_PND2_Control
Flnc	2.32841	-0.479049	0.525623	-0.911392	0.362089	0.960648	Astro CB	PND2_IVH_PND2_Control
Pon2	1.31349	0.379803	0.643291	0.590406	0.554918	0.968935	Astro CB	PND2_IVH_PND2_Control
Zfp239	1.25301	-0.0281825	0.718699	-0.0392132	0.96872	0.998889	Astro CB	PND2_IVH_PND2_Control
Sema3a	10.2309	-0.630953	0.281663	-2.24009	0.0250848	0.847642	Astro CB	PND2_IVH_PND2_Control
Gadd45a	0.335838	-0.063147	1.21023	-0.0521777	0.958387	0.997539	Astro CB	PND2_IVH_PND2_Control
Wdr54	0.826652	1.14209	0.835458	1.36703	0.171617	0.926888	Astro CB	PND2_IVH_PND2_Control
Nop2	1.46214	0.629177	0.636111	0.9891	0.322614	0.960648	Astro CB	PND2_IVH_PND2_Control
Exoc6b	39.413	-0.102759	0.144824	-0.709539	0.47799	0.964522	Astro CB	PND2_IVH_PND2_Control
Ahcyl2	11.6224	0.0201459	0.253672	0.0794169	0.936701	0.996876	Astro CB	PND2_IVH_PND2_Control
Cacna2d1	3.10086	-0.269154	0.492814	-0.546156	0.584959	0.97779	Astro CB	PND2_IVH_PND2_Control
Foxp2	10.629	-0.250558	0.288867	-0.867383	0.385732	0.960648	Astro CB	PND2_IVH_PND2_Control
Serbp1	14.9319	-0.0909325	0.208238	-0.436676	0.662346	0.98713	Astro CB	PND2_IVH_PND2_Control
Mical3	8.06582	0.286437	0.281694	1.01684	0.309231	0.960648	Astro CB	PND2_IVH_PND2_Control
Mad2l1	0.735463	-0.370317	0.825007	-0.448866	0.653528	0.98713	Astro CB	PND2_IVH_PND2_Control
Il12rb2	4.59132	-0.705346	0.366517	-1.92446	0.0542975	0.878774	Astro CB	PND2_IVH_PND2_Control
C4h2orf81	8.87895	-0.161841	0.270713	-0.597834	0.549951	0.967671	Astro CB	PND2_IVH_PND2_Control
Tmem168	2.16986	0.0590696	0.500724	0.117968	0.906093	0.996876	Astro CB	PND2_IVH_PND2_Control
Mkln1	21.6532	0.265546	0.185731	1.42973	0.152794	0.926888	Astro CB	PND2_IVH_PND2_Control
Lsm8	0.756906	-0.926348	0.845089	-1.09616	0.273011	0.952593	Astro CB	PND2_IVH_PND2_Control
Vopp1	2.97558	-0.00831823	0.430608	-0.0193174	0.984588	0.999913	Astro CB	PND2_IVH_PND2_Control
Pex26	1.308	0.51268	0.6592	0.777731	0.436727	0.960648	Astro CB	PND2_IVH_PND2_Control
Podxl	4.0408	-0.464742	0.388109	-1.19745	0.23113	0.943223	Astro CB	PND2_IVH_PND2_Control
Crot	4.42024	-0.302987	0.386548	-0.783826	0.433142	0.960648	Astro CB	PND2_IVH_PND2_Control
Lancl2	1.04942	0.14358	0.753558	0.190536	0.848889	0.996524	Astro CB	PND2_IVH_PND2_Control
Herc3	4.8508	-0.537684	0.370543	-1.45107	0.14676	0.926888	Astro CB	PND2_IVH_PND2_Control
Pparg	0.809704	-0.615957	0.873329	-0.705298	0.480625	0.964522	Astro CB	PND2_IVH_PND2_Control
RGD1565367	0.480258	0.205936	0.961439	0.214195	0.830395	0.996524	Astro CB	PND2_IVH_PND2_Control
Grm3	325.195	-0.0779989	0.0995623	-0.783418	0.433382	0.960648	Astro CB	PND2_IVH_PND2_Control
Tril	2.04946	-0.308645	0.526231	-0.586521	0.557526	0.969917	Astro CB	PND2_IVH_PND2_Control
ST7	13.5667	0.547238	0.221425	2.47144	0.0134572	0.78632	Astro CB	PND2_IVH_PND2_Control
Elapor2	4.45741	-0.320457	0.382519	-0.837754	0.402169	0.960648	Astro CB	PND2_IVH_PND2_Control
Exoc4	50.538	0.111821	0.130083	0.859606	0.390006	0.960648	Astro CB	PND2_IVH_PND2_Control
Tex47	0.408767	2.83154	1.57236	1.80082	0.0717316	0.890246	Astro CB	PND2_IVH_PND2_Control
Kcnd2	15.8522	0.465691	0.537738	0.866018	0.38648	0.960648	Astro CB	PND2_IVH_PND2_Control
Zfp804b	15.8261	0.772485	0.62577	1.23445	0.217034	0.943223	Astro CB	PND2_IVH_PND2_Control
Rbm28	4.82003	0.357868	0.36469	0.981294	0.326448	0.960648	Astro CB	PND2_IVH_PND2_Control
Dbf4	3.32465	-0.586459	0.426203	-1.37601	0.168819	0.926888	Astro CB	PND2_IVH_PND2_Control
Mdfic	3.56982	0.104954	0.397733	0.26388	0.791873	0.996524	Astro CB	PND2_IVH_PND2_Control
Chchd3	28.6962	0.0519154	0.157343	0.329951	0.741437	0.995393	Astro CB	PND2_IVH_PND2_Control
Capza2	8.9922	0.118724	0.264145	0.449467	0.653095	0.98713	Astro CB	PND2_IVH_PND2_Control
Lrguk	0.869205	-1.11238	0.831821	-1.33729	0.181129	0.926888	Astro CB	PND2_IVH_PND2_Control
Cttnbp2	12.7357	0.363901	0.22703	1.60288	0.108962	0.913082	Astro CB	PND2_IVH_PND2_Control
Plxna4	7.97534	-0.717305	0.311099	-2.30571	0.0211267	0.804853	Astro CB	PND2_IVH_PND2_Control
Fam3c	4.28649	-0.082749	0.379907	-0.217814	0.827574	0.996524	Astro CB	PND2_IVH_PND2_Control
Zfp9	0.835394	1.01543	0.892626	1.13757	0.255298	0.949789	Astro CB	PND2_IVH_PND2_Control
Adam22	4.40717	0.210514	0.392675	0.536101	0.591889	0.980192	Astro CB	PND2_IVH_PND2_Control
Cped1	4.26573	0.0490234	0.386928	0.126699	0.899179	0.996876	Astro CB	PND2_IVH_PND2_Control
Akr1b8	0.772834	0.565718	0.853545	0.662786	0.507468	0.964594	Astro CB	PND2_IVH_PND2_Control
Aass	0.648346	1.38119	1.02844	1.34299	0.179276	0.926888	Astro CB	PND2_IVH_PND2_Control
Slc35b4	3.40891	-0.301513	0.418987	-0.719622	0.471758	0.963955	Astro CB	PND2_IVH_PND2_Control
Tspan12	16.0423	0.372236	0.203528	1.82892	0.0674118	0.885293	Astro CB	PND2_IVH_PND2_Control
Slc6a1	5.81576	0.27021	0.328394	0.822823	0.410609	0.960648	Astro CB	PND2_IVH_PND2_Control
Bpgm	2.09291	-0.136716	0.518185	-0.263837	0.791905	0.996524	Astro CB	PND2_IVH_PND2_Control
Ptn	138.189	0.119809	0.106396	1.12607	0.260138	0.949789	Astro CB	PND2_IVH_PND2_Control
Ccdc77	5.80594	0.232764	0.316215	0.736095	0.461673	0.961355	Astro CB	PND2_IVH_PND2_Control
Creb3l2	3.80916	-0.369335	0.399204	-0.925179	0.354873	0.960648	Astro CB	PND2_IVH_PND2_Control
Sri	0.99574	-2.56911	0.969626	-2.64959	0.00805887	0.784435	Astro CB	PND2_IVH_PND2_Control
M6pr	2.30523	-0.129903	0.472487	-0.274935	0.783366	0.996524	Astro CB	PND2_IVH_PND2_Control
Pclo	6.64982	0.615992	0.310489	1.98394	0.0472624	0.878774	Astro CB	PND2_IVH_PND2_Control
Kdm5a	15.4979	-0.186	0.204664	-0.908805	0.363453	0.960648	Astro CB	PND2_IVH_PND2_Control
Phc1	6.05837	-0.444511	0.329088	-1.35073	0.17678	0.926888	Astro CB	PND2_IVH_PND2_Control
Necap1	2.61386	-0.883134	0.487978	-1.80978	0.0703296	0.885293	Astro CB	PND2_IVH_PND2_Control
Ndufa9	3.46164	0.111991	0.405436	0.276224	0.782376	0.996524	Astro CB	PND2_IVH_PND2_Control
Akr1b1	1.66043	0.771257	0.648553	1.1892	0.234362	0.943223	Astro CB	PND2_IVH_PND2_Control
Cldn12	0.899158	-0.57497	0.816926	-0.703821	0.481544	0.964522	Astro CB	PND2_IVH_PND2_Control
Cyren	0.541499	0.0130585	1.04265	0.0125243	0.990007	0.999958	Astro CB	PND2_IVH_PND2_Control
Tigar	1.14371	-0.610881	0.74831	-0.816348	0.414301	0.960648	Astro CB	PND2_IVH_PND2_Control
Wdr91	1.09733	-0.833722	0.734538	-1.13503	0.256364	0.949789	Astro CB	PND2_IVH_PND2_Control
Atp6v1e1	4.09678	0.198215	0.395593	0.501057	0.616331	0.983512	Astro CB	PND2_IVH_PND2_Control
Gtpbp10	3.46542	-0.360272	0.421368	-0.855006	0.392548	0.960648	Astro CB	PND2_IVH_PND2_Control
Pex5	3.17586	-0.05572	0.429117	-0.129848	0.896687	0.996876	Astro CB	PND2_IVH_PND2_Control
Dmtf1	18.2799	-0.581018	0.196632	-2.95486	0.00312816	0.727762	Astro CB	PND2_IVH_PND2_Control
Tmem243	1.41503	0.864245	0.636456	1.3579	0.174494	0.926888	Astro CB	PND2_IVH_PND2_Control
Cnot4	21.7202	0.0533019	0.177071	0.30102	0.763399	0.995393	Astro CB	PND2_IVH_PND2_Control
Cfap69	10.2272	-0.0371542	0.2492	-0.149094	0.88148	0.996524	Astro CB	PND2_IVH_PND2_Control
Cdk14	34.509	-0.2343	0.145272	-1.61283	0.106781	0.913082	Astro CB	PND2_IVH_PND2_Control
Ltbr	0.973372	0.0847883	0.764111	0.110963	0.911646	0.996876	Astro CB	PND2_IVH_PND2_Control
Ccnd2	4.255	-0.129569	0.389013	-0.333071	0.739081	0.995393	Astro CB	PND2_IVH_PND2_Control
Rimklb	15.9053	-0.0283382	0.201174	-0.140865	0.887977	0.996876	Astro CB	PND2_IVH_PND2_Control
Fam133b	8.23886	-0.04031	0.272459	-0.147949	0.882383	0.996524	Astro CB	PND2_IVH_PND2_Control
Nup205	5.85378	-0.100504	0.326215	-0.308092	0.758013	0.995393	Astro CB	PND2_IVH_PND2_Control
Cacna1c	9.41753	0.638591	0.539373	1.18395	0.236433	0.943223	Astro CB	PND2_IVH_PND2_Control
Fbxl14	0.776285	0.379284	0.890819	0.425769	0.670276	0.987932	Astro CB	PND2_IVH_PND2_Control
Ubn2	15.5519	0.0694164	0.202831	0.342238	0.732172	0.994801	Astro CB	PND2_IVH_PND2_Control
Luc7l2	45.5183	-0.0774488	0.130281	-0.594474	0.552195	0.968105	Astro CB	PND2_IVH_PND2_Control
Trim24	28.424	0.0259262	0.160638	0.161395	0.871782	0.996524	Astro CB	PND2_IVH_PND2_Control
Mkrn1	3.4155	0.216867	0.420858	0.515297	0.606345	0.982619	Astro CB	PND2_IVH_PND2_Control
Ttc26	11.1699	0.411959	0.240543	1.71262	0.0867821	0.909771	Astro CB	PND2_IVH_PND2_Control
Fmc1	0.554943	0.138278	0.906842	0.152482	0.878806	0.996524	Astro CB	PND2_IVH_PND2_Control
Slc37a3	2.10701	0.161337	0.537477	0.300175	0.764044	0.995393	Astro CB	PND2_IVH_PND2_Control
Cald1	15.0751	-0.140198	0.217297	-0.64519	0.518804	0.964594	Astro CB	PND2_IVH_PND2_Control
Erc1	18.6697	0.00873843	0.193317	0.0452026	0.963946	0.998295	Astro CB	PND2_IVH_PND2_Control
Agbl3	12.1687	-0.0546505	0.22736	-0.24037	0.810043	0.996524	Astro CB	PND2_IVH_PND2_Control
Dgki	16.7186	0.303202	0.219215	1.38313	0.166626	0.926888	Astro CB	PND2_IVH_PND2_Control
Cd9	6.86892	-0.292919	0.296748	-0.987094	0.323596	0.960648	Astro CB	PND2_IVH_PND2_Control
Lpcat3	4.53837	-0.106257	0.373611	-0.284406	0.776099	0.996524	Astro CB	PND2_IVH_PND2_Control
Emg1	0.937137	0.675134	0.804746	0.83894	0.401503	0.960648	Astro CB	PND2_IVH_PND2_Control
Phb2	1.20177	1.30087	1.59603	0.815065	0.415035	0.960648	Astro CB	PND2_IVH_PND2_Control
Parp12	0.560896	0.163509	1.01801	0.160616	0.872396	0.996524	Astro CB	PND2_IVH_PND2_Control
Kdm7a	4.96752	0.480658	0.353281	1.36055	0.173654	0.926888	Astro CB	PND2_IVH_PND2_Control
Dennd11	1.52531	-0.762559	0.714318	-1.06753	0.285731	0.957496	Astro CB	PND2_IVH_PND2_Control
Ssbp1	2.70414	0.177704	0.44657	0.397931	0.690681	0.991786	Astro CB	PND2_IVH_PND2_Control
Chrm2	0.868579	1.00703	0.82207	1.225	0.220577	0.943223	Astro CB	PND2_IVH_PND2_Control
Zc3hc1	1.68143	-0.155409	0.591841	-0.262586	0.79287	0.996524	Astro CB	PND2_IVH_PND2_Control
Klhdc10	19.9192	0.0219396	0.186264	0.117788	0.906236	0.996876	Astro CB	PND2_IVH_PND2_Control
RGD1306271	6.138	-0.0715834	0.315538	-0.226862	0.820531	0.996524	Astro CB	PND2_IVH_PND2_Control
Ube3c	17.2421	0.0154259	0.193934	0.079542	0.936602	0.996876	Astro CB	PND2_IVH_PND2_Control
Atn1	2.12728	-0.414749	0.498848	-0.831414	0.40574	0.960648	Astro CB	PND2_IVH_PND2_Control
Mrps33	1.15514	1.13737	0.737935	1.54129	0.123245	0.917091	Astro CB	PND2_IVH_PND2_Control
Lmbr1	6.73634	-0.765437	0.31275	-2.44744	0.0143875	0.78632	Astro CB	PND2_IVH_PND2_Control
Dennd2a	24.6796	-0.0195008	0.176208	-0.110669	0.911879	0.996876	Astro CB	PND2_IVH_PND2_Control
Rnf32	5.6314	0.155462	0.331308	0.469237	0.6389	0.98713	Astro CB	PND2_IVH_PND2_Control
Pcbp1	0.518619	-0.578078	1.0177	-0.568025	0.570018	0.973277	Astro CB	PND2_IVH_PND2_Control
Eno2	0.973356	-0.482287	0.779243	-0.618917	0.535971	0.965256	Astro CB	PND2_IVH_PND2_Control
Rbm33	19.0948	0.274705	0.185455	1.48125	0.138541	0.924824	Astro CB	PND2_IVH_PND2_Control
Nat8b	1.02394	-0.92795	0.771824	-1.20228	0.229254	0.943223	Astro CB	PND2_IVH_PND2_Control
En2	1.48261	-0.143128	0.603601	-0.237123	0.812561	0.996524	Astro CB	PND2_IVH_PND2_Control
Mxd1	2.48299	0.145636	0.480783	0.302915	0.761955	0.995393	Astro CB	PND2_IVH_PND2_Control
Lrrc23	5.97355	0.193155	0.330579	0.584293	0.559023	0.970935	Astro CB	PND2_IVH_PND2_Control
Snrnp27	1.87375	-0.0182804	0.560631	-0.0326069	0.973988	0.999515	Astro CB	PND2_IVH_PND2_Control
Braf	14.4717	0.173664	0.222097	0.781929	0.434256	0.960648	Astro CB	PND2_IVH_PND2_Control
Dnajb6	8.68943	-0.566672	0.270654	-2.09371	0.0362858	0.878774	Astro CB	PND2_IVH_PND2_Control
Rad51ap1	1.7563	-0.801915	0.588644	-1.36231	0.1731	0.926888	Astro CB	PND2_IVH_PND2_Control
Nom1	3.24165	0.584159	0.42286	1.38145	0.167141	0.926888	Astro CB	PND2_IVH_PND2_Control
RGD1311164	1.76722	0.22506	0.598578	0.375992	0.706923	0.992747	Astro CB	PND2_IVH_PND2_Control
Tmem178b	25.4241	0.562708	0.189603	2.96782	0.00299923	0.727762	Astro CB	PND2_IVH_PND2_Control
Insig1	3.90562	0.841684	0.403641	2.08523	0.0370484	0.878774	Astro CB	PND2_IVH_PND2_Control
Cdkn1b	1.72844	0.119285	0.565937	0.210774	0.833064	0.996524	Astro CB	PND2_IVH_PND2_Control
Antxr1	24.4447	0.111858	0.180704	0.619014	0.535907	0.965256	Astro CB	PND2_IVH_PND2_Control
Cnpy1	8.56286	0.475444	0.293595	1.61939	0.105364	0.913082	Astro CB	PND2_IVH_PND2_Control
Efcc1	4.19354	-0.355985	0.3954	-0.900316	0.367952	0.960648	Astro CB	PND2_IVH_PND2_Control
Xrcc2	1.65747	-0.0553243	0.57685	-0.0959076	0.923594	0.996876	Astro CB	PND2_IVH_PND2_Control
Rab43	1.51906	0.807133	0.633601	1.27388	0.202705	0.934745	Astro CB	PND2_IVH_PND2_Control
Actr3b	2.60185	0.159682	0.477935	0.334108	0.738298	0.99519	Astro CB	PND2_IVH_PND2_Control
Isy1	4.90985	0.155613	0.364152	0.42733	0.669139	0.987913	Astro CB	PND2_IVH_PND2_Control
Eps8	5.54769	0.0590635	0.351171	0.16819	0.866434	0.996524	Astro CB	PND2_IVH_PND2_Control
Nfu1	3.90557	-0.156887	0.382935	-0.409696	0.682029	0.991493	Astro CB	PND2_IVH_PND2_Control
Aebp2	6.59933	-0.0462961	0.300914	-0.153852	0.877727	0.996524	Astro CB	PND2_IVH_PND2_Control
Gfpt1	5.14984	0.421633	0.343168	1.22865	0.219203	0.943223	Astro CB	PND2_IVH_PND2_Control
Vamp1	1.04426	0.747617	0.787813	0.948978	0.342632	0.960648	Astro CB	PND2_IVH_PND2_Control
Lmo3	5.18463	-0.0679437	0.333954	-0.203452	0.838782	0.996524	Astro CB	PND2_IVH_PND2_Control
Dpp6	16.3331	0.529297	0.227961	2.32188	0.0202397	0.79659	Astro CB	PND2_IVH_PND2_Control
Zc3hav1l	0.881251	-0.992174	0.857701	-1.15678	0.247361	0.947471	Astro CB	PND2_IVH_PND2_Control
Agk	4.5255	-0.324087	0.372984	-0.868903	0.3849	0.960648	Astro CB	PND2_IVH_PND2_Control
Smyd5	0.82709	0.309368	0.901108	0.34332	0.731358	0.994801	Astro CB	PND2_IVH_PND2_Control
Cmas	2.99821	-0.261643	0.44191	-0.592073	0.553802	0.968515	Astro CB	PND2_IVH_PND2_Control
Grin2b	3.12679	0.778362	0.477259	1.6309	0.102911	0.913082	Astro CB	PND2_IVH_PND2_Control
Rheb	5.56153	0.249803	0.331865	0.752725	0.451615	0.960694	Astro CB	PND2_IVH_PND2_Control
Eefsec	6.05844	-0.336326	0.353488	-0.951448	0.341377	0.960648	Astro CB	PND2_IVH_PND2_Control
Pradc1	0.654454	0.122586	0.90827	0.134967	0.892638	0.996876	Astro CB	PND2_IVH_PND2_Control
Tspan11	5.34596	0.170835	0.35085	0.486918	0.626316	0.986028	Astro CB	PND2_IVH_PND2_Control
Prkag2	5.89819	0.357165	0.346504	1.03077	0.30265	0.960446	Astro CB	PND2_IVH_PND2_Control
Add2	0.555403	-0.742199	0.935634	-0.793259	0.427627	0.960648	Astro CB	PND2_IVH_PND2_Control
Tspan9	3.42456	0.30759	0.403919	0.761515	0.44635	0.960648	Astro CB	PND2_IVH_PND2_Control
Cct7	2.25206	-0.165778	0.49707	-0.33351	0.738749	0.995393	Astro CB	PND2_IVH_PND2_Control
Pyroxd1	1.84671	-0.412377	0.569389	-0.724244	0.468916	0.963955	Astro CB	PND2_IVH_PND2_Control
Paxip1	3.54688	-0.139927	0.398379	-0.351241	0.725408	0.994801	Astro CB	PND2_IVH_PND2_Control
Recql	4.56471	-0.38548	0.369872	-1.0422	0.29732	0.959441	Astro CB	PND2_IVH_PND2_Control
Hmces	5.92682	-0.13254	0.324434	-0.408526	0.682887	0.991493	Astro CB	PND2_IVH_PND2_Control
Galnt11	4.48563	-0.262349	0.36288	-0.722964	0.469702	0.963955	Astro CB	PND2_IVH_PND2_Control
Golt1b	1.80029	0.580111	0.575544	1.00794	0.313485	0.960648	Astro CB	PND2_IVH_PND2_Control
Klrb1b	0.501051	0.689022	1.03688	0.664516	0.50636	0.964594	Astro CB	PND2_IVH_PND2_Control
Rpn1	3.20894	-0.911768	0.488649	-1.8659	0.0620558	0.885293	Astro CB	PND2_IVH_PND2_Control
Sfxn5	34.4446	-0.267169	0.146576	-1.82273	0.0683441	0.885293	Astro CB	PND2_IVH_PND2_Control
Wbp11l1	5.01734	-0.119446	0.363751	-0.328372	0.74263	0.995393	Astro CB	PND2_IVH_PND2_Control
Rab11fip5	2.28197	0.138707	0.512403	0.2707	0.786622	0.996524	Astro CB	PND2_IVH_PND2_Control
Nub1	2.65186	0.989228	0.499284	1.98129	0.0475585	0.878774	Astro CB	PND2_IVH_PND2_Control
Nat8f1	0.525912	-0.10173	1.05096	-0.096798	0.922887	0.996876	Astro CB	PND2_IVH_PND2_Control
Abcb8	2.34459	-0.0246912	0.469588	-0.0525804	0.958066	0.997539	Astro CB	PND2_IVH_PND2_Control
Sspn	0.803418	0.414318	0.854707	0.484748	0.627855	0.986028	Astro CB	PND2_IVH_PND2_Control
Tprkb	2.13726	0.605466	0.511454	1.18381	0.236487	0.943223	Astro CB	PND2_IVH_PND2_Control
Abcf2	2.27003	0.584518	0.498869	1.17168	0.241324	0.943223	Astro CB	PND2_IVH_PND2_Control
Strap	1.46079	-0.535258	0.632301	-0.846524	0.39726	0.960648	Astro CB	PND2_IVH_PND2_Control
Rab7a	5.98001	0.4329	0.318524	1.35908	0.174122	0.926888	Astro CB	PND2_IVH_PND2_Control
Tnfrsf1a	0.532172	-0.906307	1.05144	-0.861965	0.388707	0.960648	Astro CB	PND2_IVH_PND2_Control
St8sia1	1.09822	-1.67436	0.798165	-2.09776	0.0359268	0.878774	Astro CB	PND2_IVH_PND2_Control
Tcaf1	1.9906	-0.203092	0.545055	-0.372609	0.70944	0.993022	Astro CB	PND2_IVH_PND2_Control
Tmtc1	0.531673	-1.3644	1.23172	-1.10772	0.267985	0.950382	Astro CB	PND2_IVH_PND2_Control
Smarcd3	1.04841	-0.257813	0.74122	-0.347823	0.727973	0.994801	Astro CB	PND2_IVH_PND2_Control
Mcm2	0.514961	-0.599193	1.07177	-0.55907	0.576114	0.973967	Astro CB	PND2_IVH_PND2_Control
Ldhb	2.0251	0.760702	0.542769	1.40152	0.161058	0.926888	Astro CB	PND2_IVH_PND2_Control
Chpf2	0.536408	0.46746	1.12975	0.413774	0.67904	0.990669	Astro CB	PND2_IVH_PND2_Control
Ndufb2	1.58538	-0.653998	0.603386	-1.08388	0.278418	0.954612	Astro CB	PND2_IVH_PND2_Control
Aak1	13.6805	0.0405527	0.22147	0.183107	0.854714	0.996524	Astro CB	PND2_IVH_PND2_Control
Bcat1	4.41222	0.0284394	0.377506	0.075335	0.939948	0.996898	Astro CB	PND2_IVH_PND2_Control
Zfp282	4.46322	0.0233639	0.36863	0.0633805	0.949463	0.997539	Astro CB	PND2_IVH_PND2_Control
Zfp212	1.42547	0.029644	0.681714	0.0434845	0.965315	0.998393	Astro CB	PND2_IVH_PND2_Control
Tpra1	0.796199	-0.0948971	0.920405	-0.103104	0.917881	0.996876	Astro CB	PND2_IVH_PND2_Control
Zfp956	0.637584	-0.657152	0.973493	-0.675045	0.499647	0.964594	Astro CB	PND2_IVH_PND2_Control
Cntnap2	5.0478	1.41602	1.60638	0.881497	0.378049	0.960648	Astro CB	PND2_IVH_PND2_Control
Cnbp	4.53511	0.185927	0.362522	0.512871	0.608041	0.982685	Astro CB	PND2_IVH_PND2_Control
Pdia4	3.77265	-0.227009	0.401155	-0.565888	0.57147	0.97348	Astro CB	PND2_IVH_PND2_Control
Clcn1	1.11043	0.558131	0.787875	0.708401	0.478696	0.964522	Astro CB	PND2_IVH_PND2_Control
Klf15	2.51221	0.0444884	0.516096	0.0862017	0.931306	0.996876	Astro CB	PND2_IVH_PND2_Control
Chd4	15.2983	-0.0385941	0.215067	-0.179452	0.857583	0.996524	Astro CB	PND2_IVH_PND2_Control
Aplf	4.35841	-0.470455	0.373919	-1.25817	0.208329	0.937592	Astro CB	PND2_IVH_PND2_Control
Bhlhe41	0.791642	0.199937	0.797563	0.250685	0.802057	0.996524	Astro CB	PND2_IVH_PND2_Control
Etnk1	17.9083	0.107602	0.189853	0.566764	0.570874	0.97348	Astro CB	PND2_IVH_PND2_Control
Smim10l1	3.44732	0.236892	0.422275	0.560989	0.574805	0.97348	Astro CB	PND2_IVH_PND2_Control
Podxl2	5.13074	0.263825	0.36588	0.72107	0.470867	0.963955	Astro CB	PND2_IVH_PND2_Control
Krba1	4.78689	-0.117345	0.358262	-0.327541	0.743259	0.995393	Astro CB	PND2_IVH_PND2_Control
Zfp862	0.833948	-1.17547	0.816396	-1.43983	0.149915	0.926888	Astro CB	PND2_IVH_PND2_Control
Resf1	5.90338	0.432983	0.340938	1.26998	0.204093	0.934904	Astro CB	PND2_IVH_PND2_Control
Lsm3	1.47225	0.243578	0.637706	0.381959	0.702492	0.992043	Astro CB	PND2_IVH_PND2_Control
Atp6v0e2	0.856541	0.832196	0.886929	0.938289	0.348096	0.960648	Astro CB	PND2_IVH_PND2_Control
Nup210	0.90481	-0.527107	0.811423	-0.649608	0.515946	0.964594	Astro CB	PND2_IVH_PND2_Control
Ccdc91	5.01812	-0.307874	0.343604	-0.896014	0.370245	0.960648	Astro CB	PND2_IVH_PND2_Control
Zxdc	4.16443	-0.200085	0.387813	-0.515931	0.605903	0.982619	Astro CB	PND2_IVH_PND2_Control
Ipo8	3.90771	0.268144	0.379951	0.705735	0.480353	0.964522	Astro CB	PND2_IVH_PND2_Control
Cul1	14.8507	-0.324381	0.206893	-1.56787	0.116912	0.913082	Astro CB	PND2_IVH_PND2_Control
Cfap100	8.60684	-0.424886	0.274046	-1.55042	0.121041	0.913082	Astro CB	PND2_IVH_PND2_Control
Caprin2	3.20416	0.268843	0.421517	0.637798	0.523605	0.964594	Astro CB	PND2_IVH_PND2_Control
Med21	2.0959	0.402079	0.580721	0.692379	0.4887	0.964522	Astro CB	PND2_IVH_PND2_Control
Slc25a26	2.74248	-0.784828	0.461266	-1.70146	0.088856	0.909771	Astro CB	PND2_IVH_PND2_Control
Pde3a	42.1683	-0.151796	0.146349	-1.03722	0.299635	0.960396	Astro CB	PND2_IVH_PND2_Control
Lrig1	30.565	0.250652	0.157522	1.59123	0.111559	0.913082	Astro CB	PND2_IVH_PND2_Control
Ezh2	23.6802	-0.099665	0.171304	-0.581803	0.5607	0.971016	Astro CB	PND2_IVH_PND2_Control
Lrp6	18.0891	0.211492	0.189656	1.11513	0.264794	0.949789	Astro CB	PND2_IVH_PND2_Control
Plekha5	44.7349	0.0207333	0.13121	0.158016	0.874444	0.996524	Astro CB	PND2_IVH_PND2_Control
Plxna1	1.24872	1.421	0.719764	1.97425	0.048353	0.878774	Astro CB	PND2_IVH_PND2_Control
Zfp777	3.25921	-0.232074	0.420601	-0.551767	0.581108	0.977133	Astro CB	PND2_IVH_PND2_Control
Zyx	0.912084	-0.184778	0.775577	-0.238246	0.81169	0.996524	Astro CB	PND2_IVH_PND2_Control
Ruvbl1	2.30072	0.048811	0.484516	0.100742	0.919755	0.996876	Astro CB	PND2_IVH_PND2_Control
Ybx3	5.41235	-0.304464	0.324366	-0.938642	0.347915	0.960648	Astro CB	PND2_IVH_PND2_Control
Klhl42	0.911089	-0.857398	0.845465	-1.01411	0.310528	0.960648	Astro CB	PND2_IVH_PND2_Control
Sec61a1	2.70828	-0.0520919	0.460174	-0.1132	0.909872	0.996876	Astro CB	PND2_IVH_PND2_Control
Iffo1	5.36346	0.0128535	0.334463	0.0384302	0.969345	0.998906	Astro CB	PND2_IVH_PND2_Control
Zfp746	3.54876	0.237813	0.40268	0.590575	0.554805	0.968935	Astro CB	PND2_IVH_PND2_Control
Iqsec1	14.3091	0.728227	0.230491	3.15947	0.00158059	0.727762	Astro CB	PND2_IVH_PND2_Control
Tpk1	4.25045	0.307815	0.392842	0.78356	0.433298	0.960648	Astro CB	PND2_IVH_PND2_Control
Crebl2	1.34253	-0.953135	0.634279	-1.50271	0.132915	0.924824	Astro CB	PND2_IVH_PND2_Control
Ncapd2	3.59476	-0.484124	0.413117	-1.17188	0.241245	0.943223	Astro CB	PND2_IVH_PND2_Control
Mrpl51	1.04471	1.55915	0.920737	1.69337	0.0903856	0.909771	Astro CB	PND2_IVH_PND2_Control
Gpr19	3.26015	-0.0288295	0.416443	-0.0692278	0.944808	0.997539	Astro CB	PND2_IVH_PND2_Control
Zfp786	1.03367	-0.258887	0.769796	-0.336307	0.73664	0.99499	Astro CB	PND2_IVH_PND2_Control
LOC500124	0.941873	1.61526	0.902696	1.78937	0.0735548	0.890246	Astro CB	PND2_IVH_PND2_Control
Zfp398	7.16855	-0.0802318	0.291576	-0.275166	0.783189	0.996524	Astro CB	PND2_IVH_PND2_Control
C2cd5	11.6312	-0.049868	0.24204	-0.206032	0.836766	0.996524	Astro CB	PND2_IVH_PND2_Control
Zfp775	2.59231	1.02664	0.506739	2.02597	0.0427681	0.878774	Astro CB	PND2_IVH_PND2_Control
Magi1	84.2594	0.223513	0.115974	1.92727	0.0539456	0.878774	Astro CB	PND2_IVH_PND2_Control
Tm7sf3	2.79752	0.042185	0.458255	0.0920558	0.926654	0.996876	Astro CB	PND2_IVH_PND2_Control
Etv6	18.9681	0.226757	0.185732	1.22088	0.22213	0.943223	Astro CB	PND2_IVH_PND2_Control
Malsu1	0.569917	0.506481	1.08536	0.466648	0.640752	0.98713	Astro CB	PND2_IVH_PND2_Control
Ppfibp1	4.34004	-0.0242734	0.376025	-0.0645527	0.94853	0.997539	Astro CB	PND2_IVH_PND2_Control
Tpi1	0.751124	-1.23984	0.906265	-1.36807	0.17129	0.926888	Astro CB	PND2_IVH_PND2_Control
Igf2bp3	15.659	-0.144391	0.217072	-0.665176	0.505938	0.964594	Astro CB	PND2_IVH_PND2_Control
Lrrc61	1.1907	1.02831	0.718399	1.43139	0.152317	0.926888	Astro CB	PND2_IVH_PND2_Control
Irag2	0.937236	-0.0897146	0.862648	-0.103999	0.91717	0.996876	Astro CB	PND2_IVH_PND2_Control
Usp5	3.87873	-0.154364	0.385975	-0.399933	0.689206	0.991786	Astro CB	PND2_IVH_PND2_Control
Cdca3	0.558004	-1.97026	1.18548	-1.662	0.0965128	0.909771	Astro CB	PND2_IVH_PND2_Control
Mrps35	3.54922	0.171018	0.406956	0.420238	0.674312	0.989511	Astro CB	PND2_IVH_PND2_Control
Osbpl3	2.23558	0.930241	0.52713	1.76473	0.0776094	0.896028	Astro CB	PND2_IVH_PND2_Control
Dnai7	8.52249	0.0206343	0.274743	0.075104	0.940132	0.996914	Astro CB	PND2_IVH_PND2_Control
Slc41a3	1.06993	-0.827774	0.73921	-1.11981	0.262795	0.949789	Astro CB	PND2_IVH_PND2_Control
Ptms	0.6228	-1.22916	1.02633	-1.19763	0.231061	0.943223	Astro CB	PND2_IVH_PND2_Control
AC115420.4	0.740921	-0.947189	0.873295	-1.08461	0.278093	0.954612	Astro CB	PND2_IVH_PND2_Control
Mlf2	0.707358	-0.435482	0.894037	-0.487096	0.62619	0.986028	Astro CB	PND2_IVH_PND2_Control
Hdac11	0.489893	1.49961	1.22167	1.22751	0.21963	0.943223	Astro CB	PND2_IVH_PND2_Control
Etfrf1	1.42806	0.62421	0.643819	0.969543	0.332274	0.960648	Astro CB	PND2_IVH_PND2_Control
Cops7a	2.66253	-1.05544	0.474425	-2.22468	0.0261027	0.851371	Astro CB	PND2_IVH_PND2_Control
Eogt	0.617668	0.745977	1.07748	0.692337	0.488726	0.964522	Astro CB	PND2_IVH_PND2_Control
Ccdc126	0.511422	1.79025	1.20269	1.48854	0.136608	0.924824	Astro CB	PND2_IVH_PND2_Control
Mgst1	0.833588	-0.0349428	0.829978	-0.0421009	0.966418	0.998393	Astro CB	PND2_IVH_PND2_Control
Grid2	1278.01	0.0864633	0.087564	0.98743	0.323432	0.960648	Astro CB	PND2_IVH_PND2_Control
Stk38l	4.02585	-0.903053	0.400931	-2.25239	0.0242978	0.836872	Astro CB	PND2_IVH_PND2_Control
Pals2	14.284	0.0713588	0.230599	0.30945	0.756979	0.995393	Astro CB	PND2_IVH_PND2_Control
Fam136a	0.953527	0.101647	0.742115	0.13697	0.891055	0.996876	Astro CB	PND2_IVH_PND2_Control
LOC687679	1.68315	1.13942	0.624407	1.8248	0.0680311	0.885293	Astro CB	PND2_IVH_PND2_Control
Atf7ip	24.3897	0.353194	0.175371	2.01398	0.0440115	0.878774	Astro CB	PND2_IVH_PND2_Control
Gsdme	3.64583	0.440079	0.407846	1.07903	0.280574	0.954782	Astro CB	PND2_IVH_PND2_Control
Pcyox1	1.11115	-0.193959	0.704469	-0.275326	0.783066	0.996524	Astro CB	PND2_IVH_PND2_Control
Ddx47	1.89823	-0.291393	0.554296	-0.525699	0.599097	0.980476	Astro CB	PND2_IVH_PND2_Control
Etfbkmt	1.49747	-0.0368123	0.625061	-0.058894	0.953037	0.997539	Astro CB	PND2_IVH_PND2_Control
Ccser1	7.9892	0.020313	0.346321	0.0586538	0.953228	0.997539	Astro CB	PND2_IVH_PND2_Control
Amn1	4.71026	0.0801253	0.361207	0.221827	0.824449	0.996524	Astro CB	PND2_IVH_PND2_Control
Skap2	2.30115	3.25009	0.83387	3.8976	9.71504e-05	0.239646	Astro CB	PND2_IVH_PND2_Control
Tia1	16.7282	0.295792	0.202304	1.46212	0.143709	0.926888	Astro CB	PND2_IVH_PND2_Control
Snx10	1.14374	0.33426	0.704816	0.474252	0.63532	0.986706	Astro CB	PND2_IVH_PND2_Control
Borcs5	1.50892	-0.641498	0.621419	-1.03231	0.301926	0.960396	Astro CB	PND2_IVH_PND2_Control
Dusp16	8.22068	0.065115	0.276235	0.235723	0.813647	0.996524	Astro CB	PND2_IVH_PND2_Control
RGD1306746	2.56773	0.118696	0.482085	0.246213	0.805517	0.996524	Astro CB	PND2_IVH_PND2_Control
Dennd5b	13.4311	-0.0146156	0.219413	-0.0666124	0.94689	0.997539	Astro CB	PND2_IVH_PND2_Control
Tra2a	27.4717	0.0391299	0.166291	0.235309	0.813969	0.996524	Astro CB	PND2_IVH_PND2_Control
Ccdc174	6.18681	-0.410106	0.319954	-1.28176	0.199925	0.93182	Astro CB	PND2_IVH_PND2_Control
Creb5	21.6503	0.0476496	0.175749	0.271123	0.786296	0.996524	Astro CB	PND2_IVH_PND2_Control
Ppp4r2	8.16837	-0.111138	0.272566	-0.407749	0.683458	0.991493	Astro CB	PND2_IVH_PND2_Control
Mgll	0.499362	1.74108	1.16163	1.49883	0.133919	0.924824	Astro CB	PND2_IVH_PND2_Control
Bicd1	4.82348	-0.126896	0.377648	-0.336018	0.736858	0.99499	Astro CB	PND2_IVH_PND2_Control
Tulp3	8.45972	0.221965	0.27585	0.80466	0.421016	0.960648	Astro CB	PND2_IVH_PND2_Control
Nr2c2	10.1634	0.241152	0.248933	0.968746	0.332672	0.960648	Astro CB	PND2_IVH_PND2_Control
Rhno1	1.70126	-0.558529	0.606722	-0.920568	0.357276	0.960648	Astro CB	PND2_IVH_PND2_Control
Sox5	64.4928	0.00224384	0.122655	0.0182939	0.985404	0.999913	Astro CB	PND2_IVH_PND2_Control
Mrps25	0.684067	-0.00145855	0.931465	-0.00156587	0.998751	0.999958	Astro CB	PND2_IVH_PND2_Control
Rbsn	3.061	0.0539751	0.424332	0.1272	0.898782	0.996876	Astro CB	PND2_IVH_PND2_Control
Sinhcaf	1.20228	-0.363263	0.717044	-0.506612	0.612427	0.982685	Astro CB	PND2_IVH_PND2_Control
Nrip2	0.433536	-0.590353	1.12721	-0.523729	0.600467	0.982067	Astro CB	PND2_IVH_PND2_Control
Fbln2	3.64754	-0.0669551	0.40648	-0.164719	0.869165	0.996524	Astro CB	PND2_IVH_PND2_Control
Rassf8	5.32936	0.472699	0.339264	1.3933	0.163528	0.926888	Astro CB	PND2_IVH_PND2_Control
Nfe2l3	0.72837	-0.712854	0.853603	-0.835112	0.403655	0.960648	Astro CB	PND2_IVH_PND2_Control
Chchd4-ps1	0.394662	-0.566588	1.12043	-0.505689	0.613075	0.982685	Astro CB	PND2_IVH_PND2_Control
Itfg2	3.51989	-0.326601	0.410899	-0.794844	0.426704	0.960648	Astro CB	PND2_IVH_PND2_Control
Dera	3.44053	0.392716	0.425683	0.922555	0.356239	0.960648	Astro CB	PND2_IVH_PND2_Control
Adamts9	14.8499	-0.411224	0.230886	-1.78107	0.0749007	0.894593	Astro CB	PND2_IVH_PND2_Control
Rnf103	2.30224	0.110285	0.479482	0.230009	0.818085	0.996524	Astro CB	PND2_IVH_PND2_Control
Tmem43	0.373278	2.30593	1.59723	1.4437	0.148822	0.926888	Astro CB	PND2_IVH_PND2_Control
Hnrnpa2b1	169.087	-0.0988021	0.112272	-0.880022	0.378847	0.960648	Astro CB	PND2_IVH_PND2_Control
Xpc	2.17551	-0.596425	0.499481	-1.19409	0.232443	0.943223	Astro CB	PND2_IVH_PND2_Control
Fkbp4	0.741644	0.128161	0.843364	0.151964	0.879215	0.996524	Astro CB	PND2_IVH_PND2_Control
Cbx3	22.0666	0.163137	0.184688	0.883311	0.377068	0.960648	Astro CB	PND2_IVH_PND2_Control
Rpia	0.803171	0.551341	0.870963	0.633024	0.526718	0.965256	Astro CB	PND2_IVH_PND2_Control
Itpr2	18.0477	-0.232496	0.19099	-1.21732	0.223482	0.943223	Astro CB	PND2_IVH_PND2_Control
Foxp1	26.3168	0.272424	0.164871	1.65235	0.0984638	0.909771	Astro CB	PND2_IVH_PND2_Control
Hibadh	19.5403	0.0178618	0.187116	0.0954588	0.92395	0.996876	Astro CB	PND2_IVH_PND2_Control
Reep1	1.0204	0.363449	0.776954	0.467787	0.639937	0.98713	Astro CB	PND2_IVH_PND2_Control
Magohb	0.81091	0.461901	0.813212	0.567995	0.570038	0.973277	Astro CB	PND2_IVH_PND2_Control
Tax1bp1	19.9185	0.0946048	0.182148	0.519383	0.603493	0.982242	Astro CB	PND2_IVH_PND2_Control
Fam234b	1.78279	-0.358842	0.57426	-0.624877	0.532052	0.965256	Astro CB	PND2_IVH_PND2_Control
Prickle2	19.4389	0.340444	0.197822	1.72096	0.0852586	0.908074	Astro CB	PND2_IVH_PND2_Control
LOC120102351	4.12974	-0.233234	0.38887	-0.599773	0.548657	0.967314	Astro CB	PND2_IVH_PND2_Control
Eif2ak3	3.29371	0.576147	0.435187	1.32391	0.185534	0.928747	Astro CB	PND2_IVH_PND2_Control
Jazf1	34.1391	0.13591	0.15482	0.877859	0.38002	0.960648	Astro CB	PND2_IVH_PND2_Control
Pdzrn3	202.266	0.0487379	0.10329	0.471853	0.637032	0.986901	Astro CB	PND2_IVH_PND2_Control
Thnsl2	1.41468	-1.30796	0.685746	-1.90735	0.0564755	0.878774	Astro CB	PND2_IVH_PND2_Control
Plekha8	4.75277	-0.239399	0.367001	-0.65231	0.514201	0.964594	Astro CB	PND2_IVH_PND2_Control
Mitf	3.17726	0.0784772	0.423166	0.185453	0.852874	0.996524	Astro CB	PND2_IVH_PND2_Control
Scrn1	27.4758	-0.0920434	0.166527	-0.552725	0.580452	0.97676	Astro CB	PND2_IVH_PND2_Control
Fkbp14	1.17895	-0.0606553	0.727746	-0.0833467	0.933576	0.996876	Astro CB	PND2_IVH_PND2_Control
Ergic2	6.56071	-0.194531	0.302765	-0.642514	0.520539	0.964594	Astro CB	PND2_IVH_PND2_Control
Mrpl35	1.01635	-0.219687	0.755036	-0.290963	0.77108	0.996167	Astro CB	PND2_IVH_PND2_Control
Mindy4	7.41822	0.217044	0.29135	0.744958	0.456297	0.961355	Astro CB	PND2_IVH_PND2_Control
Wnt7a	1.53981	0.139866	0.635504	0.220086	0.825804	0.996524	Astro CB	PND2_IVH_PND2_Control
Nod1	1.01402	0.019187	0.76069	0.0252232	0.979877	0.999903	Astro CB	PND2_IVH_PND2_Control
Setmar	0.843781	1.08954	0.847231	1.286	0.198443	0.931577	Astro CB	PND2_IVH_PND2_Control
Sumf1	2.69331	-0.205097	0.462512	-0.443441	0.657447	0.98713	Astro CB	PND2_IVH_PND2_Control
Immt	9.92211	0.611702	0.261582	2.33847	0.0193626	0.793943	Astro CB	PND2_IVH_PND2_Control
Chl1	57.6034	-0.262108	0.142939	-1.8337	0.0666979	0.885293	Astro CB	PND2_IVH_PND2_Control
Bhlhe40	0.475487	0.407051	1.13236	0.359469	0.719244	0.994801	Astro CB	PND2_IVH_PND2_Control
Shq1	1.80629	0.24884	0.563449	0.441637	0.658752	0.98713	Astro CB	PND2_IVH_PND2_Control
Ggcx	1.05755	-0.112753	0.766893	-0.147025	0.883112	0.996524	Astro CB	PND2_IVH_PND2_Control
Ptcd3	9.37622	-0.130518	0.259145	-0.503648	0.614509	0.982685	Astro CB	PND2_IVH_PND2_Control
Tmf1	5.30687	-0.312498	0.352275	-0.887085	0.375033	0.960648	Astro CB	PND2_IVH_PND2_Control
Polr1a	3.65734	-1.30705	0.421028	-3.10442	0.00190652	0.727762	Astro CB	PND2_IVH_PND2_Control
Suclg2	16.8796	0.223482	0.197743	1.13017	0.258406	0.949789	Astro CB	PND2_IVH_PND2_Control
Rmnd5a	5.41307	0.0815373	0.330739	0.246531	0.805272	0.996524	Astro CB	PND2_IVH_PND2_Control
Smyd1	1.65386	-1.17465	0.621679	-1.88949	0.0588267	0.885293	Astro CB	PND2_IVH_PND2_Control
Aldh1l1	22.4943	-0.196052	0.187952	-1.0431	0.296904	0.959441	Astro CB	PND2_IVH_PND2_Control
Krcc1	10.5424	0.0342285	0.248248	0.13788	0.890335	0.996876	Astro CB	PND2_IVH_PND2_Control
Cntn4	41.5893	-0.182322	0.160374	-1.13685	0.255599	0.949789	Astro CB	PND2_IVH_PND2_Control
St3gal5	4.07966	0.276989	0.378276	0.732239	0.464023	0.961711	Astro CB	PND2_IVH_PND2_Control
Elmod3	2.11841	0.775826	0.526685	1.47304	0.140742	0.924824	Astro CB	PND2_IVH_PND2_Control
Lrrtm4	4.80931	0.874726	1.48508	0.589011	0.555854	0.969184	Astro CB	PND2_IVH_PND2_Control
Trnt1	1.88766	0.835988	0.596116	1.40239	0.160798	0.926888	Astro CB	PND2_IVH_PND2_Control
Retsat	2.66408	0.0975385	0.458637	0.21267	0.831584	0.996524	Astro CB	PND2_IVH_PND2_Control
Crbn	3.3498	-0.371022	0.417256	-0.889194	0.373899	0.960648	Astro CB	PND2_IVH_PND2_Control
Lmcd1	31.0402	0.116265	0.168356	0.690591	0.489822	0.964522	Astro CB	PND2_IVH_PND2_Control
Frmd4b	3.01536	0.304632	0.445013	0.684546	0.49363	0.964522	Astro CB	PND2_IVH_PND2_Control
Lhfpl4	0.675292	-0.47243	0.858341	-0.550399	0.582046	0.977548	Astro CB	PND2_IVH_PND2_Control
Grm7	138.172	0.320869	0.136868	2.34436	0.0190596	0.793508	Astro CB	PND2_IVH_PND2_Control
Slc6a11	7.48525	0.779449	0.2997	2.60077	0.0093016	0.784435	Astro CB	PND2_IVH_PND2_Control
Cntn3	8.58262	0.906359	0.331204	2.73656	0.00620859	0.747076	Astro CB	PND2_IVH_PND2_Control
Arl8b	5.44731	0.0363119	0.330207	0.109967	0.912436	0.996876	Astro CB	PND2_IVH_PND2_Control
Edem1	1.59221	-0.621265	0.610538	-1.01757	0.308882	0.960648	Astro CB	PND2_IVH_PND2_Control
Uba3	6.93481	0.165708	0.303743	0.545554	0.585373	0.978133	Astro CB	PND2_IVH_PND2_Control
Arl6ip5	2.30594	1.3128	0.558943	2.34871	0.0188384	0.793292	Astro CB	PND2_IVH_PND2_Control
Tsen2	4.79732	0.29488	0.356472	0.827216	0.408114	0.960648	Astro CB	PND2_IVH_PND2_Control
Vhl	1.11182	-0.994591	0.767758	-1.29545	0.195165	0.928942	Astro CB	PND2_IVH_PND2_Control
Emc3	1.85038	0.283727	0.565545	0.501688	0.615887	0.983009	Astro CB	PND2_IVH_PND2_Control
Brk1	5.24895	-0.0617094	0.333746	-0.1849	0.853308	0.996524	Astro CB	PND2_IVH_PND2_Control
Itpr1	18.4067	-0.19161	0.188465	-1.01669	0.309303	0.960648	Astro CB	PND2_IVH_PND2_Control
Thumpd3	4.33312	0.514194	0.391193	1.31443	0.188703	0.928747	Astro CB	PND2_IVH_PND2_Control
Setd5	34.0837	0.296889	0.146963	2.02017	0.043366	0.878774	Astro CB	PND2_IVH_PND2_Control
Tmcc1	22.4142	-0.0556379	0.180322	-0.308547	0.757666	0.995393	Astro CB	PND2_IVH_PND2_Control
Cntn6	1.26022	-0.667696	1.42528	-0.468466	0.639451	0.98713	Astro CB	PND2_IVH_PND2_Control
Jagn1	0.874571	1.3607	0.892914	1.52389	0.127537	0.922555	Astro CB	PND2_IVH_PND2_Control
Fancd2	6.21184	-0.867151	0.378809	-2.28915	0.0220704	0.809941	Astro CB	PND2_IVH_PND2_Control
Rad18	4.89867	0.09341	0.352729	0.264821	0.791147	0.996524	Astro CB	PND2_IVH_PND2_Control
Srgap3	61.7893	-0.0630101	0.119552	-0.52705	0.598159	0.980273	Astro CB	PND2_IVH_PND2_Control
Tada3	4.94689	0.3186	0.352256	0.904455	0.365754	0.960648	Astro CB	PND2_IVH_PND2_Control
Arpc4	0.58952	-0.320244	0.905779	-0.353557	0.723671	0.994801	Astro CB	PND2_IVH_PND2_Control
Zfp422	1.02839	0.843184	0.794439	1.06136	0.288528	0.957496	Astro CB	PND2_IVH_PND2_Control
Tatdn2	1.25993	0.661448	0.673721	0.981784	0.326206	0.960648	Astro CB	PND2_IVH_PND2_Control
P3h3	7.83937	0.0305323	0.289685	0.105398	0.91606	0.996876	Astro CB	PND2_IVH_PND2_Control
Gpr162	0.40134	0.18314	1.04957	0.17449	0.86148	0.996524	Astro CB	PND2_IVH_PND2_Control
Nelfb	4.00903	0.42214	0.389009	1.08517	0.277847	0.954612	Astro CB	PND2_IVH_PND2_Control
Napb	7.30258	-0.52323	0.289131	-1.80967	0.0703475	0.885293	Astro CB	PND2_IVH_PND2_Control
Rab5if	2.33752	0.60009	0.496335	1.20904	0.226646	0.943223	Astro CB	PND2_IVH_PND2_Control
Rbm45	2.57518	-1.23273	0.491917	-2.50597	0.0122117	0.78632	Astro CB	PND2_IVH_PND2_Control
Spred1	23.6852	0.0157084	0.171193	0.0917585	0.92689	0.996876	Astro CB	PND2_IVH_PND2_Control
Cobll1	5.44158	0.111897	0.328907	0.340207	0.733701	0.994801	Astro CB	PND2_IVH_PND2_Control
Mfap1a	2.79956	-0.224924	0.445143	-0.505286	0.613358	0.982685	Astro CB	PND2_IVH_PND2_Control
Snrpb2	0.736908	-0.597068	0.887087	-0.673066	0.500905	0.964594	Astro CB	PND2_IVH_PND2_Control
Wdr76	5.53794	0.296674	0.325086	0.912602	0.361452	0.960648	Astro CB	PND2_IVH_PND2_Control
Spc25	2.3837	-1.03887	0.500708	-2.07479	0.0380058	0.878774	Astro CB	PND2_IVH_PND2_Control
Fkbp7	3.69292	-0.0687069	0.410441	-0.167398	0.867057	0.996524	Astro CB	PND2_IVH_PND2_Control
Fign	36.2623	-0.254947	0.154371	-1.65152	0.0986333	0.909771	Astro CB	PND2_IVH_PND2_Control
Ndor1	1.51161	-0.490988	0.612121	-0.802109	0.42249	0.960648	Astro CB	PND2_IVH_PND2_Control
Dph6	6.34894	-0.364151	0.319273	-1.14056	0.254051	0.949789	Astro CB	PND2_IVH_PND2_Control
Phospho2	0.977004	-0.141573	0.785093	-0.180326	0.856897	0.996524	Astro CB	PND2_IVH_PND2_Control
Frmd5	40.5353	-0.112112	0.155454	-0.721189	0.470793	0.963955	Astro CB	PND2_IVH_PND2_Control
Plekha3	1.74283	0.12115	0.571567	0.211961	0.832137	0.996524	Astro CB	PND2_IVH_PND2_Control
Ldlrad3	16.6716	0.138249	0.197589	0.69968	0.484127	0.964522	Astro CB	PND2_IVH_PND2_Control
Acss2	2.40699	1.17083	0.505332	2.31696	0.0205061	0.79659	Astro CB	PND2_IVH_PND2_Control
Npdc1	3.45991	0.0933199	0.41749	0.223526	0.823126	0.996524	Astro CB	PND2_IVH_PND2_Control
Sord	1.55489	0.28511	0.61858	0.460911	0.644862	0.98713	Astro CB	PND2_IVH_PND2_Control
Nat10	2.2329	-0.670006	0.492909	-1.35929	0.174055	0.926888	Astro CB	PND2_IVH_PND2_Control
Dhx35	4.12309	-0.744745	0.381071	-1.95435	0.0506604	0.878774	Astro CB	PND2_IVH_PND2_Control
Dnajc10	6.63118	0.246745	0.302101	0.816764	0.414063	0.960648	Astro CB	PND2_IVH_PND2_Control
Clp1	0.969078	-0.00598012	0.83303	-0.00717876	0.994272	0.999958	Astro CB	PND2_IVH_PND2_Control
Kiz	4.89017	-0.721123	0.364353	-1.97919	0.0477949	0.878774	Astro CB	PND2_IVH_PND2_Control
Gss	1.10183	-1.76406	0.872722	-2.02133	0.0432458	0.878774	Astro CB	PND2_IVH_PND2_Control
Ajm1	0.564755	-0.783416	0.94827	-0.826153	0.408717	0.960648	Astro CB	PND2_IVH_PND2_Control
Aven	2.32249	-0.530067	0.508332	-1.04276	0.297061	0.959441	Astro CB	PND2_IVH_PND2_Control
Prkra	8.86058	0.0583702	0.269413	0.216657	0.828476	0.996524	Astro CB	PND2_IVH_PND2_Control
Sapcd2	0.69253	-0.117605	0.872717	-0.134757	0.892804	0.996876	Astro CB	PND2_IVH_PND2_Control
Caprin1	15.3278	0.185846	0.205264	0.9054	0.365254	0.960648	Astro CB	PND2_IVH_PND2_Control
Chchd5	2.54211	-0.331581	0.472369	-0.701954	0.482708	0.964522	Astro CB	PND2_IVH_PND2_Control
Ndufaf5	2.586	0.406185	0.461108	0.88089	0.378378	0.960648	Astro CB	PND2_IVH_PND2_Control
Ccdc141	0.3412	-0.923499	1.26618	-0.72936	0.465782	0.962889	Astro CB	PND2_IVH_PND2_Control
Trpc4ap	9.30159	-0.215952	0.258635	-0.83497	0.403735	0.960648	Astro CB	PND2_IVH_PND2_Control
Fam171b	2.5961	-0.198806	0.465565	-0.427021	0.669364	0.987913	Astro CB	PND2_IVH_PND2_Control
Rin2	5.07291	0.303918	0.365104	0.832415	0.405175	0.960648	Astro CB	PND2_IVH_PND2_Control
Atrn	25.1561	0.0136663	0.167667	0.0815089	0.935037	0.996876	Astro CB	PND2_IVH_PND2_Control
LOC102555217	3.17367	-1.00581	0.476582	-2.11046	0.0348189	0.878774	Astro CB	PND2_IVH_PND2_Control
Ctnnbl1	5.3786	0.437832	0.335072	1.30668	0.191322	0.928747	Astro CB	PND2_IVH_PND2_Control
Slc1a2	3.2334	0.136752	0.4386	0.311792	0.755199	0.995393	Astro CB	PND2_IVH_PND2_Control
Itgav	3.99505	0.0959731	0.395656	0.242567	0.808341	0.996524	Astro CB	PND2_IVH_PND2_Control
Bcl2l11	1.58614	0.138261	0.593304	0.233036	0.815733	0.996524	Astro CB	PND2_IVH_PND2_Control
Anapc2	2.77645	-0.0805895	0.453716	-0.177621	0.859021	0.996524	Astro CB	PND2_IVH_PND2_Control
Ralgapb	9.7033	0.307017	0.263167	1.16663	0.243361	0.945631	Astro CB	PND2_IVH_PND2_Control
Traf2	1.49088	0.579358	0.617237	0.938631	0.34792	0.960648	Astro CB	PND2_IVH_PND2_Control
LOC102555033	1.62034	0.756772	0.595723	1.27034	0.203963	0.934745	Astro CB	PND2_IVH_PND2_Control
Zswim2	0.822318	-0.209865	0.824864	-0.254424	0.799168	0.996524	Astro CB	PND2_IVH_PND2_Control
Ncaph	5.88573	-0.81899	0.356199	-2.29925	0.0214907	0.805501	Astro CB	PND2_IVH_PND2_Control
Tp53inp2	1.05112	0.772054	0.752739	1.02566	0.305052	0.960648	Astro CB	PND2_IVH_PND2_Control
Man1b1	3.33892	-0.155049	0.42908	-0.361352	0.717836	0.994801	Astro CB	PND2_IVH_PND2_Control
Kat14	4.85245	-0.566053	0.354497	-1.59678	0.110315	0.913082	Astro CB	PND2_IVH_PND2_Control
Itpripl1	0.36853	1.51477	1.33239	1.13688	0.255588	0.949789	Astro CB	PND2_IVH_PND2_Control
Itprid2	2.85569	-0.436916	0.442721	-0.986886	0.323698	0.960648	Astro CB	PND2_IVH_PND2_Control
LOC108350566	1.27248	0.210116	0.677444	0.310159	0.75644	0.995393	Astro CB	PND2_IVH_PND2_Control
Dpp7	1.52629	-0.377653	0.622755	-0.606422	0.544234	0.966391	Astro CB	PND2_IVH_PND2_Control
Rasgrp1	0.738556	-0.713386	0.863111	-0.826528	0.408504	0.960648	Astro CB	PND2_IVH_PND2_Control
Nop56	5.70578	-0.28463	0.326475	-0.871829	0.383302	0.960648	Astro CB	PND2_IVH_PND2_Control
Uap1l1	0.757227	1.00836	0.975239	1.03396	0.301154	0.960396	Astro CB	PND2_IVH_PND2_Control
Naa20	3.07401	0.0882463	0.426417	0.206948	0.83605	0.996524	Astro CB	PND2_IVH_PND2_Control
Crnkl1	1.99158	-1.06927	0.579213	-1.84607	0.0648825	0.885293	Astro CB	PND2_IVH_PND2_Control
Arhgap11a	2.7708	-0.177976	0.489609	-0.363507	0.716226	0.994801	Astro CB	PND2_IVH_PND2_Control
Mavs	4.37199	0.0780851	0.386258	0.202158	0.839793	0.996524	Astro CB	PND2_IVH_PND2_Control
Epb41l1	1.13604	-0.25188	0.689355	-0.365385	0.714824	0.994801	Astro CB	PND2_IVH_PND2_Control
AABR07054096.1	0.780955	-0.0104589	0.875496	-0.0119463	0.990468	0.999958	Astro CB	PND2_IVH_PND2_Control
Osbpl6	13.142	-0.299586	0.221541	-1.35228	0.176286	0.926888	Astro CB	PND2_IVH_PND2_Control
Fjx1	1.62394	0.118002	0.597919	0.197354	0.843551	0.996524	Astro CB	PND2_IVH_PND2_Control
Cd44	3.09518	-0.634958	0.51572	-1.23121	0.218245	0.943223	Astro CB	PND2_IVH_PND2_Control
Rnf24	0.986196	-0.619686	0.802573	-0.772123	0.440041	0.960648	Astro CB	PND2_IVH_PND2_Control
Shld1	3.44857	-0.244794	0.435635	-0.561924	0.574168	0.97348	Astro CB	PND2_IVH_PND2_Control
Ckap2l	4.03425	-0.725886	0.400608	-1.81196	0.0699927	0.885293	Astro CB	PND2_IVH_PND2_Control
Ube2e3	10.8594	-0.177247	0.240257	-0.737739	0.460673	0.961355	Astro CB	PND2_IVH_PND2_Control
Zmynd19	1.706	-0.285679	0.590789	-0.483554	0.628702	0.986028	Astro CB	PND2_IVH_PND2_Control
Dph7	2.54739	0.343125	0.541064	0.634168	0.525971	0.964853	Astro CB	PND2_IVH_PND2_Control
Mrpl41	1.85834	-0.393873	0.566567	-0.695192	0.486935	0.964522	Astro CB	PND2_IVH_PND2_Control
Plcb4	38.6871	-0.0267298	0.147557	-0.181149	0.85625	0.996524	Astro CB	PND2_IVH_PND2_Control
Pde1a	7.40862	-0.112384	0.291677	-0.385304	0.700012	0.992043	Astro CB	PND2_IVH_PND2_Control
Sirpa	2.23924	0.0641362	0.491413	0.130514	0.89616	0.996876	Astro CB	PND2_IVH_PND2_Control
Uqcc1	4.95802	-0.671827	0.361688	-1.85748	0.0632435	0.885293	Astro CB	PND2_IVH_PND2_Control
Zc3h15	10.0202	0.000752922	0.261645	0.00287765	0.997704	0.999958	Astro CB	PND2_IVH_PND2_Control
Knl1	10.2875	-0.397311	0.267762	-1.48382	0.137856	0.924824	Astro CB	PND2_IVH_PND2_Control
Pnpla7	2.95945	-0.109307	0.452931	-0.241333	0.809297	0.996524	Astro CB	PND2_IVH_PND2_Control
Calcrl	1.41556	0.146999	0.610703	0.240705	0.809784	0.996524	Astro CB	PND2_IVH_PND2_Control
Pdhx	4.62798	-0.225435	0.368765	-0.611324	0.540985	0.966391	Astro CB	PND2_IVH_PND2_Control
L3mbtl1	0.498724	-2.87568	1.54961	-1.85575	0.0634892	0.885293	Astro CB	PND2_IVH_PND2_Control
Cdin1	8.17158	0.0700226	0.2793	0.250707	0.802041	0.996524	Astro CB	PND2_IVH_PND2_Control
Actr5	2.1268	0.100252	0.491698	0.20389	0.83844	0.996524	Astro CB	PND2_IVH_PND2_Control
Dnaaf9	68.544	-0.0906856	0.11731	-0.773043	0.439497	0.960648	Astro CB	PND2_IVH_PND2_Control
Apip	1.17509	0.89717	0.715805	1.25337	0.210071	0.938081	Astro CB	PND2_IVH_PND2_Control
Srsf6	6.3914	-0.0217303	0.309583	-0.0701922	0.944041	0.997539	Astro CB	PND2_IVH_PND2_Control
Ralgapa2	17.3977	0.0037547	0.192742	0.0194805	0.984458	0.999913	Astro CB	PND2_IVH_PND2_Control
Itpa	1.68575	0.342918	0.613448	0.559	0.576162	0.973967	Astro CB	PND2_IVH_PND2_Control
Nckap1	22.9945	-0.0296757	0.172445	-0.172088	0.863368	0.996524	Astro CB	PND2_IVH_PND2_Control
Ppp1r14d	0.575547	-8.98773e-05	0.867052	-0.000103658	0.999917	0.999958	Astro CB	PND2_IVH_PND2_Control
Itch	13.5006	-0.250709	0.220294	-1.13807	0.255093	0.949789	Astro CB	PND2_IVH_PND2_Control
Nsmf	1.3048	0.10021	0.646212	0.155073	0.876764	0.996524	Astro CB	PND2_IVH_PND2_Control
Lzts3	1.52813	-1.43884	0.644895	-2.23112	0.0256729	0.851371	Astro CB	PND2_IVH_PND2_Control
Sox12	0.542943	0.104115	0.903723	0.115207	0.908281	0.996876	Astro CB	PND2_IVH_PND2_Control
Vps18	0.479347	0.930916	1.05511	0.882292	0.377619	0.960648	Astro CB	PND2_IVH_PND2_Control
LOC100362814	42.856	-0.00904233	0.146075	-0.0619021	0.950641	0.997539	Astro CB	PND2_IVH_PND2_Control
Gzf1	2.51054	-0.730627	0.469654	-1.55567	0.119786	0.913082	Astro CB	PND2_IVH_PND2_Control
Dusp19	1.53945	-1.71748	0.667664	-2.57237	0.0101005	0.78632	Astro CB	PND2_IVH_PND2_Control
Ddrgk1	3.08685	-0.000631174	0.435408	-0.00144962	0.998843	0.999958	Astro CB	PND2_IVH_PND2_Control
Dynlrb1	0.982845	-1.10833	0.851994	-1.30087	0.193303	0.928747	Astro CB	PND2_IVH_PND2_Control
Thbs1	0.554769	-1.22294	1.01597	-1.20372	0.228698	0.943223	Astro CB	PND2_IVH_PND2_Control
Slc24a3	48.1436	0.333367	0.143078	2.32996	0.0198081	0.796326	Astro CB	PND2_IVH_PND2_Control
Nup35	3.62805	-0.309697	0.416625	-0.743348	0.457271	0.961355	Astro CB	PND2_IVH_PND2_Control
Pigu	6.11024	-0.0510271	0.327766	-0.155682	0.876284	0.996524	Astro CB	PND2_IVH_PND2_Control
Fsip1	3.60553	-0.556916	0.419638	-1.32714	0.184463	0.927823	Astro CB	PND2_IVH_PND2_Control
Pxmp4	3.49228	0.574604	0.424723	1.35289	0.17609	0.926888	Astro CB	PND2_IVH_PND2_Control
RGD1311739	1.00319	0.850543	0.742764	1.1451	0.252166	0.949789	Astro CB	PND2_IVH_PND2_Control
Nanp	2.73187	-0.430909	0.47018	-0.916477	0.359417	0.960648	Astro CB	PND2_IVH_PND2_Control
Tfpi	0.58619	1.14322	1.02264	1.11792	0.263603	0.949789	Astro CB	PND2_IVH_PND2_Control
Trmt6	2.46983	-0.52118	0.485396	-1.07372	0.282948	0.957175	Astro CB	PND2_IVH_PND2_Control
Nfs1	3.73517	-0.155154	0.400219	-0.387674	0.698257	0.992043	Astro CB	PND2_IVH_PND2_Control
Gpsm1	1.81577	-0.423666	0.541613	-0.782231	0.434079	0.960648	Astro CB	PND2_IVH_PND2_Control
Mcm8	1.83512	-0.892778	0.63759	-1.40024	0.161442	0.926888	Astro CB	PND2_IVH_PND2_Control
Mga	14.4517	-0.0442124	0.211566	-0.208976	0.834467	0.996524	Astro CB	PND2_IVH_PND2_Control
Ctnnd1	10.2996	0.278475	0.251344	1.10794	0.267887	0.950382	Astro CB	PND2_IVH_PND2_Control
Xrn2	17.4938	0.00980658	0.191946	0.0510903	0.959254	0.997539	Astro CB	PND2_IVH_PND2_Control
Arl14ep	4.53021	-0.0933422	0.368254	-0.253472	0.799904	0.996524	Astro CB	PND2_IVH_PND2_Control
Crls1	2.33947	0.107986	0.500433	0.215785	0.829155	0.996524	Astro CB	PND2_IVH_PND2_Control
Rbm12	0.697857	-0.644851	0.868781	-0.742247	0.457937	0.961355	Astro CB	PND2_IVH_PND2_Control
Romo1	1.1677	0.275403	0.722426	0.38122	0.70304	0.992043	Astro CB	PND2_IVH_PND2_Control
Cstf3	17.7734	0.195516	0.192269	1.01689	0.309206	0.960648	Astro CB	PND2_IVH_PND2_Control
Cenpb	1.33303	0.873782	0.672418	1.29946	0.193785	0.928747	Astro CB	PND2_IVH_PND2_Control
Cpne1	6.73508	0.57456	0.307721	1.86715	0.061881	0.885293	Astro CB	PND2_IVH_PND2_Control
Snapc4	1.62689	0.0424534	0.593125	0.0715759	0.942939	0.997539	Astro CB	PND2_IVH_PND2_Control
Pced1a	3.56874	-0.593963	0.42479	-1.39825	0.162038	0.926888	Astro CB	PND2_IVH_PND2_Control
Meis2	5.18295	-0.481123	0.914525	-0.526091	0.598825	0.980306	Astro CB	PND2_IVH_PND2_Control
Mpped2	4.23793	1.17854	0.417251	2.82452	0.00473508	0.734585	Astro CB	PND2_IVH_PND2_Control
Kif3b	7.03597	-0.105247	0.292479	-0.359844	0.718964	0.994801	Astro CB	PND2_IVH_PND2_Control
Tnks1bp1	1.36784	0.429249	0.641433	0.669204	0.503366	0.964594	Astro CB	PND2_IVH_PND2_Control
Tcp11l1	7.60638	0.190229	0.290822	0.65411	0.513041	0.964594	Astro CB	PND2_IVH_PND2_Control
Cdc25b	1.73168	-0.330702	0.554967	-0.595896	0.551245	0.967671	Astro CB	PND2_IVH_PND2_Control
Emc7	0.749344	-1.04154	0.830253	-1.25449	0.209665	0.938081	Astro CB	PND2_IVH_PND2_Control
Vps16	1.44813	-0.0628666	0.644922	-0.0974793	0.922346	0.996876	Astro CB	PND2_IVH_PND2_Control
Commd9	0.726392	0.173916	0.877157	0.198273	0.842832	0.996524	Astro CB	PND2_IVH_PND2_Control
Ino80	15.9479	-0.186082	0.200735	-0.927002	0.353925	0.960648	Astro CB	PND2_IVH_PND2_Control
Phf20	11.0983	0.193005	0.241622	0.798788	0.424414	0.960648	Astro CB	PND2_IVH_PND2_Control
Mybl2	1.02399	0.601369	0.774656	0.776304	0.437569	0.960648	Astro CB	PND2_IVH_PND2_Control
Mettl15	6.80832	0.27661	0.313695	0.881778	0.377897	0.960648	Astro CB	PND2_IVH_PND2_Control
Ptpra	40.6817	0.0482652	0.13757	0.350841	0.725708	0.994801	Astro CB	PND2_IVH_PND2_Control
Chp1	1.7483	-0.74845	0.568582	-1.31634	0.188059	0.928747	Astro CB	PND2_IVH_PND2_Control
Kif18a	8.83196	-0.382774	0.286242	-1.33724	0.181144	0.926888	Astro CB	PND2_IVH_PND2_Control
Cst3	0.983887	-1.8163	0.907196	-2.00211	0.0452732	0.878774	Astro CB	PND2_IVH_PND2_Control
Cat	3.13562	-0.31252	0.439831	-0.710545	0.477366	0.964522	Astro CB	PND2_IVH_PND2_Control
Ubox5	1.04736	-0.442965	0.73331	-0.604062	0.545803	0.966391	Astro CB	PND2_IVH_PND2_Control
Pcna	1.12907	-0.395289	0.765693	-0.51625	0.60568	0.982619	Astro CB	PND2_IVH_PND2_Control
Eif2ak4	7.56172	-0.0979387	0.281227	-0.348255	0.727648	0.994801	Astro CB	PND2_IVH_PND2_Control
Prnp	1.94556	0.967045	0.566161	1.70807	0.0876229	0.909771	Astro CB	PND2_IVH_PND2_Control
Entpd6	3.3428	0.706415	0.427727	1.65156	0.0986251	0.909771	Astro CB	PND2_IVH_PND2_Control
Syndig1	2.52233	-0.105886	0.486434	-0.217679	0.82768	0.996524	Astro CB	PND2_IVH_PND2_Control
Acss1	4.67866	-0.059407	0.357555	-0.166148	0.868041	0.996524	Astro CB	PND2_IVH_PND2_Control
Rbl1	6.62058	0.0620047	0.301559	0.205613	0.837093	0.996524	Astro CB	PND2_IVH_PND2_Control
Smox	3.01965	-0.00960061	0.428337	-0.0224137	0.982118	0.999913	Astro CB	PND2_IVH_PND2_Control
Ndufaf1	0.421206	-0.0414859	1.14834	-0.0361269	0.971181	0.999231	Astro CB	PND2_IVH_PND2_Control
Ninl	3.0551	0.423135	0.447196	0.946195	0.344049	0.960648	Astro CB	PND2_IVH_PND2_Control
Rpap1	4.9664	0.22706	0.346818	0.654694	0.512665	0.964594	Astro CB	PND2_IVH_PND2_Control
Bbox1	0.665453	-0.872762	0.936759	-0.931683	0.351501	0.960648	Astro CB	PND2_IVH_PND2_Control
Oip5	1.6188	-0.605908	0.627062	-0.966266	0.333911	0.960648	Astro CB	PND2_IVH_PND2_Control
Rtf1	7.51827	-0.753561	0.289445	-2.60347	0.00922849	0.784435	Astro CB	PND2_IVH_PND2_Control
Dzank1	4.96175	-0.254011	0.352168	-0.721277	0.470739	0.963955	Astro CB	PND2_IVH_PND2_Control
Mrps26	0.514225	0.122721	1.07107	0.114577	0.90878	0.996876	Astro CB	PND2_IVH_PND2_Control
Polr3f	3.18378	-0.924941	0.448211	-2.06363	0.039053	0.878774	Astro CB	PND2_IVH_PND2_Control
Rbbp9	5.28378	0.133592	0.343577	0.388827	0.697404	0.992043	Astro CB	PND2_IVH_PND2_Control
Nusap1	5.58524	-0.730741	0.3965	-1.84298	0.0653323	0.885293	Astro CB	PND2_IVH_PND2_Control
Ebf4	3.935	-0.201373	0.387989	-0.519016	0.603749	0.982242	Astro CB	PND2_IVH_PND2_Control
Sec23b	2.61908	0.798845	0.475515	1.67996	0.0929659	0.909771	Astro CB	PND2_IVH_PND2_Control
Cds2	2.60789	0.0508219	0.481218	0.105611	0.915891	0.996876	Astro CB	PND2_IVH_PND2_Control
Src	3.80044	-0.000371273	0.386358	-0.000960958	0.999233	0.999958	Astro CB	PND2_IVH_PND2_Control
Srp14	1.85603	-0.787057	0.568023	-1.38561	0.165867	0.926888	Astro CB	PND2_IVH_PND2_Control
Ergic3	1.10578	0.265757	0.722638	0.36776	0.713052	0.994584	Astro CB	PND2_IVH_PND2_Control
Madd	1.74686	-0.260325	0.575726	-0.452169	0.651147	0.98713	Astro CB	PND2_IVH_PND2_Control
Apmap	2.56784	0.103654	0.465646	0.222602	0.823845	0.996524	Astro CB	PND2_IVH_PND2_Control
Macrod2	37.0822	0.23986	0.164643	1.45685	0.145158	0.926888	Astro CB	PND2_IVH_PND2_Control
Sys1	5.20954	-0.167203	0.332605	-0.502707	0.61517	0.982685	Astro CB	PND2_IVH_PND2_Control
Esf1	10.3377	-0.0879286	0.260701	-0.337278	0.735907	0.99499	Astro CB	PND2_IVH_PND2_Control
LOC691418	0.423054	0.956471	1.26869	0.753904	0.450907	0.960694	Astro CB	PND2_IVH_PND2_Control
Tmx4	7.11776	0.258968	0.31826	0.813698	0.415818	0.960648	Astro CB	PND2_IVH_PND2_Control
Ttpal	1.00526	-0.191567	0.761198	-0.251665	0.8013	0.996524	Astro CB	PND2_IVH_PND2_Control
Ehd4	0.432041	-0.913446	1.07816	-0.847231	0.396867	0.960648	Astro CB	PND2_IVH_PND2_Control
Rbck1	2.24854	-0.0485481	0.497129	-0.0976569	0.922205	0.996876	Astro CB	PND2_IVH_PND2_Control
Flrt3	0.526145	-0.157493	1.0194	-0.154495	0.877219	0.996524	Astro CB	PND2_IVH_PND2_Control
LOC102554315	0.833453	-0.0333884	0.824833	-0.040479	0.967711	0.998674	Astro CB	PND2_IVH_PND2_Control
Dnajc17	4.22958	-0.242046	0.387028	-0.625396	0.531711	0.965256	Astro CB	PND2_IVH_PND2_Control
Lrrc55	1.46785	0.843252	0.65173	1.29387	0.195711	0.929299	Astro CB	PND2_IVH_PND2_Control
Ttbk2	8.17389	0.391285	0.276206	1.41664	0.156587	0.926888	Astro CB	PND2_IVH_PND2_Control
Dtd1	6.44873	-0.398047	0.30662	-1.29818	0.194227	0.928747	Astro CB	PND2_IVH_PND2_Control
Slx4ip	3.44101	-0.310573	0.427844	-0.725903	0.467898	0.963955	Astro CB	PND2_IVH_PND2_Control
AABR07054262.1	0.663926	-0.895	1.05081	-0.851726	0.394366	0.960648	Astro CB	PND2_IVH_PND2_Control
Zfyve19	2.81712	-0.209266	0.452407	-0.462561	0.643679	0.98713	Astro CB	PND2_IVH_PND2_Control
Cdh22	6.95171	0.297754	0.292586	1.01766	0.308838	0.960648	Astro CB	PND2_IVH_PND2_Control
Tyro3	0.822603	2.65521	1.14078	2.32754	0.0199366	0.796326	Astro CB	PND2_IVH_PND2_Control
Acp2	1.90826	0.385294	0.556787	0.691995	0.48894	0.964522	Astro CB	PND2_IVH_PND2_Control
Gpcpd1	8.62684	0.303403	0.283653	1.06963	0.284786	0.957496	Astro CB	PND2_IVH_PND2_Control
Top1	26.7181	0.0587677	0.169329	0.347061	0.728545	0.994801	Astro CB	PND2_IVH_PND2_Control
Jag1	1.91244	0.674415	0.594391	1.13463	0.25653	0.949789	Astro CB	PND2_IVH_PND2_Control
AABR07053185.1	22.0141	0.173823	0.175345	0.991316	0.321531	0.960648	Astro CB	PND2_IVH_PND2_Control
Mapkbp1	2.45366	0.29733	0.481373	0.617671	0.536792	0.965256	Astro CB	PND2_IVH_PND2_Control
Tmx2	1.68728	-0.0440998	0.58153	-0.0758342	0.939551	0.996876	Astro CB	PND2_IVH_PND2_Control
Csnk2a1	14.043	0.0186122	0.216836	0.0858356	0.931597	0.996876	Astro CB	PND2_IVH_PND2_Control
Ddb2	0.821404	-0.159562	0.85174	-0.187336	0.851397	0.996524	Astro CB	PND2_IVH_PND2_Control
Ywhab	1.93063	0.000962064	0.600386	0.00160241	0.998721	0.999958	Astro CB	PND2_IVH_PND2_Control
Med19	1.16739	-0.411097	0.696003	-0.590654	0.554752	0.968935	Astro CB	PND2_IVH_PND2_Control
Ccdc32	0.612267	-0.295651	0.909059	-0.325228	0.745008	0.995393	Astro CB	PND2_IVH_PND2_Control
Rassf2	15.3619	0.125594	0.207491	0.605299	0.544981	0.966391	Astro CB	PND2_IVH_PND2_Control
Zdhhc5	6.11584	-0.343741	0.326425	-1.05305	0.292319	0.957496	Astro CB	PND2_IVH_PND2_Control
Immp1l	7.69485	0.400643	0.300845	1.33173	0.18295	0.927151	Astro CB	PND2_IVH_PND2_Control
Snx21	1.92819	-0.223159	0.523769	-0.426064	0.670061	0.987932	Astro CB	PND2_IVH_PND2_Control
Zfp804a	1.40431	0.541049	1.64355	0.329195	0.742009	0.995393	Astro CB	PND2_IVH_PND2_Control
Id1	1.51472	0.371959	0.626764	0.593458	0.552874	0.968314	Astro CB	PND2_IVH_PND2_Control
Lgr4	8.63694	0.199172	0.266977	0.746026	0.455652	0.961355	Astro CB	PND2_IVH_PND2_Control
Arpc5l	0.789024	0.0468425	0.784965	0.0596746	0.952415	0.997539	Astro CB	PND2_IVH_PND2_Control
Bahd1	0.714005	-0.569155	0.886053	-0.642348	0.520647	0.964594	Astro CB	PND2_IVH_PND2_Control
Slc25a25	3.1048	0.508785	0.489898	1.03855	0.299013	0.959837	Astro CB	PND2_IVH_PND2_Control
Pacsin3	0.624143	-0.917053	0.936949	-0.978765	0.327696	0.960648	Astro CB	PND2_IVH_PND2_Control
Golga1	11.235	0.161151	0.239801	0.672017	0.501573	0.964594	Astro CB	PND2_IVH_PND2_Control
Dnajc24	3.45055	-0.307265	0.408046	-0.753015	0.451441	0.960694	Astro CB	PND2_IVH_PND2_Control
Btbd3	18.9546	0.0292035	0.185747	0.157222	0.87507	0.996524	Astro CB	PND2_IVH_PND2_Control
Slc13a3	0.577001	0.943388	1.06538	0.885495	0.37589	0.960648	Astro CB	PND2_IVH_PND2_Control
Ccdc34	4.09859	-0.793384	0.399452	-1.98618	0.0470131	0.878774	Astro CB	PND2_IVH_PND2_Control
Spata5l1	1.12031	-0.425958	0.698867	-0.609498	0.542195	0.966391	Astro CB	PND2_IVH_PND2_Control
Hm13	7.71058	-0.089643	0.282561	-0.317252	0.751052	0.995393	Astro CB	PND2_IVH_PND2_Control
Vps39	3.40025	-0.0275306	0.416859	-0.066043	0.947344	0.997539	Astro CB	PND2_IVH_PND2_Control
Ppp6c	6.08915	0.1973	0.317449	0.621516	0.53426	0.965256	Astro CB	PND2_IVH_PND2_Control
Fubp3	5.99407	-0.262444	0.318044	-0.82518	0.409269	0.960648	Astro CB	PND2_IVH_PND2_Control
Ubac1	1.56449	0.0016811	0.588587	0.00285616	0.997721	0.999958	Astro CB	PND2_IVH_PND2_Control
Slc23a2	6.76422	0.242155	0.302918	0.79941	0.424053	0.960648	Astro CB	PND2_IVH_PND2_Control
Pak5	3.01268	0.149012	1.00031	0.148966	0.881581	0.996524	Astro CB	PND2_IVH_PND2_Control
Zswim3	0.681866	-1.91572	1.17918	-1.62461	0.104245	0.913082	Astro CB	PND2_IVH_PND2_Control
Zbtb34	2.67084	-0.00675862	0.476524	-0.0141832	0.988684	0.999958	Astro CB	PND2_IVH_PND2_Control
Asxl1	22.6733	-0.443817	0.174114	-2.54901	0.0108029	0.78632	Astro CB	PND2_IVH_PND2_Control
Eif3m	4.70377	-0.374433	0.36863	-1.01574	0.309752	0.960648	Astro CB	PND2_IVH_PND2_Control
Nxt1	0.727529	-1.25982	0.893565	-1.40988	0.158575	0.926888	Astro CB	PND2_IVH_PND2_Control
Ehmt1	20.9967	0.199621	0.178992	1.11525	0.264743	0.949789	Astro CB	PND2_IVH_PND2_Control
Camsap1	5.61838	0.280471	0.333868	0.840067	0.400871	0.960648	Astro CB	PND2_IVH_PND2_Control
Samhd1	0.72596	0.558372	0.874954	0.638173	0.523361	0.964594	Astro CB	PND2_IVH_PND2_Control
Psmf1	3.02049	0.392277	0.438436	0.894719	0.370937	0.960648	Astro CB	PND2_IVH_PND2_Control
Rrbp1	18.1306	-0.154999	0.193249	-0.802066	0.422515	0.960648	Astro CB	PND2_IVH_PND2_Control
Plcg1	4.67125	-0.254412	0.361081	-0.704585	0.481068	0.964522	Astro CB	PND2_IVH_PND2_Control
Atp8b4	0.955612	-0.409061	0.803153	-0.509318	0.610529	0.982685	Astro CB	PND2_IVH_PND2_Control
Tgif2	1.04136	0.307012	0.704698	0.435665	0.66308	0.98713	Astro CB	PND2_IVH_PND2_Control
Scai	13.6697	0.339942	0.218488	1.55588	0.119736	0.913082	Astro CB	PND2_IVH_PND2_Control
Slc12a6	5.86067	-0.102184	0.31948	-0.319845	0.749086	0.995393	Astro CB	PND2_IVH_PND2_Control
Zhx3	12.5129	-0.199678	0.225486	-0.885545	0.375863	0.960648	Astro CB	PND2_IVH_PND2_Control
Slc30a4	1.17598	-1.34193	0.761745	-1.76165	0.0781283	0.896028	Astro CB	PND2_IVH_PND2_Control
Emc4	0.558554	0.119122	0.943225	0.126292	0.899501	0.996876	Astro CB	PND2_IVH_PND2_Control
Abca2	0.791053	0.279163	0.797836	0.3499	0.726414	0.994801	Astro CB	PND2_IVH_PND2_Control
B4galt5	1.49358	0.409202	0.600472	0.681467	0.495576	0.964522	Astro CB	PND2_IVH_PND2_Control
Rabl6	4.91121	0.560188	0.35551	1.57573	0.115087	0.913082	Astro CB	PND2_IVH_PND2_Control
Shf	1.71065	-0.0502178	0.584725	-0.0858828	0.93156	0.996876	Astro CB	PND2_IVH_PND2_Control
Lin7c	1.15575	0.763589	0.704409	1.08401	0.278359	0.954612	Astro CB	PND2_IVH_PND2_Control
Pcif1	3.25645	-0.33948	0.447454	-0.758693	0.448036	0.960648	Astro CB	PND2_IVH_PND2_Control
Zfp133	1.63252	-0.250187	0.586202	-0.426792	0.66953	0.987913	Astro CB	PND2_IVH_PND2_Control
Qser1	11.2668	0.0391818	0.23888	0.164023	0.869713	0.996524	Astro CB	PND2_IVH_PND2_Control
Zeb2	123.22	0.0729527	0.105925	0.68872	0.490999	0.964522	Astro CB	PND2_IVH_PND2_Control
Stard9	3.43776	0.0578298	0.415604	0.139146	0.889335	0.996876	Astro CB	PND2_IVH_PND2_Control
Tox2	0.879165	-0.827065	0.800732	-1.03289	0.301657	0.960396	Astro CB	PND2_IVH_PND2_Control
Plcb1	22.8236	0.361922	0.1884	1.92103	0.0547281	0.878774	Astro CB	PND2_IVH_PND2_Control
Pax6	8.88984	-0.221802	0.279411	-0.793819	0.427301	0.960648	Astro CB	PND2_IVH_PND2_Control
Pomt1	2.94668	0.236288	0.44134	0.535388	0.592382	0.980192	Astro CB	PND2_IVH_PND2_Control
Sema6d	28.864	0.03219	0.163868	0.196439	0.844266	0.996524	Astro CB	PND2_IVH_PND2_Control
Uck1	0.852429	-0.455483	0.826471	-0.551118	0.581553	0.977377	Astro CB	PND2_IVH_PND2_Control
Rcn1	3.23091	-0.135312	0.445753	-0.303557	0.761465	0.995393	Astro CB	PND2_IVH_PND2_Control
Cdk9	0.427748	-0.221726	1.03875	-0.213455	0.830972	0.996524	Astro CB	PND2_IVH_PND2_Control
Cdan1	3.45489	0.0438737	0.413625	0.106071	0.915526	0.996876	Astro CB	PND2_IVH_PND2_Control
Zfp335	1.40082	0.324596	0.655341	0.495309	0.620382	0.983817	Astro CB	PND2_IVH_PND2_Control
Fpgs	0.904675	-0.348095	0.818917	-0.425067	0.670788	0.988155	Astro CB	PND2_IVH_PND2_Control
Kif16b	8.92455	0.48133	0.264646	1.81877	0.0689462	0.885293	Astro CB	PND2_IVH_PND2_Control
Dnttip1	5.90116	-0.404587	0.322745	-1.25358	0.209995	0.938081	Astro CB	PND2_IVH_PND2_Control
Qsox2	2.03178	-0.172472	0.557837	-0.30918	0.757184	0.995393	Astro CB	PND2_IVH_PND2_Control
Surf6	1.95002	-0.768813	0.55858	-1.37637	0.168707	0.926888	Astro CB	PND2_IVH_PND2_Control
Sdc4	0.451079	-1.28156	1.21428	-1.0554	0.291241	0.957496	Astro CB	PND2_IVH_PND2_Control
Dstn	2.67843	0.0840795	0.479965	0.175178	0.860939	0.996524	Astro CB	PND2_IVH_PND2_Control
Notch1	16.485	0.250975	0.20043	1.25219	0.210502	0.938081	Astro CB	PND2_IVH_PND2_Control
Pigt	3.81686	-0.441002	0.387378	-1.13843	0.254941	0.949789	Astro CB	PND2_IVH_PND2_Control
Edf1	1.38017	0.0497398	0.600811	0.0827876	0.93402	0.996876	Astro CB	PND2_IVH_PND2_Control
Snrnp200	4.41779	0.0551504	0.359076	0.15359	0.877933	0.996524	Astro CB	PND2_IVH_PND2_Control
Gtdc1	29.4396	-0.113536	0.167329	-0.67852	0.497442	0.964594	Astro CB	PND2_IVH_PND2_Control
Ctsa	1.06796	-0.103323	0.74093	-0.139451	0.889094	0.996876	Astro CB	PND2_IVH_PND2_Control
Ubr1	20.4083	0.243238	0.186916	1.30132	0.193147	0.928747	Astro CB	PND2_IVH_PND2_Control
Soga1	8.37075	-0.00445852	0.285724	-0.0156043	0.98755	0.999913	Astro CB	PND2_IVH_PND2_Control
Slc24a5	0.923736	1.05634	0.858312	1.23072	0.218428	0.943223	Astro CB	PND2_IVH_PND2_Control
Slc35c2	0.569778	0.469108	0.96833	0.484451	0.628066	0.986028	Astro CB	PND2_IVH_PND2_Control
Rexo4	2.75819	0.167506	0.448168	0.373758	0.708584	0.993022	Astro CB	PND2_IVH_PND2_Control
Myef2	27.3332	0.0399164	0.161158	0.247684	0.804379	0.996524	Astro CB	PND2_IVH_PND2_Control
Ciao1	0.661837	0.225376	0.889384	0.253407	0.799954	0.996524	Astro CB	PND2_IVH_PND2_Control
Brd3	2.86202	-0.158221	0.434934	-0.363781	0.716022	0.994801	Astro CB	PND2_IVH_PND2_Control
Katnbl1	11.2031	-0.0732913	0.25808	-0.283987	0.776421	0.996524	Astro CB	PND2_IVH_PND2_Control
Zfp93	3.01446	-0.520705	0.459446	-1.13333	0.257075	0.949789	Astro CB	PND2_IVH_PND2_Control
Wdr5	2.86875	0.0760195	0.44568	0.17057	0.864562	0.996524	Astro CB	PND2_IVH_PND2_Control
C8g	0.949645	0.980979	0.769366	1.27505	0.202292	0.934536	Astro CB	PND2_IVH_PND2_Control
Blvra	1.52357	-0.767829	0.636873	-1.20562	0.227963	0.943223	Astro CB	PND2_IVH_PND2_Control
Lrp1b	17.6977	0.0420961	0.635239	0.0662681	0.947164	0.997539	Astro CB	PND2_IVH_PND2_Control
Fastkd1	4.60563	0.0903547	0.35752	0.252726	0.80048	0.996524	Astro CB	PND2_IVH_PND2_Control
Tasp1	8.81322	0.121506	0.268376	0.452743	0.650734	0.98713	Astro CB	PND2_IVH_PND2_Control
Cops2	7.38092	-0.304966	0.293657	-1.03851	0.299031	0.959837	Astro CB	PND2_IVH_PND2_Control
Tmem62	0.960645	-0.375403	0.784421	-0.478573	0.632242	0.986706	Astro CB	PND2_IVH_PND2_Control
Vav2	2.72842	0.0330635	0.435005	0.076007	0.939414	0.996876	Astro CB	PND2_IVH_PND2_Control
Fbxw5	0.603468	0.90965	0.987779	0.920904	0.357101	0.960648	Astro CB	PND2_IVH_PND2_Control
Pltp	12.8332	-0.0430625	0.228311	-0.188613	0.850396	0.996524	Astro CB	PND2_IVH_PND2_Control
Galk2	4.28448	0.536419	0.380442	1.40999	0.158543	0.926888	Astro CB	PND2_IVH_PND2_Control
Tmem127	0.602295	-0.983895	1.0463	-0.940356	0.347035	0.960648	Astro CB	PND2_IVH_PND2_Control
Sptan1	15.7741	0.117514	0.20459	0.574389	0.565705	0.971728	Astro CB	PND2_IVH_PND2_Control
Stk39	11.6305	-0.236785	0.234383	-1.01025	0.312376	0.960648	Astro CB	PND2_IVH_PND2_Control
Nacc2	2.52044	-0.0603813	0.469177	-0.128696	0.897598	0.996876	Astro CB	PND2_IVH_PND2_Control
Ift52	2.95248	-0.516249	0.42596	-1.21196	0.225526	0.943223	Astro CB	PND2_IVH_PND2_Control
Tomm34	0.777858	-0.448099	0.867741	-0.516397	0.605577	0.982619	Astro CB	PND2_IVH_PND2_Control
Knstrn	1.81621	-0.261916	0.544638	-0.4809	0.630588	0.986524	Astro CB	PND2_IVH_PND2_Control
Stard7	5.72141	-0.313001	0.33142	-0.944425	0.344953	0.960648	Astro CB	PND2_IVH_PND2_Control
Fmn1	0.469577	-1.01982	1.04973	-0.971508	0.331295	0.960648	Astro CB	PND2_IVH_PND2_Control
Fam227b	2.12645	-0.742251	0.511772	-1.45035	0.14696	0.926888	Astro CB	PND2_IVH_PND2_Control
Ivd	2.75932	0.289392	0.44826	0.645591	0.518544	0.964594	Astro CB	PND2_IVH_PND2_Control
LOC679539	1.42012	-0.500109	0.714434	-0.700006	0.483923	0.964522	Astro CB	PND2_IVH_PND2_Control
Entr1	4.40337	-0.172017	0.362417	-0.474638	0.635045	0.986706	Astro CB	PND2_IVH_PND2_Control
Ano3	1.45737	0.291965	0.616037	0.47394	0.635543	0.986706	Astro CB	PND2_IVH_PND2_Control
Ptpn1	3.41599	-0.361	0.431847	-0.835943	0.403187	0.960648	Astro CB	PND2_IVH_PND2_Control
Snx5	5.65778	0.0287771	0.33493	0.0859198	0.93153	0.996876	Astro CB	PND2_IVH_PND2_Control
Dtwd1	1.99818	0.741955	0.549327	1.35066	0.176804	0.926888	Astro CB	PND2_IVH_PND2_Control
Scn1a	1.47057	-0.985792	0.715603	-1.37757	0.168336	0.926888	Astro CB	PND2_IVH_PND2_Control
Dut	7.92952	0.400224	0.293419	1.364	0.172568	0.926888	Astro CB	PND2_IVH_PND2_Control
Zfp770	1.1121	0.477236	0.72932	0.654357	0.512882	0.964594	Astro CB	PND2_IVH_PND2_Control
Rxra	2.20506	0.821878	0.527514	1.55802	0.119228	0.913082	Astro CB	PND2_IVH_PND2_Control
Stk4	4.74809	0.351024	0.369271	0.950586	0.341814	0.960648	Astro CB	PND2_IVH_PND2_Control
Snap25	3.29015	-0.320228	0.491494	-0.651539	0.514699	0.964594	Astro CB	PND2_IVH_PND2_Control
Pmpca	2.21994	0.0672544	0.488885	0.137567	0.890583	0.996876	Astro CB	PND2_IVH_PND2_Control
Rad51	1.53516	-0.688556	0.642538	-1.07162	0.283891	0.957496	Astro CB	PND2_IVH_PND2_Control
Fbxo3	4.62043	0.321875	0.382306	0.84193	0.399827	0.960648	Astro CB	PND2_IVH_PND2_Control
Aar2	1.6792	0.349982	0.602162	0.581209	0.5611	0.971016	Astro CB	PND2_IVH_PND2_Control
Mgme1	1.2361	0.995225	0.763977	1.30269	0.192681	0.928747	Astro CB	PND2_IVH_PND2_Control
Bub1b	4.04311	-0.56627	0.385548	-1.46874	0.141903	0.924824	Astro CB	PND2_IVH_PND2_Control
Sardh	2.59075	0.436769	0.479284	0.911294	0.36214	0.960648	Astro CB	PND2_IVH_PND2_Control
Inpp5e	0.944058	-1.1089	0.771855	-1.43666	0.150814	0.926888	Astro CB	PND2_IVH_PND2_Control
Rpl7a	0.73146	-0.811672	0.83401	-0.973217	0.330445	0.960648	Astro CB	PND2_IVH_PND2_Control
Gatm	3.53082	0.826812	0.409949	2.01687	0.0437094	0.878774	Astro CB	PND2_IVH_PND2_Control
Sec16a	4.23713	-0.0708584	0.377017	-0.187945	0.85092	0.996524	Astro CB	PND2_IVH_PND2_Control
Acvr2a	6.84221	0.390943	0.301204	1.29793	0.19431	0.928747	Astro CB	PND2_IVH_PND2_Control
Rmdn3	1.18075	1.40419	0.743335	1.88904	0.0588868	0.885293	Astro CB	PND2_IVH_PND2_Control
Elmo2	4.67561	-0.345446	0.367242	-0.940652	0.346883	0.960648	Astro CB	PND2_IVH_PND2_Control
Dync2i2	2.01222	-0.291818	0.54264	-0.537775	0.590732	0.979819	Astro CB	PND2_IVH_PND2_Control
Eif3j	6.84088	0.0484042	0.296544	0.163228	0.870339	0.996524	Astro CB	PND2_IVH_PND2_Control
Golm2	11.6595	0.120388	0.244544	0.492295	0.622511	0.985765	Astro CB	PND2_IVH_PND2_Control
Miga2	3.58178	-0.153908	0.398744	-0.385983	0.699509	0.992043	Astro CB	PND2_IVH_PND2_Control
Orc4	6.60726	0.451878	0.30588	1.4773	0.139594	0.924824	Astro CB	PND2_IVH_PND2_Control
Oser1	1.41088	0.369287	0.648899	0.569097	0.56929	0.972899	Astro CB	PND2_IVH_PND2_Control
Jmjd7	0.628716	-0.311181	0.906257	-0.34337	0.73132	0.994801	Astro CB	PND2_IVH_PND2_Control
Dolpp1	0.416634	-1.44437	1.22144	-1.18252	0.236999	0.943223	Astro CB	PND2_IVH_PND2_Control
Surf2	1.86249	-0.603619	0.577189	-1.04579	0.295658	0.959038	Astro CB	PND2_IVH_PND2_Control
Zfp334	1.99801	0.168787	0.54149	0.311708	0.755263	0.995393	Astro CB	PND2_IVH_PND2_Control
Spg11	3.4432	0.212938	0.408114	0.521762	0.601836	0.982242	Astro CB	PND2_IVH_PND2_Control
Aqr	7.52953	-0.330958	0.283764	-1.16631	0.243488	0.945631	Astro CB	PND2_IVH_PND2_Control
Mbd5	38.4313	-0.207252	0.13949	-1.48579	0.137335	0.924824	Astro CB	PND2_IVH_PND2_Control
Mmadhc	3.34401	-0.373411	0.430457	-0.867475	0.385682	0.960648	Astro CB	PND2_IVH_PND2_Control
Scn2a	1.54588	0.0812631	0.595393	0.136487	0.891437	0.996876	Astro CB	PND2_IVH_PND2_Control
Fam98b	1.48525	0.257711	0.620005	0.415659	0.67766	0.990317	Astro CB	PND2_IVH_PND2_Control
Secisbp2l	9.37548	-0.072537	0.260479	-0.278476	0.780647	0.996524	Astro CB	PND2_IVH_PND2_Control
Gtf3c5	2.91634	-0.158704	0.440055	-0.360647	0.718364	0.994801	Astro CB	PND2_IVH_PND2_Control
AABR07051787.1	0.895645	0.0662939	0.784738	0.084479	0.932676	0.996876	Astro CB	PND2_IVH_PND2_Control
Bcas1	11.6851	-0.0465183	0.244692	-0.19011	0.849223	0.996524	Astro CB	PND2_IVH_PND2_Control
Klhl23	1.37289	0.056706	0.636612	0.0890747	0.929023	0.996876	Astro CB	PND2_IVH_PND2_Control
Sppl2a	4.44658	-0.02079	0.361257	-0.0575491	0.954108	0.997539	Astro CB	PND2_IVH_PND2_Control
Tor2a	0.696478	-1.08943	0.919282	-1.18509	0.235981	0.943223	Astro CB	PND2_IVH_PND2_Control
Bbs5	3.95527	-0.295455	0.393538	-0.750767	0.452793	0.960751	Astro CB	PND2_IVH_PND2_Control
Peds1	1.2883	-0.101919	0.67332	-0.151368	0.879686	0.996524	Astro CB	PND2_IVH_PND2_Control
Med27	10.7047	-0.395991	0.245939	-1.61012	0.107372	0.913082	Astro CB	PND2_IVH_PND2_Control
Rc3h2	10.4333	-0.175354	0.250895	-0.698914	0.484606	0.964522	Astro CB	PND2_IVH_PND2_Control
Tshz2	14.5953	0.314136	0.227419	1.38131	0.167184	0.926888	Astro CB	PND2_IVH_PND2_Control
Zbtb6	1.02959	0.880015	0.814895	1.07991	0.280181	0.954612	Astro CB	PND2_IVH_PND2_Control
Prex1	41.6886	-0.073902	0.14636	-0.504934	0.613605	0.982685	Astro CB	PND2_IVH_PND2_Control
Fbxw2	8.93967	-0.407649	0.267327	-1.52491	0.127281	0.922088	Astro CB	PND2_IVH_PND2_Control
Zbtb26	3.10849	0.182127	0.432045	0.421546	0.673356	0.989397	Astro CB	PND2_IVH_PND2_Control
Adnp	16.211	-0.0604505	0.199097	-0.303623	0.761415	0.995393	Astro CB	PND2_IVH_PND2_Control
Ralgds	1.77498	-0.420322	0.54688	-0.768582	0.442142	0.960648	Astro CB	PND2_IVH_PND2_Control
Dpm1	7.99908	0.196703	0.282956	0.695174	0.486947	0.964522	Astro CB	PND2_IVH_PND2_Control
B3galt9	2.23997	-0.227246	0.491123	-0.462708	0.643574	0.98713	Astro CB	PND2_IVH_PND2_Control
Nek6	8.68296	0.0829933	0.274866	0.301941	0.762697	0.995393	Astro CB	PND2_IVH_PND2_Control
Gpr107	5.76208	0.00859266	0.317966	0.0270239	0.978441	0.999819	Astro CB	PND2_IVH_PND2_Control
Trub2	2.57412	0.121336	0.493237	0.245999	0.805683	0.996524	Astro CB	PND2_IVH_PND2_Control
Rabgap1	22.0593	0.215184	0.182876	1.17667	0.239329	0.943223	Astro CB	PND2_IVH_PND2_Control
Fbn1	6.65985	0.115172	0.303724	0.379201	0.704539	0.992043	Astro CB	PND2_IVH_PND2_Control
Atp9a	2.25439	-0.150685	0.498792	-0.3021	0.762575	0.995393	Astro CB	PND2_IVH_PND2_Control
Coq4	1.01827	0.473162	0.765648	0.617989	0.536583	0.965256	Astro CB	PND2_IVH_PND2_Control
Stxbp1	3.23918	0.447688	0.425621	1.05185	0.29287	0.957496	Astro CB	PND2_IVH_PND2_Control
Psmb7	3.83687	-0.233595	0.385305	-0.606259	0.544343	0.966391	Astro CB	PND2_IVH_PND2_Control
Lrrc8a	1.81599	0.459446	0.574933	0.79913	0.424215	0.960648	Astro CB	PND2_IVH_PND2_Control
Dcaf17	3.61646	-0.0868135	0.399134	-0.217505	0.827815	0.996524	Astro CB	PND2_IVH_PND2_Control
Trp53rka	0.567217	0.365744	0.985394	0.371166	0.710514	0.993022	Astro CB	PND2_IVH_PND2_Control
Ttf1	7.60111	-0.139331	0.283809	-0.490934	0.623473	0.986028	Astro CB	PND2_IVH_PND2_Control
Abl1	8.37842	0.198117	0.275069	0.720242	0.471376	0.963955	Astro CB	PND2_IVH_PND2_Control
Strbp	15.2312	0.130903	0.205045	0.638411	0.523206	0.964594	Astro CB	PND2_IVH_PND2_Control
Ubr3	21.0713	0.0186631	0.177152	0.10535	0.916098	0.996876	Astro CB	PND2_IVH_PND2_Control
Setx	9.27769	0.0976847	0.259201	0.376869	0.706271	0.99252	Astro CB	PND2_IVH_PND2_Control
Mvb12b	15.9226	0.0441202	0.199957	0.220648	0.825367	0.996524	Astro CB	PND2_IVH_PND2_Control
Nmi	0.484052	-0.41276	0.990441	-0.416744	0.676866	0.989867	Astro CB	PND2_IVH_PND2_Control
Myo3b	0.567354	0.408178	0.945653	0.431636	0.666006	0.98775	Astro CB	PND2_IVH_PND2_Control
Arl5a	4.35194	0.528332	0.371494	1.42218	0.154974	0.926888	Astro CB	PND2_IVH_PND2_Control
Dok5	3.4883	-0.0914262	0.399926	-0.228608	0.819174	0.996524	Astro CB	PND2_IVH_PND2_Control
Mertk	4.3222	0.101965	0.384956	0.264874	0.791106	0.996524	Astro CB	PND2_IVH_PND2_Control
Garnl3	9.17115	-0.13362	0.266042	-0.502251	0.615491	0.982685	Astro CB	PND2_IVH_PND2_Control
Rapgef1	4.913	-0.000542263	0.346461	-0.00156515	0.998751	0.999958	Astro CB	PND2_IVH_PND2_Control
Slc9a8	5.19956	0.33552	0.34465	0.973509	0.3303	0.960648	Astro CB	PND2_IVH_PND2_Control
Stam2	8.82259	-0.0110587	0.267785	-0.041297	0.967059	0.998393	Astro CB	PND2_IVH_PND2_Control
Spata2	0.564183	0.0469473	0.953834	0.0492196	0.960744	0.99772	Astro CB	PND2_IVH_PND2_Control
Hspa5	8.09817	0.483542	0.278579	1.73574	0.0826096	0.898687	Astro CB	PND2_IVH_PND2_Control
Rnf114	1.39586	-0.370055	0.61941	-0.597432	0.550219	0.967671	Astro CB	PND2_IVH_PND2_Control
Galnt13	4.55507	-0.759536	0.36365	-2.08865	0.0367397	0.878774	Astro CB	PND2_IVH_PND2_Control
Rabepk	1.52769	-0.390753	0.611631	-0.63887	0.522907	0.964594	Astro CB	PND2_IVH_PND2_Control
Tnfaip6	1.07149	-1.05922	0.744627	-1.42249	0.154884	0.926888	Astro CB	PND2_IVH_PND2_Control
Polr1b	0.947572	-0.400111	0.786855	-0.508495	0.611107	0.982685	Astro CB	PND2_IVH_PND2_Control
Serinc3	1.9436	0.118292	0.548459	0.215681	0.829237	0.996524	Astro CB	PND2_IVH_PND2_Control
Col5a1	3.44442	0.011727	0.410973	0.0285347	0.977236	0.999539	Astro CB	PND2_IVH_PND2_Control
Prrc2b	7.65998	-0.0848613	0.280408	-0.302635	0.762168	0.995393	Astro CB	PND2_IVH_PND2_Control
Erich2	2.81215	-0.429002	0.459138	-0.934364	0.350116	0.960648	Astro CB	PND2_IVH_PND2_Control
Gabpb1	3.30202	-0.0333209	0.414045	-0.0804764	0.935858	0.996876	Astro CB	PND2_IVH_PND2_Control
Pkig	1.76946	0.0139547	0.571411	0.0244215	0.980516	0.999903	Astro CB	PND2_IVH_PND2_Control
Ada	0.382308	0.976276	1.19636	0.816039	0.414478	0.960648	Astro CB	PND2_IVH_PND2_Control
Cep152	5.11704	-0.241899	0.337042	-0.717713	0.472935	0.963955	Astro CB	PND2_IVH_PND2_Control
Cfap77	0.544901	0.97171	0.957707	1.01462	0.310286	0.960648	Astro CB	PND2_IVH_PND2_Control
Niban2	2.56585	0.258837	0.47088	0.549689	0.582533	0.977548	Astro CB	PND2_IVH_PND2_Control
Dennd1a	47.3998	0.039569	0.133573	0.296234	0.767051	0.995393	Astro CB	PND2_IVH_PND2_Control
Shc4	0.46731	0.528559	1.14466	0.461761	0.644252	0.98713	Astro CB	PND2_IVH_PND2_Control
Gorasp2	2.85838	0.198548	0.440813	0.450413	0.652413	0.98713	Astro CB	PND2_IVH_PND2_Control
Tsc1	3.25354	0.406787	0.424723	0.957771	0.338178	0.960648	Astro CB	PND2_IVH_PND2_Control
Zc3h6	6.82023	-0.326518	0.324281	-1.0069	0.313985	0.960648	Astro CB	PND2_IVH_PND2_Control
Zbtb43	0.991541	-0.00288316	0.731594	-0.00394093	0.996856	0.999958	Astro CB	PND2_IVH_PND2_Control
Ncoa3	13.0773	-0.115493	0.222759	-0.518466	0.604134	0.982242	Astro CB	PND2_IVH_PND2_Control
Phyhd1	0.692047	0.609824	0.866448	0.703821	0.481544	0.964522	Astro CB	PND2_IVH_PND2_Control
Lrsam1	2.02989	-0.589832	0.554992	-1.06278	0.287884	0.957496	Astro CB	PND2_IVH_PND2_Control
Gtf3c4	1.33212	0.218335	0.637586	0.342439	0.73202	0.994801	Astro CB	PND2_IVH_PND2_Control
Tlk1	20.0836	-0.212301	0.182131	-1.16565	0.243755	0.945631	Astro CB	PND2_IVH_PND2_Control
Ddx31	7.94328	-0.182948	0.28328	-0.64582	0.518396	0.964594	Astro CB	PND2_IVH_PND2_Control
Rae1	1.42798	0.279992	0.601984	0.465116	0.641848	0.98713	Astro CB	PND2_IVH_PND2_Control
Cacnb4	37.9798	0.163738	0.141131	1.16019	0.245972	0.945631	Astro CB	PND2_IVH_PND2_Control
Ralgps1	3.866	-0.129382	0.399314	-0.32401	0.74593	0.995393	Astro CB	PND2_IVH_PND2_Control
Trpm7	28.1108	0.000282536	0.158962	0.00177739	0.998582	0.999958	Astro CB	PND2_IVH_PND2_Control
Kif5c	20.5182	-0.181842	0.191781	-0.948174	0.343041	0.960648	Astro CB	PND2_IVH_PND2_Control
Tor1b	0.507088	0.0853053	0.976818	0.0873298	0.930409	0.996876	Astro CB	PND2_IVH_PND2_Control
Tor1a	0.666295	1.39608	0.921978	1.51423	0.129968	0.924524	Astro CB	PND2_IVH_PND2_Control
Rnd3	3.54065	0.156488	0.408935	0.382672	0.701963	0.992043	Astro CB	PND2_IVH_PND2_Control
Zmynd8	16.9675	0.124113	0.194921	0.636735	0.524297	0.964594	Astro CB	PND2_IVH_PND2_Control
Nup188	6.293	-0.160857	0.312655	-0.514486	0.606912	0.982685	Astro CB	PND2_IVH_PND2_Control
Gapvd1	13.6057	-0.215397	0.233062	-0.924202	0.355381	0.960648	Astro CB	PND2_IVH_PND2_Control
Ppig	9.98204	-0.270908	0.251208	-1.07842	0.280846	0.954782	Astro CB	PND2_IVH_PND2_Control
Eeig1	1.10224	0.00687886	0.748555	0.00918951	0.992668	0.999958	Astro CB	PND2_IVH_PND2_Control
Sh3glb2	0.635	1.54463	0.970495	1.59158	0.111478	0.913082	Astro CB	PND2_IVH_PND2_Control
Rif1	15.3489	-0.0386961	0.20565	-0.188165	0.850747	0.996524	Astro CB	PND2_IVH_PND2_Control
Ssb	4.98507	-0.0768494	0.344829	-0.222863	0.823643	0.996524	Astro CB	PND2_IVH_PND2_Control
Epc2	11.1026	-0.22729	0.240441	-0.945306	0.344503	0.960648	Astro CB	PND2_IVH_PND2_Control
Crat	1.19338	0.283448	0.688309	0.411803	0.680484	0.991166	Astro CB	PND2_IVH_PND2_Control
Ttl	1.71203	-0.270755	0.601633	-0.450033	0.652687	0.98713	Astro CB	PND2_IVH_PND2_Control
St6galnac6	0.481575	1.68194	1.27153	1.32277	0.185912	0.928747	Astro CB	PND2_IVH_PND2_Control
Mettl5	2.64305	-0.149152	0.465399	-0.320482	0.748603	0.995393	Astro CB	PND2_IVH_PND2_Control
Nostrin	0.544326	0.686751	0.982159	0.699226	0.484411	0.964522	Astro CB	PND2_IVH_PND2_Control
Tmem87a	6.53812	0.0998841	0.307142	0.325205	0.745026	0.995393	Astro CB	PND2_IVH_PND2_Control
Ptpa	2.92076	-0.476209	0.448254	-1.06237	0.28807	0.957496	Astro CB	PND2_IVH_PND2_Control
Fmnl2	7.35885	0.72783	0.304182	2.39274	0.016723	0.78632	Astro CB	PND2_IVH_PND2_Control
Ganc	6.63582	-0.219855	0.312739	-0.703	0.482055	0.964522	Astro CB	PND2_IVH_PND2_Control
Swi5	3.88764	0.348968	0.389195	0.896639	0.369911	0.960648	Astro CB	PND2_IVH_PND2_Control
Chd6	43.1806	-0.0475297	0.133894	-0.354981	0.722604	0.994801	Astro CB	PND2_IVH_PND2_Control
Fam210b	0.452325	2.57864	1.5545	1.65882	0.0971511	0.909771	Astro CB	PND2_IVH_PND2_Control
Slc27a4	1.44343	-0.186531	0.660947	-0.282219	0.777776	0.996524	Astro CB	PND2_IVH_PND2_Control
Pmepa1	4.26562	-0.140351	0.373663	-0.375609	0.707207	0.992747	Astro CB	PND2_IVH_PND2_Control
Spopl	3.95851	-0.295881	0.398408	-0.74266	0.457688	0.961355	Astro CB	PND2_IVH_PND2_Control
Pdk1	2.37667	0.474961	0.512663	0.926458	0.354208	0.960648	Astro CB	PND2_IVH_PND2_Control
Golga2	3.08273	-0.0173642	0.437478	-0.0396917	0.968339	0.998704	Astro CB	PND2_IVH_PND2_Control
Aurka	1.6755	-1.14271	0.633354	-1.80422	0.071197	0.890246	Astro CB	PND2_IVH_PND2_Control
B3galt1	36.5074	0.214514	0.152006	1.41122	0.15818	0.926888	Astro CB	PND2_IVH_PND2_Control
Prpf40a	17.1382	-0.158506	0.19499	-0.812894	0.416279	0.960648	Astro CB	PND2_IVH_PND2_Control
Map3k20	11.6357	-0.152261	0.231596	-0.657443	0.510896	0.964594	Astro CB	PND2_IVH_PND2_Control
Arl6ip6	7.40275	-0.598651	0.292822	-2.04442	0.040912	0.878774	Astro CB	PND2_IVH_PND2_Control
Ntng2	2.08415	0.696148	0.52048	1.33751	0.181056	0.926888	Astro CB	PND2_IVH_PND2_Control
Psmd5	2.5253	0.0681742	0.477483	0.142778	0.886465	0.996524	Astro CB	PND2_IVH_PND2_Control
Gpd2	5.87497	-0.136665	0.320413	-0.426529	0.669722	0.987913	Astro CB	PND2_IVH_PND2_Control
Odf2	11.4666	0.0158686	0.242147	0.0655328	0.94775	0.997539	Astro CB	PND2_IVH_PND2_Control
Zfp106	7.96909	0.190954	0.278807	0.684896	0.49341	0.964522	Astro CB	PND2_IVH_PND2_Control
Rapgef4	1.45263	0.774232	0.699704	1.10651	0.268504	0.950382	Astro CB	PND2_IVH_PND2_Control
Cstf1	1.05789	-0.436736	0.79022	-0.552677	0.580485	0.97676	Astro CB	PND2_IVH_PND2_Control
Snap23	2.20814	0.236895	0.496674	0.476963	0.633389	0.986706	Astro CB	PND2_IVH_PND2_Control
Ccdc148	3.52327	-0.0393882	0.404258	-0.0974333	0.922382	0.996876	Astro CB	PND2_IVH_PND2_Control
Lrrc57	2.03264	-0.0570056	0.528083	-0.107948	0.914037	0.996876	Astro CB	PND2_IVH_PND2_Control
Mettl8	1.32158	0.689493	0.653336	1.05534	0.291269	0.957496	Astro CB	PND2_IVH_PND2_Control
Ptprt	86.0541	0.000869468	0.118173	0.00735759	0.99413	0.999958	Astro CB	PND2_IVH_PND2_Control
Dnm1	0.647392	-0.733723	0.943448	-0.777704	0.436743	0.960648	Astro CB	PND2_IVH_PND2_Control
Set	3.15427	0.901859	0.449117	2.00807	0.0446358	0.878774	Astro CB	PND2_IVH_PND2_Control
Pkp4	21.1111	-0.0402726	0.176382	-0.228327	0.819392	0.996524	Astro CB	PND2_IVH_PND2_Control
Anapc1	11.8747	0.0226118	0.23134	0.0977429	0.922136	0.996876	Astro CB	PND2_IVH_PND2_Control
Dync1i2	14.0908	-0.217169	0.2149	-1.01056	0.312228	0.960648	Astro CB	PND2_IVH_PND2_Control
Arfgef2	3.50492	0.345803	0.414039	0.835193	0.403609	0.960648	Astro CB	PND2_IVH_PND2_Control
Vapb	3.88861	-0.713498	0.409704	-1.7415	0.0815964	0.898514	Astro CB	PND2_IVH_PND2_Control
Haus2	1.47734	-0.687405	0.633451	-1.08517	0.277845	0.954612	Astro CB	PND2_IVH_PND2_Control
Metap1d	8.98356	-0.020872	0.273683	-0.0762634	0.93921	0.996876	Astro CB	PND2_IVH_PND2_Control
Npepl1	0.448985	0.428995	1.08213	0.396437	0.691783	0.992043	Astro CB	PND2_IVH_PND2_Control
Pla2r1	0.720195	-0.479269	0.860425	-0.557014	0.577518	0.975247	Astro CB	PND2_IVH_PND2_Control
Usp8	6.48974	0.574976	0.316538	1.81645	0.0693013	0.885293	Astro CB	PND2_IVH_PND2_Control
Cse1l	8.08141	-0.158417	0.286996	-0.551983	0.58096	0.977133	Astro CB	PND2_IVH_PND2_Control
Gle1	3.65651	-0.632925	0.402243	-1.57349	0.115605	0.913082	Astro CB	PND2_IVH_PND2_Control
Gid8	1.59256	0.64802	0.595971	1.08733	0.276889	0.954612	Astro CB	PND2_IVH_PND2_Control
Hat1	5.29011	-0.924385	0.348116	-2.65539	0.00792165	0.784435	Astro CB	PND2_IVH_PND2_Control
Apcdd1l	0.661572	0.301111	1.00179	0.300574	0.763739	0.995393	Astro CB	PND2_IVH_PND2_Control
Ciz1	3.75459	-0.0157209	0.398557	-0.0394445	0.968536	0.998803	Astro CB	PND2_IVH_PND2_Control
Ly75	8.34491	-0.151989	0.27688	-0.548935	0.58305	0.977548	Astro CB	PND2_IVH_PND2_Control
Stau1	5.16766	-0.368709	0.371924	-0.991354	0.321513	0.960648	Astro CB	PND2_IVH_PND2_Control
Rtfdc1	1.89183	-0.472855	0.572525	-0.825911	0.408855	0.960648	Astro CB	PND2_IVH_PND2_Control
Zer1	2.538	0.171082	0.475882	0.359505	0.719218	0.994801	Astro CB	PND2_IVH_PND2_Control
Tmem87b	5.67281	-0.349411	0.327955	-1.06542	0.286684	0.957496	Astro CB	PND2_IVH_PND2_Control
Tbc1d13	0.617992	-0.108675	1.00755	-0.107861	0.914106	0.996876	Astro CB	PND2_IVH_PND2_Control
Cybrd1	1.39869	-0.0157651	0.643192	-0.0245106	0.980445	0.999903	Astro CB	PND2_IVH_PND2_Control
Ddx27	2.08424	0.492036	0.538293	0.914066	0.360682	0.960648	Astro CB	PND2_IVH_PND2_Control
Pbx3	65.8649	-0.287199	0.120073	-2.39188	0.0167625	0.78632	Astro CB	PND2_IVH_PND2_Control
Acvr1	6.38771	0.114703	0.31265	0.366873	0.713714	0.994801	Astro CB	PND2_IVH_PND2_Control
Slc25a12	7.07809	0.227292	0.288916	0.786706	0.431454	0.960648	Astro CB	PND2_IVH_PND2_Control
Znfx1	1.86252	-0.0722481	0.573446	-0.125989	0.89974	0.996876	Astro CB	PND2_IVH_PND2_Control
Bmp7	0.956116	0.591229	0.763882	0.773979	0.438943	0.960648	Astro CB	PND2_IVH_PND2_Control
Ctdspl2	14.9943	0.0660353	0.209028	0.315916	0.752067	0.995393	Astro CB	PND2_IVH_PND2_Control
Mrgbp	4.10953	-0.557198	0.38437	-1.44964	0.147159	0.926888	Astro CB	PND2_IVH_PND2_Control
Kcnb1	4.97311	0.219623	0.381847	0.575159	0.565184	0.971728	Astro CB	PND2_IVH_PND2_Control
Mapkap1	21.0126	-0.23731	0.188127	-1.26144	0.207151	0.937592	Astro CB	PND2_IVH_PND2_Control
Zc3h8	2.84212	-0.696954	0.505906	-1.37763	0.168316	0.926888	Astro CB	PND2_IVH_PND2_Control
Fnbp1	20.019	0.259218	0.181265	1.43005	0.152702	0.926888	Astro CB	PND2_IVH_PND2_Control
Rbms1	23.8144	-0.276282	0.170156	-1.62369	0.104441	0.913082	Astro CB	PND2_IVH_PND2_Control
Col9a3	0.703863	0.866494	0.955819	0.906547	0.364647	0.960648	Astro CB	PND2_IVH_PND2_Control
Itga6	27.4405	0.0339337	0.160926	0.210865	0.832993	0.996524	Astro CB	PND2_IVH_PND2_Control
Cpxm1	0.68694	-0.574659	0.89344	-0.643198	0.520096	0.964594	Astro CB	PND2_IVH_PND2_Control
Tcfl5	1.8315	-0.996021	0.626592	-1.58959	0.111928	0.913082	Astro CB	PND2_IVH_PND2_Control
Tm9sf4	8.16199	0.0469992	0.285665	0.164526	0.869317	0.996524	Astro CB	PND2_IVH_PND2_Control
Ggta1	0.482566	-0.086081	1.04782	-0.0821526	0.934525	0.996876	Astro CB	PND2_IVH_PND2_Control
Dido1	13.5724	-0.303393	0.219797	-1.38033	0.167484	0.926888	Astro CB	PND2_IVH_PND2_Control
Mrps5	5.9213	-0.587597	0.329076	-1.7856	0.0741647	0.890246	Astro CB	PND2_IVH_PND2_Control
Zfp217	1.17785	0.35014	0.724712	0.483143	0.628994	0.986028	Astro CB	PND2_IVH_PND2_Control
Tanc1	4.17021	-0.420668	0.386547	-1.08827	0.276475	0.954612	Astro CB	PND2_IVH_PND2_Control
Bcl2l1	6.52248	0.265433	0.309386	0.857935	0.390929	0.960648	Astro CB	PND2_IVH_PND2_Control
Slc20a1	4.22984	-0.438637	0.379246	-1.15661	0.247434	0.947471	Astro CB	PND2_IVH_PND2_Control
Rab22a	3.64828	-0.119262	0.397256	-0.300214	0.764014	0.995393	Astro CB	PND2_IVH_PND2_Control
Zcchc3	0.656894	-0.565909	0.909266	-0.62238	0.533692	0.965256	Astro CB	PND2_IVH_PND2_Control
Rab14	6.82114	0.390062	0.300369	1.29861	0.194079	0.928747	Astro CB	PND2_IVH_PND2_Control
Tank	4.02036	-0.548735	0.383384	-1.43129	0.152347	0.926888	Astro CB	PND2_IVH_PND2_Control
Tbc1d20	2.90476	-0.163627	0.443337	-0.369081	0.712067	0.994053	Astro CB	PND2_IVH_PND2_Control
Rbm18	2.46315	0.220628	0.46269	0.476838	0.633478	0.986706	Astro CB	PND2_IVH_PND2_Control
Nphp1	10.6844	0.186655	0.246327	0.757754	0.448598	0.960648	Astro CB	PND2_IVH_PND2_Control
Lrp2	0.645694	0.774876	0.924929	0.837768	0.402161	0.960648	Astro CB	PND2_IVH_PND2_Control
Spout1	2.58305	-0.424259	0.498005	-0.851917	0.39426	0.960648	Astro CB	PND2_IVH_PND2_Control
Mrrf	2.28722	0.116914	0.486142	0.240494	0.809947	0.996524	Astro CB	PND2_IVH_PND2_Control
Ssrp1	4.46052	-0.115867	0.380745	-0.304317	0.760886	0.995393	Astro CB	PND2_IVH_PND2_Control
Bub1	7.50563	-0.585502	0.33031	-1.77259	0.0762974	0.896028	Astro CB	PND2_IVH_PND2_Control
Gca	1.83613	0.0075775	0.548763	0.0138083	0.988983	0.999958	Astro CB	PND2_IVH_PND2_Control
Snph	2.20858	-0.277075	0.539785	-0.513306	0.607737	0.982685	Astro CB	PND2_IVH_PND2_Control
Wdsub1	2.09182	0.840161	0.535239	1.56969	0.116486	0.913082	Astro CB	PND2_IVH_PND2_Control
Gins1	1.47328	-0.0559388	0.623832	-0.0896696	0.92855	0.996876	Astro CB	PND2_IVH_PND2_Control
Snrpb	3.65319	-0.259885	0.427778	-0.607524	0.543503	0.966391	Astro CB	PND2_IVH_PND2_Control
Nup214	11.96	0.211	0.231117	0.912958	0.361265	0.960648	Astro CB	PND2_IVH_PND2_Control
Cfap210	0.998085	1.39709	0.804614	1.73635	0.0825027	0.898514	Astro CB	PND2_IVH_PND2_Control
Tpx2	6.09149	-0.432147	0.346759	-1.24625	0.212673	0.939891	Astro CB	PND2_IVH_PND2_Control
Kcnh7	4.5786	0.112544	1.202	0.0936307	0.925403	0.996876	Astro CB	PND2_IVH_PND2_Control
Pank2	13.231	-0.256059	0.223023	-1.14813	0.250916	0.949789	Astro CB	PND2_IVH_PND2_Control
Gsn	1.12502	1.12527	0.769164	1.46298	0.143472	0.926888	Astro CB	PND2_IVH_PND2_Control
Sp3	13.7573	-0.211044	0.216857	-0.973193	0.330458	0.960648	Astro CB	PND2_IVH_PND2_Control
Baz2b	34.5832	0.0564628	0.149954	0.376534	0.70652	0.99252	Astro CB	PND2_IVH_PND2_Control
Hck	2.52034	0.155224	0.490386	0.316535	0.751596	0.995393	Astro CB	PND2_IVH_PND2_Control
Gpr155	1.05015	1.69506	0.873858	1.93974	0.0524107	0.878774	Astro CB	PND2_IVH_PND2_Control
C3h9orf78	1.41793	-0.274323	0.628034	-0.436796	0.66226	0.98713	Astro CB	PND2_IVH_PND2_Control
Fkbp1a	4.40113	0.2001	0.387759	0.516042	0.605825	0.982619	Astro CB	PND2_IVH_PND2_Control
Adal	0.497729	1.38442	1.19837	1.15526	0.247985	0.948398	Astro CB	PND2_IVH_PND2_Control
Cntrl	8.43375	0.0283312	0.270878	0.10459	0.916701	0.996876	Astro CB	PND2_IVH_PND2_Control
Usp20	3.90184	0.179008	0.381945	0.468674	0.639303	0.98713	Astro CB	PND2_IVH_PND2_Control
Fam110a	0.51688	1.17814	1.06966	1.10141	0.270718	0.950825	Astro CB	PND2_IVH_PND2_Control
Ap4e1	6.39816	-0.231859	0.305107	-0.759928	0.447297	0.960648	Astro CB	PND2_IVH_PND2_Control
Ncoa5	15.5786	-0.171994	0.212348	-0.809964	0.417961	0.960648	Astro CB	PND2_IVH_PND2_Control
Ndufa8	1.55882	0.0168914	0.630974	0.0267703	0.978643	0.999819	Astro CB	PND2_IVH_PND2_Control
Tubgcp4	5.99945	0.125995	0.318426	0.395682	0.69234	0.992043	Astro CB	PND2_IVH_PND2_Control
Exosc2	0.909869	1.18182	0.83468	1.41589	0.156807	0.926888	Astro CB	PND2_IVH_PND2_Control
Tp53bp1	11.428	0.31183	0.238028	1.31006	0.190176	0.928747	Astro CB	PND2_IVH_PND2_Control
LOC100361645	3.82936	-0.761842	0.4081	-1.8668	0.0619291	0.885293	Astro CB	PND2_IVH_PND2_Control
Stx16	9.76853	-0.224579	0.261559	-0.858619	0.390551	0.960648	Astro CB	PND2_IVH_PND2_Control
Chmp4b	4.3199	-0.0308456	0.372384	-0.0828327	0.933985	0.996876	Astro CB	PND2_IVH_PND2_Control
Marchf7	10.4272	0.138065	0.266104	0.51884	0.603872	0.982242	Astro CB	PND2_IVH_PND2_Control
Ola1	10.902	0.0402039	0.241389	0.166552	0.867722	0.996524	Astro CB	PND2_IVH_PND2_Control
Osbpl2	2.51513	-0.368173	0.480634	-0.766016	0.443667	0.960648	Astro CB	PND2_IVH_PND2_Control
Edem2	1.96324	-0.115041	0.534589	-0.215196	0.829615	0.996524	Astro CB	PND2_IVH_PND2_Control
Dab2ip	4.96117	0.580108	0.376682	1.54005	0.123548	0.917638	Astro CB	PND2_IVH_PND2_Control
Cd302	0.823108	1.83435	0.905815	2.02508	0.042859	0.878774	Astro CB	PND2_IVH_PND2_Control
Stk35	1.29314	-1.31209	0.705345	-1.86022	0.0628547	0.885293	Astro CB	PND2_IVH_PND2_Control
Csrnp3	42.5693	-0.0927088	0.139506	-0.66455	0.506338	0.964594	Astro CB	PND2_IVH_PND2_Control
Ppip5k1	1.07698	1.67746	0.899281	1.86533	0.0621349	0.885293	Astro CB	PND2_IVH_PND2_Control
Cir1	2.38503	-0.955206	0.50794	-1.88055	0.060033	0.885293	Astro CB	PND2_IVH_PND2_Control
Scrn3	1.47389	0.310777	0.625511	0.496837	0.619304	0.983817	Astro CB	PND2_IVH_PND2_Control
Cbfa2t2	23.8033	-0.0324582	0.169841	-0.191109	0.84844	0.996524	Astro CB	PND2_IVH_PND2_Control
Prelid3b	0.41081	-1.15514	1.23275	-0.937045	0.348736	0.960648	Astro CB	PND2_IVH_PND2_Control
Hnrnpa3	16.4892	-0.13006	0.196979	-0.660272	0.509079	0.964594	Astro CB	PND2_IVH_PND2_Control
Pofut1	3.10244	0.100558	0.441882	0.227568	0.819982	0.996524	Astro CB	PND2_IVH_PND2_Control
Ogfr	1.34865	0.416065	0.675111	0.616291	0.537702	0.965256	Astro CB	PND2_IVH_PND2_Control
Ahcy	0.711259	-0.404585	0.910707	-0.444254	0.656859	0.98713	Astro CB	PND2_IVH_PND2_Control
Agps	10.3194	0.0793613	0.249766	0.317742	0.750681	0.995393	Astro CB	PND2_IVH_PND2_Control
Ttc21b	6.85155	-0.45824	0.29995	-1.52772	0.126582	0.921129	Astro CB	PND2_IVH_PND2_Control
Catsper2	0.737886	-0.573041	0.885905	-0.646842	0.517734	0.964594	Astro CB	PND2_IVH_PND2_Control
Ttll11	3.71746	-0.0175472	0.40643	-0.0431739	0.965563	0.998393	Astro CB	PND2_IVH_PND2_Control
Pdia3	10.0276	0.183539	0.270885	0.677554	0.498054	0.964594	Astro CB	PND2_IVH_PND2_Control
Ythdf1	5.1984	0.413847	0.341718	1.21108	0.225866	0.943223	Astro CB	PND2_IVH_PND2_Control
Lnpk	10.153	0.583506	0.254113	2.29625	0.0216618	0.806101	Astro CB	PND2_IVH_PND2_Control
Plagl2	0.961812	0.480201	0.788617	0.608916	0.54258	0.966391	Astro CB	PND2_IVH_PND2_Control
Psmd14	10.3089	-0.147362	0.249443	-0.590765	0.554678	0.968935	Astro CB	PND2_IVH_PND2_Control
Serf2	1.94549	0.464866	0.562503	0.826424	0.408564	0.960648	Astro CB	PND2_IVH_PND2_Control
Sycp2	0.490514	1.30755	1.14584	1.14113	0.253815	0.949789	Astro CB	PND2_IVH_PND2_Control
Raly	7.43028	0.203664	0.288254	0.706544	0.47985	0.964522	Astro CB	PND2_IVH_PND2_Control
Nr6a1	5.05805	-0.0982898	0.350652	-0.280306	0.779243	0.996524	Astro CB	PND2_IVH_PND2_Control
Prpf6	10.8813	0.10815	0.24309	0.444897	0.656394	0.98713	Astro CB	PND2_IVH_PND2_Control
Eif2s2	9.30081	-0.215586	0.258669	-0.833444	0.404594	0.960648	Astro CB	PND2_IVH_PND2_Control
Nkain4	15.247	-0.348122	0.208627	-1.66864	0.0951891	0.909771	Astro CB	PND2_IVH_PND2_Control
E2f1	5.97908	0.0888228	0.320523	0.277118	0.781689	0.996524	Astro CB	PND2_IVH_PND2_Control
Wipf1	2.59873	0.523254	0.47999	1.09014	0.275654	0.953004	Astro CB	PND2_IVH_PND2_Control
Lsm14b	2.69824	-0.388339	0.463183	-0.838414	0.401798	0.960648	Astro CB	PND2_IVH_PND2_Control
Cnbd2	1.42669	-0.685516	0.608528	-1.12651	0.259948	0.949789	Astro CB	PND2_IVH_PND2_Control
Psma7	1.13176	0.669116	0.709281	0.943373	0.34549	0.960648	Astro CB	PND2_IVH_PND2_Control
Slc43a3	0.934395	-0.35865	0.7699	-0.465839	0.641331	0.98713	Astro CB	PND2_IVH_PND2_Control
Cers6	6.21591	-0.506133	0.344791	-1.46794	0.142119	0.924824	Astro CB	PND2_IVH_PND2_Control
Ss18l1	1.12337	0.284144	0.751723	0.377991	0.705437	0.992043	Astro CB	PND2_IVH_PND2_Control
Rbm39	75.7963	-0.0554981	0.116978	-0.474431	0.635193	0.986706	Astro CB	PND2_IVH_PND2_Control
Cwc22	3.25376	0.183155	0.418685	0.437454	0.661782	0.98713	Astro CB	PND2_IVH_PND2_Control
Tcea2	0.887385	0.121392	0.788933	0.153868	0.877714	0.996524	Astro CB	PND2_IVH_PND2_Control
Mapre1	3.09765	-0.713648	0.461518	-1.54631	0.12203	0.914256	Astro CB	PND2_IVH_PND2_Control
Rgs19	0.641051	-1.92806	1.17743	-1.63752	0.101522	0.913082	Astro CB	PND2_IVH_PND2_Control
Nsfl1c	5.02727	-0.161286	0.346716	-0.465183	0.6418	0.98713	Astro CB	PND2_IVH_PND2_Control
Gmeb2	2.64887	0.154534	0.46331	0.333543	0.738724	0.995393	Astro CB	PND2_IVH_PND2_Control
Sestd1	9.72801	-0.135032	0.254594	-0.53038	0.595849	0.980273	Astro CB	PND2_IVH_PND2_Control
Uckl1	1.51305	0.649003	0.626309	1.03623	0.300093	0.960396	Astro CB	PND2_IVH_PND2_Control
Dlgap4	6.0478	0.0625001	0.317851	0.196633	0.844115	0.996524	Astro CB	PND2_IVH_PND2_Control
Atf2	15.8545	-0.14384	0.201493	-0.713871	0.475307	0.964522	Astro CB	PND2_IVH_PND2_Control
Ttll9	5.24307	0.0805034	0.332073	0.242427	0.80845	0.996524	Astro CB	PND2_IVH_PND2_Control
Zfp385b	31.819	0.0441507	0.172006	0.256681	0.797425	0.996524	Astro CB	PND2_IVH_PND2_Control
Tpd52l2	2.37734	0.0322167	0.499096	0.0645502	0.948532	0.997539	Astro CB	PND2_IVH_PND2_Control
Rtel1	6.48712	0.0421246	0.303701	0.138704	0.889684	0.996876	Astro CB	PND2_IVH_PND2_Control
Cdca7	2.50424	-0.251305	0.490671	-0.512166	0.608535	0.982685	Astro CB	PND2_IVH_PND2_Control
Arfrp1	1.4446	-0.456892	0.613302	-0.74497	0.45629	0.961355	Astro CB	PND2_IVH_PND2_Control
Dnajc5	7.52509	-0.143777	0.284033	-0.506199	0.612717	0.982685	Astro CB	PND2_IVH_PND2_Control
LOC690507	0.530352	0.907549	1.07238	0.846294	0.397389	0.960648	Astro CB	PND2_IVH_PND2_Control
Zgpat	2.74293	-0.212645	0.44403	-0.478899	0.632011	0.986706	Astro CB	PND2_IVH_PND2_Control
Taf4	1.67383	0.0463672	0.573531	0.0808452	0.935565	0.996876	Astro CB	PND2_IVH_PND2_Control
Lime1	0.307789	-0.215355	1.20154	-0.179233	0.857755	0.996524	Astro CB	PND2_IVH_PND2_Control
Chn1	10.8395	-0.185708	0.242397	-0.766133	0.443597	0.960648	Astro CB	PND2_IVH_PND2_Control
Mroh8	1.57683	0.370789	0.621338	0.59676	0.550668	0.967671	Astro CB	PND2_IVH_PND2_Control
Snta1	5.33765	0.836226	0.348031	2.40274	0.016273	0.78632	Astro CB	PND2_IVH_PND2_Control
Cdh4	117.883	0.0560721	0.108357	0.517475	0.604825	0.982355	Astro CB	PND2_IVH_PND2_Control
Nelfcd	2.23008	0.388552	0.533111	0.728839	0.4661	0.963144	Astro CB	PND2_IVH_PND2_Control
Nrarp	0.630135	1.01847	1.03424	0.984756	0.324744	0.960648	Astro CB	PND2_IVH_PND2_Control
Bmyc	1.11515	-0.207594	0.693958	-0.299145	0.764829	0.995393	Astro CB	PND2_IVH_PND2_Control
Nfe2l2	1.50315	0.38203	0.621785	0.614408	0.538946	0.965578	Astro CB	PND2_IVH_PND2_Control
Ier5l	1.11823	-0.576795	0.757732	-0.761212	0.44653	0.960648	Astro CB	PND2_IVH_PND2_Control
Rpn2	4.33585	0.433887	0.368422	1.17769	0.238921	0.943223	Astro CB	PND2_IVH_PND2_Control
Adrm1	0.617705	1.11469	0.92967	1.19902	0.23052	0.943223	Astro CB	PND2_IVH_PND2_Control
Cep250	6.63175	0.25117	0.306134	0.820455	0.411956	0.960648	Astro CB	PND2_IVH_PND2_Control
Ncoa6	7.55968	0.381917	0.289846	1.31765	0.18762	0.928747	Astro CB	PND2_IVH_PND2_Control
LOC100912009	3.53202	-1.02212	0.459574	-2.22406	0.0261443	0.851371	Astro CB	PND2_IVH_PND2_Control
Pcmtd2	3.31342	-0.137788	0.422228	-0.326335	0.744171	0.995393	Astro CB	PND2_IVH_PND2_Control
Manbal	1.92907	-0.361888	0.553432	-0.653898	0.513177	0.964594	Astro CB	PND2_IVH_PND2_Control
LOC679863	2.45865	0.0192381	0.480525	0.0400355	0.968065	0.998704	Astro CB	PND2_IVH_PND2_Control
Pygb	6.71709	-0.310888	0.301666	-1.03057	0.302741	0.960446	Astro CB	PND2_IVH_PND2_Control
Abhd12	5.95549	0.265883	0.333533	0.797171	0.425352	0.960648	Astro CB	PND2_IVH_PND2_Control
Dsn1	2.0339	-0.775775	0.558789	-1.38831	0.165041	0.926888	Astro CB	PND2_IVH_PND2_Control
Fam83d	1.34827	-0.458569	0.710197	-0.645693	0.518478	0.964594	Astro CB	PND2_IVH_PND2_Control
Nol4l	0.591345	1.13652	1.02702	1.10662	0.268456	0.950382	Astro CB	PND2_IVH_PND2_Control
Blcap	3.05286	0.265359	0.437206	0.606943	0.543888	0.966391	Astro CB	PND2_IVH_PND2_Control
Nnat	14.8041	-0.207526	0.24081	-0.861784	0.388806	0.960648	Astro CB	PND2_IVH_PND2_Control
Tti1	4.15452	-0.0358913	0.4091	-0.0877324	0.930089	0.996876	Astro CB	PND2_IVH_PND2_Control
Commd7	2.21193	-0.749781	0.500308	-1.49864	0.133967	0.924824	Astro CB	PND2_IVH_PND2_Control
Rprd1b	5.25298	-0.11556	0.337976	-0.341916	0.732414	0.994801	Astro CB	PND2_IVH_PND2_Control
Dnmt3b	0.670771	-0.752742	0.859746	-0.87554	0.38128	0.960648	Astro CB	PND2_IVH_PND2_Control
Zfp341	3.33471	0.0948817	0.415093	0.228579	0.819196	0.996524	Astro CB	PND2_IVH_PND2_Control
Arfgap2	3.48113	0.427648	0.409163	1.04518	0.295941	0.959038	Astro CB	PND2_IVH_PND2_Control
Cstpp1	17.9612	-0.250321	0.190215	-1.31599	0.188177	0.928747	Astro CB	PND2_IVH_PND2_Control
Nup160	7.75178	-0.726213	0.292972	-2.47878	0.0131832	0.78632	Astro CB	PND2_IVH_PND2_Control
Ndufs3	1.24826	-0.0689931	0.652035	-0.105812	0.915732	0.996876	Astro CB	PND2_IVH_PND2_Control
Kbtbd4	0.72346	0.645924	0.867777	0.744343	0.456669	0.961355	Astro CB	PND2_IVH_PND2_Control
Ptpmt1	2.88124	0.0126771	0.451952	0.0280498	0.977622	0.999539	Astro CB	PND2_IVH_PND2_Control
Lrp4	9.3296	0.0285368	0.257018	0.11103	0.911592	0.996876	Astro CB	PND2_IVH_PND2_Control
Ckap5	28.8136	-0.0270784	0.178306	-0.151865	0.879294	0.996524	Astro CB	PND2_IVH_PND2_Control
Prdm11	3.06709	0.856215	0.440645	1.94309	0.0520049	0.878774	Astro CB	PND2_IVH_PND2_Control
Cd82	0.906548	-0.106424	0.846635	-0.125703	0.899967	0.996876	Astro CB	PND2_IVH_PND2_Control
Ambra1	16.9123	-0.179351	0.195467	-0.917548	0.358856	0.960648	Astro CB	PND2_IVH_PND2_Control
Dgkz	2.78544	0.792295	0.496377	1.59616	0.110454	0.913082	Astro CB	PND2_IVH_PND2_Control
Ttc17	13.5703	0.145136	0.219887	0.660049	0.509223	0.964594	Astro CB	PND2_IVH_PND2_Control
Ptprj	17.0393	-0.38369	0.214731	-1.78683	0.0739642	0.890246	Astro CB	PND2_IVH_PND2_Control
Fnbp4	24.2332	-0.104128	0.167861	-0.620325	0.535044	0.965256	Astro CB	PND2_IVH_PND2_Control
Lrrc4c	17.3267	0.221855	0.205433	1.07994	0.280169	0.954612	Astro CB	PND2_IVH_PND2_Control
Ext2	7.57584	0.0184807	0.282925	0.0653202	0.947919	0.997539	Astro CB	PND2_IVH_PND2_Control
Api5	3.26516	-0.0274195	0.426852	-0.0642365	0.948782	0.997539	Astro CB	PND2_IVH_PND2_Control
Mdk	1.12132	-0.213024	0.846957	-0.251518	0.801414	0.996524	Astro CB	PND2_IVH_PND2_Control
Iftap	3.81701	0.559135	0.409051	1.36691	0.171654	0.926888	Astro CB	PND2_IVH_PND2_Control
Celf1	15.1646	0.108067	0.210227	0.514046	0.60722	0.982685	Astro CB	PND2_IVH_PND2_Control
Cry2	4.12839	0.151292	0.37786	0.400391	0.688868	0.991786	Astro CB	PND2_IVH_PND2_Control
Rapsn	0.489505	2.99496	1.56012	1.9197	0.0548959	0.878774	Astro CB	PND2_IVH_PND2_Control
Psmc3	1.56772	-0.716212	0.659881	-1.08537	0.27776	0.954612	Astro CB	PND2_IVH_PND2_Control
Sms-ps2	0.591694	-1.02248	0.937931	-1.09015	0.275649	0.953004	Astro CB	PND2_IVH_PND2_Control
Slc39a13	0.813306	-0.587365	0.881698	-0.666174	0.5053	0.964594	Astro CB	PND2_IVH_PND2_Control
Traf6	2.5604	-0.766426	0.479316	-1.599	0.109821	0.913082	Astro CB	PND2_IVH_PND2_Control
Alkbh3	4.81164	-0.551238	0.361274	-1.52582	0.127055	0.921129	Astro CB	PND2_IVH_PND2_Control
Trim44	23.1262	0.178001	0.172456	1.03215	0.302	0.960396	Astro CB	PND2_IVH_PND2_Control
Hsd17b12	12.1588	-0.346511	0.229076	-1.51264	0.13037	0.924524	Astro CB	PND2_IVH_PND2_Control
Accs	0.518208	-0.90939	1.06117	-0.856969	0.391462	0.960648	Astro CB	PND2_IVH_PND2_Control
Mafb	0.841383	0.426849	0.769113	0.554988	0.578903	0.976083	Astro CB	PND2_IVH_PND2_Control
Arhgap1	1.60728	0.339889	0.586213	0.579805	0.562046	0.971016	Astro CB	PND2_IVH_PND2_Control
Mocs3	0.678853	1.01543	1.03215	0.983801	0.325213	0.960648	Astro CB	PND2_IVH_PND2_Control
Atg13	3.14032	-0.468448	0.428636	-1.09288	0.274447	0.953004	Astro CB	PND2_IVH_PND2_Control
Pamr1	3.09142	0.194404	0.509683	0.381421	0.702891	0.992043	Astro CB	PND2_IVH_PND2_Control
Phf21a	28.4452	0.170819	0.15811	1.08038	0.279975	0.954612	Astro CB	PND2_IVH_PND2_Control
Abtb2	25.573	0.00914127	0.166149	0.0550184	0.956124	0.997539	Astro CB	PND2_IVH_PND2_Control
Hipk3	7.10969	0.415281	0.299284	1.38758	0.165265	0.926888	Astro CB	PND2_IVH_PND2_Control
Atpaf1	3.57882	-0.20354	0.404355	-0.50337	0.614704	0.982685	Astro CB	PND2_IVH_PND2_Control
Dnajc8	3.32707	0.766039	0.440844	1.73766	0.0822699	0.898514	Astro CB	PND2_IVH_PND2_Control
Lrrc42	5.20799	0.0680574	0.39182	0.173696	0.862105	0.996524	Astro CB	PND2_IVH_PND2_Control
Ift25	2.24538	0.0936717	0.482155	0.194277	0.845959	0.996524	Astro CB	PND2_IVH_PND2_Control
Nkain3	6.04813	1.70752	0.714265	2.3906	0.0168207	0.78632	Astro CB	PND2_IVH_PND2_Control
Nudc	3.5767	-0.747916	0.409446	-1.82665	0.0677519	0.885293	Astro CB	PND2_IVH_PND2_Control
Bend5	5.8947	1.00044	0.336152	2.97616	0.00291878	0.727762	Astro CB	PND2_IVH_PND2_Control
Gpr63	1.87279	0.433538	0.558162	0.776724	0.437322	0.960648	Astro CB	PND2_IVH_PND2_Control
Rmdn1	10.8322	0.444934	0.254768	1.74643	0.0807362	0.898514	Astro CB	PND2_IVH_PND2_Control
Zcchc17	5.05999	0.155091	0.361912	0.428533	0.668263	0.987913	Astro CB	PND2_IVH_PND2_Control
Wwp1	10.5078	0.0335505	0.25361	0.132292	0.894754	0.996876	Astro CB	PND2_IVH_PND2_Control
Ipp	4.17018	-0.533663	0.393279	-1.35696	0.174795	0.926888	Astro CB	PND2_IVH_PND2_Control
Fut9	37.4886	0.369694	0.150851	2.45072	0.014257	0.78632	Astro CB	PND2_IVH_PND2_Control
Mknk1	3.61637	0.266	0.40336	0.659462	0.509599	0.964594	Astro CB	PND2_IVH_PND2_Control
Stx12	4.98233	0.385518	0.359998	1.07089	0.28422	0.957496	Astro CB	PND2_IVH_PND2_Control
Rdh10	0.536914	-0.830272	1.05845	-0.784421	0.432793	0.960648	Astro CB	PND2_IVH_PND2_Control
Ccnc	4.3905	0.263176	0.360635	0.729757	0.465539	0.96279	Astro CB	PND2_IVH_PND2_Control
AC125757.1	6.18514	-0.246552	0.376119	-0.655518	0.512135	0.964594	Astro CB	PND2_IVH_PND2_Control
Tstd3	0.491834	-1.10046	1.24636	-0.882936	0.377271	0.960648	Astro CB	PND2_IVH_PND2_Control
Usp45	5.79408	-0.0954029	0.319557	-0.298548	0.765285	0.995393	Astro CB	PND2_IVH_PND2_Control
Gmeb1	6.52134	0.0921947	0.308987	0.298377	0.765415	0.995393	Astro CB	PND2_IVH_PND2_Control
Pnisr	54.423	-0.0398293	0.125253	-0.317992	0.750491	0.995393	Astro CB	PND2_IVH_PND2_Control
Pigv	3.44608	0.0249229	0.411484	0.0605684	0.951703	0.997539	Astro CB	PND2_IVH_PND2_Control
Klhl32	5.96786	-0.14147	0.317842	-0.445094	0.656252	0.98713	Astro CB	PND2_IVH_PND2_Control
Tmem222	2.29248	-0.433314	0.491026	-0.882467	0.377524	0.960648	Astro CB	PND2_IVH_PND2_Control
Manea	1.68391	0.686772	0.591816	1.16045	0.245867	0.945631	Astro CB	PND2_IVH_PND2_Control
Phactr4	7.11264	0.235228	0.292682	0.803699	0.421571	0.960648	Astro CB	PND2_IVH_PND2_Control
Ufl1	6.88563	0.127941	0.305741	0.418461	0.67561	0.98964	Astro CB	PND2_IVH_PND2_Control
AABR07046707.1	11.8415	0.0392826	0.24102	0.162985	0.87053	0.996524	Astro CB	PND2_IVH_PND2_Control
Snrnp40	7.00654	-0.328937	0.294176	-1.11817	0.263496	0.949789	Astro CB	PND2_IVH_PND2_Control
Fbxl4	5.82324	0.0766249	0.322644	0.237491	0.812276	0.996524	Astro CB	PND2_IVH_PND2_Control
Ndufaf4	1.78727	-0.318565	0.569953	-0.558932	0.576208	0.973967	Astro CB	PND2_IVH_PND2_Control
Casp8ap2	5.18478	-0.117788	0.338743	-0.34772	0.728051	0.994801	Astro CB	PND2_IVH_PND2_Control
Btbd19	1.16379	0.0918693	0.672902	0.136527	0.891405	0.996876	Astro CB	PND2_IVH_PND2_Control
Terf1	10.0811	-0.286142	0.273336	-1.04685	0.295168	0.959038	Astro CB	PND2_IVH_PND2_Control
Epha7	3.27917	0.793001	0.464673	1.70658	0.0879002	0.909771	Astro CB	PND2_IVH_PND2_Control
Rragd	0.72465	0.861576	0.86645	0.994375	0.320041	0.960648	Astro CB	PND2_IVH_PND2_Control
Prpf38a	2.08051	0.55666	0.521688	1.06704	0.285956	0.957496	Astro CB	PND2_IVH_PND2_Control
Ube2j1	1.44915	1.00403	0.63312	1.58585	0.112774	0.913082	Astro CB	PND2_IVH_PND2_Control
Eya1	6.11934	0.36143	0.321967	1.12257	0.261621	0.949789	Astro CB	PND2_IVH_PND2_Control
Uqcrh	2.5198	1.37476	0.527314	2.6071	0.00913121	0.784435	Astro CB	PND2_IVH_PND2_Control
Fam76a	3.1011	0.336121	0.431398	0.779144	0.435895	0.960648	Astro CB	PND2_IVH_PND2_Control
Orc1	1.19341	0.328549	0.674303	0.487242	0.626087	0.986028	Astro CB	PND2_IVH_PND2_Control
Map3k7	8.96072	0.296664	0.269549	1.1006	0.271072	0.950825	Astro CB	PND2_IVH_PND2_Control
Ncoa2	22.2759	0.322118	0.17634	1.82669	0.0677464	0.885293	Astro CB	PND2_IVH_PND2_Control
Lrrc41	4.26698	0.366073	0.375667	0.974462	0.329827	0.960648	Astro CB	PND2_IVH_PND2_Control
Nkain1	1.38636	-0.119608	0.676919	-0.176695	0.859748	0.996524	Astro CB	PND2_IVH_PND2_Control
Pm20d2	1.1399	0.18403	0.735526	0.250202	0.802431	0.996524	Astro CB	PND2_IVH_PND2_Control
Rad54l	2.16305	-0.205249	0.492407	-0.416827	0.676805	0.989867	Astro CB	PND2_IVH_PND2_Control
Cc2d1b	3.26509	0.49619	0.469818	1.05613	0.290908	0.957496	Astro CB	PND2_IVH_PND2_Control
Mdn1	11.8985	-0.212331	0.240399	-0.883247	0.377103	0.960648	Astro CB	PND2_IVH_PND2_Control
Zfyve9	17.3454	0.0396568	0.199575	0.198706	0.842493	0.996524	Astro CB	PND2_IVH_PND2_Control
Mms22l	5.98535	-0.560989	0.31742	-1.76734	0.0771715	0.896028	Astro CB	PND2_IVH_PND2_Control
Lyrm2	0.584323	-0.596217	1.09198	-0.545996	0.585069	0.97779	Astro CB	PND2_IVH_PND2_Control
Lactb2	2.03122	-0.274016	0.597537	-0.458576	0.646539	0.98713	Astro CB	PND2_IVH_PND2_Control
Ankrd6	7.0692	0.415697	0.303147	1.37127	0.170291	0.926888	Astro CB	PND2_IVH_PND2_Control
Tram1	3.30587	-0.653837	0.426251	-1.53392	0.125049	0.918046	Astro CB	PND2_IVH_PND2_Control
Epb41	3.70946	-0.00979716	0.391839	-0.025003	0.980053	0.999903	Astro CB	PND2_IVH_PND2_Control
Pnrc1	0.989903	-0.241229	0.809712	-0.297919	0.765765	0.995393	Astro CB	PND2_IVH_PND2_Control
RGD1359108	3.16353	0.0493901	0.435431	0.113428	0.909691	0.996876	Astro CB	PND2_IVH_PND2_Control
Elavl4	6.00315	0.597984	0.329271	1.81609	0.0693571	0.885293	Astro CB	PND2_IVH_PND2_Control
Rngtt	20.2111	-0.128508	0.18112	-0.70952	0.478002	0.964522	Astro CB	PND2_IVH_PND2_Control
Tmem70	0.572601	-1.12321	0.941075	-1.19354	0.232659	0.943223	Astro CB	PND2_IVH_PND2_Control
Eloc	3.19222	-0.0243554	0.422487	-0.0576477	0.954029	0.997539	Astro CB	PND2_IVH_PND2_Control
Rrs1	1.00449	1.31735	0.829132	1.58883	0.112099	0.913082	Astro CB	PND2_IVH_PND2_Control
Lingo2	1.37908	1.42286	0.738173	1.92754	0.0539127	0.878774	Astro CB	PND2_IVH_PND2_Control
Pou3f2	8.0985	-0.404187	0.287368	-1.40652	0.159571	0.926888	Astro CB	PND2_IVH_PND2_Control
Smim8	2.97276	0.408593	0.425094	0.961183	0.33646	0.960648	Astro CB	PND2_IVH_PND2_Control
AABR07049554.2	2.82998	0.143823	0.456298	0.315195	0.752614	0.995393	Astro CB	PND2_IVH_PND2_Control
Bach2	45.8343	-0.063459	0.140563	-0.451462	0.651657	0.98713	Astro CB	PND2_IVH_PND2_Control
Armh1	1.72828	0.424518	0.581413	0.730148	0.4653	0.962699	Astro CB	PND2_IVH_PND2_Control
Zfp292	17.7588	-0.0776726	0.192619	-0.403244	0.686769	0.991524	Astro CB	PND2_IVH_PND2_Control
Tmem53	1.28957	-0.599858	0.643298	-0.932473	0.351092	0.960648	Astro CB	PND2_IVH_PND2_Control
Hmgn2	1.05456	-0.495611	0.742603	-0.667397	0.504519	0.964594	Astro CB	PND2_IVH_PND2_Control
Zswim5	14.2626	0.0697929	0.219172	0.318439	0.750152	0.995393	Astro CB	PND2_IVH_PND2_Control
Mob3b	25.9666	0.219361	0.165291	1.32712	0.184471	0.927823	Astro CB	PND2_IVH_PND2_Control
Akr1a1	1.09033	-0.179701	0.731291	-0.245731	0.80589	0.996524	Astro CB	PND2_IVH_PND2_Control
Aco1	3.75682	-0.107813	0.392983	-0.274346	0.783819	0.996524	Astro CB	PND2_IVH_PND2_Control
Prdx1	1.44561	0.693255	0.649139	1.06796	0.285538	0.957496	Astro CB	PND2_IVH_PND2_Control
Dhdds	3.64955	-0.859613	0.404892	-2.12307	0.0337481	0.878774	Astro CB	PND2_IVH_PND2_Control
Slc6a9	1.72291	0.0853526	0.588486	0.145038	0.884681	0.996524	Astro CB	PND2_IVH_PND2_Control
Cnr1	9.87972	-0.633044	0.297387	-2.12869	0.0332799	0.878774	Astro CB	PND2_IVH_PND2_Control
Rcc1	2.38598	-0.967781	0.504498	-1.9183	0.0550725	0.878774	Astro CB	PND2_IVH_PND2_Control
Mmachc	0.505974	0.627074	1.08117	0.579998	0.561916	0.971016	Astro CB	PND2_IVH_PND2_Control
Jun	3.4326	0.38397	0.435366	0.881948	0.377805	0.960648	Astro CB	PND2_IVH_PND2_Control
Topors	2.01341	-0.5992	0.534387	-1.12128	0.262167	0.949789	Astro CB	PND2_IVH_PND2_Control
Ppp1r8	2.77776	-0.195009	0.464661	-0.419681	0.674719	0.989546	Astro CB	PND2_IVH_PND2_Control
Ccdc163	0.465266	-1.03557	1.03514	-1.00042	0.317108	0.960648	Astro CB	PND2_IVH_PND2_Control
B4galt1	2.55072	-0.133945	0.463813	-0.28879	0.772742	0.996524	Astro CB	PND2_IVH_PND2_Control
Atp6v0b	2.21679	-1.14551	0.562252	-2.03736	0.0416135	0.878774	Astro CB	PND2_IVH_PND2_Control
Tesk2	2.83718	1.24901	0.479762	2.60339	0.00923056	0.784435	Astro CB	PND2_IVH_PND2_Control
Bag1	2.84684	0.410881	0.446986	0.919224	0.357978	0.960648	Astro CB	PND2_IVH_PND2_Control
Wasf2	7.13396	0.0606419	0.290817	0.208523	0.834821	0.996524	Astro CB	PND2_IVH_PND2_Control
Chmp5	2.42519	-0.621314	0.47929	-1.29632	0.194865	0.928747	Astro CB	PND2_IVH_PND2_Control
Slc45a1	0.504277	-0.858467	0.934647	-0.918493	0.358361	0.960648	Astro CB	PND2_IVH_PND2_Control
Toe1	0.80517	-1.01525	0.840824	-1.20745	0.227261	0.943223	Astro CB	PND2_IVH_PND2_Control
Ube2r2	8.06723	0.11742	0.293279	0.400369	0.688885	0.991786	Astro CB	PND2_IVH_PND2_Control
Aunip	0.867752	0.881563	0.834178	1.0568	0.290601	0.957496	Astro CB	PND2_IVH_PND2_Control
Prdm16	2.58631	1.10269	0.483207	2.28202	0.0224882	0.810472	Astro CB	PND2_IVH_PND2_Control
Mutyh	3.10126	-0.571387	0.435842	-1.31099	0.18986	0.928747	Astro CB	PND2_IVH_PND2_Control
Selenon	1.23113	0.417779	0.685081	0.609825	0.541978	0.966391	Astro CB	PND2_IVH_PND2_Control
C5h1orf174	1.35849	0.474186	0.670551	0.707158	0.479468	0.964522	Astro CB	PND2_IVH_PND2_Control
Eri3	18.6169	0.12308	0.192517	0.639319	0.522615	0.964594	Astro CB	PND2_IVH_PND2_Control
Nfx1	10.5616	0.124097	0.245513	0.505461	0.613235	0.982685	Astro CB	PND2_IVH_PND2_Control
Dmap1	2.21226	0.622052	0.506329	1.22855	0.219239	0.943223	Astro CB	PND2_IVH_PND2_Control
Zbtb48	0.454329	0.255813	1.06974	0.239135	0.811001	0.996524	Astro CB	PND2_IVH_PND2_Control
Slc9a1	2.31195	-0.326097	0.491477	-0.663504	0.507008	0.964594	Astro CB	PND2_IVH_PND2_Control
Maco1	3.41354	-0.262362	0.423556	-0.619428	0.535635	0.965256	Astro CB	PND2_IVH_PND2_Control
Ubap2	12.5439	0.119061	0.230771	0.515924	0.605907	0.982619	Astro CB	PND2_IVH_PND2_Control
Camta1	32.297	0.301825	0.151633	1.99049	0.0465367	0.878774	Astro CB	PND2_IVH_PND2_Control
Kif2c	2.74536	-1.95367	0.520862	-3.75084	0.000176242	0.289829	Astro CB	PND2_IVH_PND2_Control
Stmn1	1.10167	-0.945501	0.762	-1.24081	0.214674	0.943223	Astro CB	PND2_IVH_PND2_Control
Dnaja1	5.59126	-0.117063	0.341727	-0.342563	0.731927	0.994801	Astro CB	PND2_IVH_PND2_Control
Hmgcl	1.23457	0.0298434	0.69813	0.0427476	0.965903	0.998393	Astro CB	PND2_IVH_PND2_Control
Pdpn	6.36069	0.499797	0.309042	1.61725	0.105825	0.913082	Astro CB	PND2_IVH_PND2_Control
Cmpk1	2.35792	-0.0357259	0.459801	-0.0776985	0.938068	0.996876	Astro CB	PND2_IVH_PND2_Control
Lrrc47	0.526724	1.11654	1.02157	1.09297	0.274407	0.953004	Astro CB	PND2_IVH_PND2_Control
Pex10	0.745243	-1.55372	1.00617	-1.54419	0.122541	0.915267	Astro CB	PND2_IVH_PND2_Control
Smu1	4.16529	0.0724259	0.394852	0.183426	0.854464	0.996524	Astro CB	PND2_IVH_PND2_Control
Rnf220	1.63616	-0.68766	0.592897	-1.15983	0.246118	0.945631	Astro CB	PND2_IVH_PND2_Control
Rer1	1.85013	-0.470434	0.579311	-0.812057	0.416759	0.960648	Astro CB	PND2_IVH_PND2_Control
Dhrs3	14.7311	-0.257451	0.221148	-1.16415	0.244361	0.945631	Astro CB	PND2_IVH_PND2_Control
Fam219a	15.7801	0.0781652	0.210433	0.371448	0.710304	0.993022	Astro CB	PND2_IVH_PND2_Control
St3gal3	14.5192	0.169404	0.22451	0.754549	0.45052	0.960694	Astro CB	PND2_IVH_PND2_Control
Id3	2.07222	1.53398	0.596525	2.57153	0.0101251	0.78632	Astro CB	PND2_IVH_PND2_Control
Myorg	2.89055	-0.585013	0.442695	-1.32148	0.186341	0.928747	Astro CB	PND2_IVH_PND2_Control
Dffb	0.410475	0.215624	0.980912	0.21982	0.826012	0.996524	Astro CB	PND2_IVH_PND2_Control
Syf2	1.59647	0.655463	0.601008	1.09061	0.275446	0.953004	Astro CB	PND2_IVH_PND2_Control
Lurap1	1.58562	1.23533	0.674463	1.83157	0.0670159	0.885293	Astro CB	PND2_IVH_PND2_Control
Ubap1	5.27651	-0.502357	0.3393	-1.48057	0.138721	0.924824	Astro CB	PND2_IVH_PND2_Control
Morn1	4.52497	0.321016	0.369809	0.868059	0.385362	0.960648	Astro CB	PND2_IVH_PND2_Control
Kdm4a	4.03494	0.137336	0.382495	0.359052	0.719556	0.994801	Astro CB	PND2_IVH_PND2_Control
Kif24	13.427	0.0746799	0.23796	0.313834	0.753647	0.995393	Astro CB	PND2_IVH_PND2_Control
Man1c1	27.2673	0.027664	0.185775	0.148911	0.881624	0.996524	Astro CB	PND2_IVH_PND2_Control
Cpa6	0.784947	-1.85646	0.993511	-1.86859	0.0616805	0.885293	Astro CB	PND2_IVH_PND2_Control
Ubxn11	3.27386	0.438623	0.420592	1.04287	0.297009	0.959441	Astro CB	PND2_IVH_PND2_Control
Cep104	4.22859	-0.417862	0.3869	-1.08003	0.280131	0.954612	Astro CB	PND2_IVH_PND2_Control
Arfgef1	14.7565	0.031759	0.209177	0.151828	0.879322	0.996524	Astro CB	PND2_IVH_PND2_Control
Dnai1	4.3769	-0.0688397	0.372908	-0.184602	0.853541	0.996524	Astro CB	PND2_IVH_PND2_Control
Enho	0.849381	-0.163436	0.786066	-0.207916	0.835295	0.996524	Astro CB	PND2_IVH_PND2_Control
Akirin2	5.41806	0.0994947	0.324451	0.306655	0.759106	0.995393	Astro CB	PND2_IVH_PND2_Control
Pomgnt1	1.06442	-1.19907	0.73406	-1.63348	0.102369	0.913082	Astro CB	PND2_IVH_PND2_Control
Cfap74	0.691792	0.480638	0.836612	0.574505	0.565626	0.971728	Astro CB	PND2_IVH_PND2_Control
Fuca1	2.20482	0.0205205	0.487852	0.042063	0.966448	0.998393	Astro CB	PND2_IVH_PND2_Control
Orc3	10.7128	-0.183167	0.246275	-0.743749	0.457029	0.961355	Astro CB	PND2_IVH_PND2_Control
Luzp1	9.40359	-0.249122	0.259787	-0.958949	0.337584	0.960648	Astro CB	PND2_IVH_PND2_Control
Rars2	4.76399	-0.038478	0.37594	-0.102352	0.918478	0.996876	Astro CB	PND2_IVH_PND2_Control
Pdik1l	2.57092	0.166814	0.464127	0.359415	0.719285	0.994801	Astro CB	PND2_IVH_PND2_Control
Cspp1	34.5881	-0.0629347	0.144796	-0.434644	0.663821	0.987241	Astro CB	PND2_IVH_PND2_Control
Arhgef10l	10.5007	-0.0344834	0.247821	-0.139146	0.889335	0.996876	Astro CB	PND2_IVH_PND2_Control
Srsf10	21.0364	-0.593499	0.180266	-3.29235	0.000993536	0.653548	Astro CB	PND2_IVH_PND2_Control
Slc35a1	2.32666	-0.151908	0.465819	-0.32611	0.744341	0.995393	Astro CB	PND2_IVH_PND2_Control
Ebna1bp2	0.963434	1.27749	0.809448	1.57822	0.114514	0.913082	Astro CB	PND2_IVH_PND2_Control
Kdm1a	10.5915	-0.0493379	0.251026	-0.196545	0.844183	0.996524	Astro CB	PND2_IVH_PND2_Control
Pik3r3	12.1269	0.341523	0.245329	1.3921	0.163893	0.926888	Astro CB	PND2_IVH_PND2_Control
Pnrc2	5.59655	0.0752104	0.335447	0.224209	0.822594	0.996524	Astro CB	PND2_IVH_PND2_Control
Rap1gap	0.961928	0.0304922	0.789988	0.0385982	0.969211	0.998906	Astro CB	PND2_IVH_PND2_Control
RGD1561916	1.66151	0.569193	0.601982	0.945532	0.344388	0.960648	Astro CB	PND2_IVH_PND2_Control
Cops5	3.61876	-0.383884	0.410561	-0.935024	0.349776	0.960648	Astro CB	PND2_IVH_PND2_Control
Hnrnpr	16.3389	0.185003	0.199505	0.927306	0.353768	0.960648	Astro CB	PND2_IVH_PND2_Control
Prex2	18.0817	0.166011	0.195108	0.850864	0.394845	0.960648	Astro CB	PND2_IVH_PND2_Control
Aptx	2.2651	-0.365669	0.484247	-0.755128	0.450172	0.960694	Astro CB	PND2_IVH_PND2_Control
Asap3	1.11258	0.798727	0.723972	1.10326	0.269916	0.950382	Astro CB	PND2_IVH_PND2_Control
E2f2	0.976442	1.30811	0.838622	1.55983	0.118799	0.913082	Astro CB	PND2_IVH_PND2_Control
Rpp25l	1.16365	0.979313	0.781865	1.25253	0.210375	0.938081	Astro CB	PND2_IVH_PND2_Control
Mast2	11.9852	-0.044551	0.230724	-0.193092	0.846887	0.996524	Astro CB	PND2_IVH_PND2_Control
Cdc42	12.9253	-0.0897254	0.23464	-0.382396	0.702167	0.992043	Astro CB	PND2_IVH_PND2_Control
Ddost	0.771512	0.76673	0.87662	0.874643	0.381768	0.960648	Astro CB	PND2_IVH_PND2_Control
Rsrp1	11.4127	0.103852	0.237078	0.438052	0.661348	0.98713	Astro CB	PND2_IVH_PND2_Control
Cntfr	5.26956	-0.0191187	0.340397	-0.0561659	0.95521	0.997539	Astro CB	PND2_IVH_PND2_Control
Nipal3	0.802414	0.219539	0.76823	0.285772	0.775053	0.996524	Astro CB	PND2_IVH_PND2_Control
Tardbp	13.5155	-0.198777	0.22459	-0.885066	0.376121	0.960648	Astro CB	PND2_IVH_PND2_Control
Sntg1	2.83866	0.729614	0.470377	1.55112	0.120872	0.913082	Astro CB	PND2_IVH_PND2_Control
Stpg1	3.55703	0.158598	0.416205	0.381058	0.70316	0.992043	Astro CB	PND2_IVH_PND2_Control
Dctn3	0.750707	0.0493915	0.817376	0.0604268	0.951816	0.997539	Astro CB	PND2_IVH_PND2_Control
Tesk1	0.428371	-0.234352	1.12348	-0.208595	0.834764	0.996524	Astro CB	PND2_IVH_PND2_Control
Casp9	2.96529	-0.501895	0.438924	-1.14347	0.252844	0.949789	Astro CB	PND2_IVH_PND2_Control
Gpatch3	0.58402	-0.155095	0.942887	-0.164489	0.869346	0.996524	Astro CB	PND2_IVH_PND2_Control
Vcpip1	3.41447	0.0851178	0.416146	0.204538	0.837933	0.996524	Astro CB	PND2_IVH_PND2_Control
Gpn2	0.475956	1.14179	1.27417	0.896111	0.370194	0.960648	Astro CB	PND2_IVH_PND2_Control
Hp1bp3	8.03383	-0.377756	0.275913	-1.36911	0.170964	0.926888	Astro CB	PND2_IVH_PND2_Control
Ube4b	7.23039	0.22802	0.303478	0.751355	0.452439	0.960751	Astro CB	PND2_IVH_PND2_Control
Zdhhc18	4.6536	-0.445957	0.384468	-1.15993	0.246075	0.945631	Astro CB	PND2_IVH_PND2_Control
Plod1	1.75777	-0.294581	0.581478	-0.506607	0.612431	0.982685	Astro CB	PND2_IVH_PND2_Control
Ephb2	6.75058	-0.176131	0.317833	-0.554164	0.579467	0.976304	Astro CB	PND2_IVH_PND2_Control
Mcmdc2	2.7892	-1.13023	0.47615	-2.37369	0.0176115	0.78632	Astro CB	PND2_IVH_PND2_Control
Pex14	7.79159	0.29127	0.319176	0.912568	0.36147	0.960648	Astro CB	PND2_IVH_PND2_Control
Mul1	0.54005	0.881305	1.03843	0.848693	0.396052	0.960648	Astro CB	PND2_IVH_PND2_Control
Sgk3	0.474114	2.8008	1.56575	1.78879	0.0736486	0.890246	Astro CB	PND2_IVH_PND2_Control
Spata6	4.32987	0.160693	0.372958	0.430861	0.666569	0.98775	Astro CB	PND2_IVH_PND2_Control
Atad3a	3.22702	-0.542343	0.427189	-1.26956	0.20424	0.934997	Astro CB	PND2_IVH_PND2_Control
Zfp46	0.39877	0.235094	1.11961	0.209979	0.833684	0.996524	Astro CB	PND2_IVH_PND2_Control
Mrto4	1.38283	-0.0327603	0.642336	-0.0510018	0.959324	0.997539	Astro CB	PND2_IVH_PND2_Control
Tmem69	0.734887	1.62473	1.0276	1.58109	0.113858	0.913082	Astro CB	PND2_IVH_PND2_Control
Miip	3.21478	-0.335184	0.425952	-0.786906	0.431337	0.960648	Astro CB	PND2_IVH_PND2_Control
Eloa	2.88224	-0.586537	0.450721	-1.30133	0.193145	0.928747	Astro CB	PND2_IVH_PND2_Control
Gpbp1l1	3.88014	0.231724	0.392629	0.590185	0.555066	0.969009	Astro CB	PND2_IVH_PND2_Control
Slc35e2b	6.49055	0.330304	0.314104	1.05158	0.292994	0.957496	Astro CB	PND2_IVH_PND2_Control
Emc1	2.50176	-0.339165	0.492028	-0.689319	0.490622	0.964522	Astro CB	PND2_IVH_PND2_Control
Ccdc17	0.987812	-0.158952	0.782532	-0.203125	0.839037	0.996524	Astro CB	PND2_IVH_PND2_Control
Pank4	1.0285	1.38625	0.819034	1.69255	0.0905417	0.909771	Astro CB	PND2_IVH_PND2_Control
Clic4	8.07515	0.283924	0.298176	0.952204	0.340994	0.960648	Astro CB	PND2_IVH_PND2_Control
Tmem50a	2.13034	0.0573389	0.52777	0.108644	0.913485	0.996876	Astro CB	PND2_IVH_PND2_Control
Ski	9.42821	0.189845	0.266123	0.713372	0.475616	0.964522	Astro CB	PND2_IVH_PND2_Control
Nasp	19.396	-0.256797	0.215959	-1.1891	0.234401	0.943223	Astro CB	PND2_IVH_PND2_Control
Cep85	4.01707	-0.421467	0.378403	-1.1138	0.265363	0.949789	Astro CB	PND2_IVH_PND2_Control
Ubr4	7.60518	-0.490072	0.289476	-1.69296	0.0904633	0.909771	Astro CB	PND2_IVH_PND2_Control
Gnb1	29.4318	0.207527	0.157112	1.32089	0.186538	0.928747	Astro CB	PND2_IVH_PND2_Control
Srrm1	21.9099	-0.069353	0.175413	-0.395369	0.692571	0.992043	Astro CB	PND2_IVH_PND2_Control
RGD1565622	1.04217	0.541331	0.731038	0.740497	0.458999	0.961355	Astro CB	PND2_IVH_PND2_Control
Ppih	1.78905	0.404852	0.560032	0.722908	0.469736	0.963955	Astro CB	PND2_IVH_PND2_Control
Capzb	6.74873	0.233675	0.298658	0.782418	0.433969	0.960648	Astro CB	PND2_IVH_PND2_Control
Zfp933	3.97667	-0.145524	0.375233	-0.387824	0.698146	0.992043	Astro CB	PND2_IVH_PND2_Control
Rcan3	1.63686	0.726595	0.594076	1.22307	0.221305	0.943223	Astro CB	PND2_IVH_PND2_Control
Ddi2	4.8507	-0.0877921	0.351312	-0.249898	0.802666	0.996524	Astro CB	PND2_IVH_PND2_Control
Ssu72	4.04128	-0.0723439	0.415754	-0.174006	0.86186	0.996524	Astro CB	PND2_IVH_PND2_Control
Eif2b3	3.46362	-0.599714	0.417062	-1.43795	0.150448	0.926888	Astro CB	PND2_IVH_PND2_Control
Ece1	2.02706	1.27805	0.594233	2.15076	0.031495	0.878774	Astro CB	PND2_IVH_PND2_Control
Ybx1	1.2949	-1.03425	0.667858	-1.54861	0.121476	0.913082	Astro CB	PND2_IVH_PND2_Control
Ift74	15.9615	-0.266019	0.212085	-1.2543	0.209732	0.938081	Astro CB	PND2_IVH_PND2_Control
Ptch2	3.00645	-0.199485	0.443715	-0.449579	0.653014	0.98713	Astro CB	PND2_IVH_PND2_Control
Vps13d	16.5936	0.0556423	0.197222	0.282131	0.777843	0.996524	Astro CB	PND2_IVH_PND2_Control
Faap20	0.432855	0.409599	1.0879	0.376503	0.706543	0.99252	Astro CB	PND2_IVH_PND2_Control
Ipo13	0.508716	0.0769567	0.904722	0.0850612	0.932213	0.996876	Astro CB	PND2_IVH_PND2_Control
Mfn2	2.42212	-0.757245	0.482751	-1.5686	0.11674	0.913082	Astro CB	PND2_IVH_PND2_Control
Exosc10	5.11995	-0.0546499	0.342115	-0.159741	0.873085	0.996524	Astro CB	PND2_IVH_PND2_Control
Ctnnbip1	2.40099	-0.305931	0.497774	-0.614599	0.53882	0.965578	Astro CB	PND2_IVH_PND2_Control
Fggy	1.74728	-0.0456692	0.581902	-0.0784827	0.937444	0.996876	Astro CB	PND2_IVH_PND2_Control
Czib	1.27206	0.753432	0.707161	1.06543	0.286681	0.957496	Astro CB	PND2_IVH_PND2_Control
Nadk	3.75848	0.204801	0.39556	0.517749	0.604634	0.982355	Astro CB	PND2_IVH_PND2_Control
Eif4g3	58.3102	0.0293094	0.127693	0.229529	0.818458	0.996524	Astro CB	PND2_IVH_PND2_Control
Zbtb40	3.40803	-0.662406	0.43411	-1.52589	0.127036	0.921129	Astro CB	PND2_IVH_PND2_Control
Slc66a1	0.501354	-1.83696	1.17531	-1.56295	0.118065	0.913082	Astro CB	PND2_IVH_PND2_Control
Nol9	2.8432	-0.210047	0.445885	-0.471079	0.637584	0.986901	Astro CB	PND2_IVH_PND2_Control
Hook1	3.0505	0.228531	0.447003	0.51125	0.609176	0.982685	Astro CB	PND2_IVH_PND2_Control
Agtrap	0.475224	-0.206548	1.14333	-0.180654	0.856639	0.996524	Astro CB	PND2_IVH_PND2_Control
Slc2a1	0.435188	0.42365	1.00164	0.422959	0.672325	0.989091	Astro CB	PND2_IVH_PND2_Control
Ak4	0.464517	1.14405	1.2131	0.943084	0.345638	0.960648	Astro CB	PND2_IVH_PND2_Control
Eno1	1.69723	0.380515	0.586758	0.648504	0.516659	0.964594	Astro CB	PND2_IVH_PND2_Control
Arid1a	14.8886	0.38516	0.211075	1.82476	0.0680377	0.885293	Astro CB	PND2_IVH_PND2_Control
Macf1	93.4647	0.108546	0.109704	0.98945	0.322443	0.960648	Astro CB	PND2_IVH_PND2_Control
Megf6	1.04136	0.18407	0.812592	0.226522	0.820795	0.996524	Astro CB	PND2_IVH_PND2_Control
Itgb3bp	12.2602	-0.352009	0.229327	-1.53497	0.124792	0.918046	Astro CB	PND2_IVH_PND2_Control
Svbp	0.733625	-1.25822	0.900305	-1.39755	0.162247	0.926888	Astro CB	PND2_IVH_PND2_Control
RGD1564804	2.26714	0.53888	0.508385	1.05998	0.289152	0.957496	Astro CB	PND2_IVH_PND2_Control
Szrd1	5.50417	0.126885	0.329546	0.38503	0.700215	0.992043	Astro CB	PND2_IVH_PND2_Control
Efcab7	2.79649	-0.443945	0.452929	-0.980163	0.327006	0.960648	Astro CB	PND2_IVH_PND2_Control
Akr7a2	0.532022	1.08909	1.06124	1.02624	0.304777	0.960648	Astro CB	PND2_IVH_PND2_Control
Ror1	30.3966	0.0175975	0.157502	0.111729	0.911039	0.996876	Astro CB	PND2_IVH_PND2_Control
Padi2	1.17011	0.469566	0.683406	0.687096	0.492022	0.964522	Astro CB	PND2_IVH_PND2_Control
Kif1b	65.7511	0.114678	0.118039	0.97152	0.331289	0.960648	Astro CB	PND2_IVH_PND2_Control
LOC500584	1.42917	-0.217746	0.637457	-0.341586	0.732663	0.994801	Astro CB	PND2_IVH_PND2_Control
Atg4c	5.3247	0.539699	0.341082	1.58231	0.113578	0.913082	Astro CB	PND2_IVH_PND2_Control
Rex2	0.867004	-0.366237	0.836573	-0.437782	0.661544	0.98713	Astro CB	PND2_IVH_PND2_Control
Vwa5b1	1.49254	-0.182167	0.613125	-0.297112	0.766381	0.995393	Astro CB	PND2_IVH_PND2_Control
Nbl1	0.499498	1.53901	1.17573	1.30898	0.190543	0.928747	Astro CB	PND2_IVH_PND2_Control
Dnajc11	3.94873	-0.0968688	0.380585	-0.254526	0.799089	0.996524	Astro CB	PND2_IVH_PND2_Control
Dnajc6	5.74684	-0.311375	0.322744	-0.964774	0.334658	0.960648	Astro CB	PND2_IVH_PND2_Control
Zbtb17	2.29244	0.709997	0.481449	1.47471	0.140291	0.924824	Astro CB	PND2_IVH_PND2_Control
Otud3	1.20066	-0.104481	0.686161	-0.152269	0.878975	0.996524	Astro CB	PND2_IVH_PND2_Control
Leprot	0.987117	-1.17189	0.776934	-1.50835	0.131465	0.924524	Astro CB	PND2_IVH_PND2_Control
Clstn1	4.07772	0.206984	0.404657	0.511506	0.608997	0.982685	Astro CB	PND2_IVH_PND2_Control
Lypla2	0.564311	-0.468514	0.96428	-0.485869	0.62706	0.986028	Astro CB	PND2_IVH_PND2_Control
Thap3	1.59742	-0.191323	0.658891	-0.290371	0.771533	0.996167	Astro CB	PND2_IVH_PND2_Control
Sgip1	2.96769	1.81903	0.506867	3.58878	0.000332229	0.363758	Astro CB	PND2_IVH_PND2_Control
Ubiad1	1.04459	-0.0749742	0.729631	-0.102756	0.918156	0.996876	Astro CB	PND2_IVH_PND2_Control
Hspg2	3.53982	-0.839101	0.451075	-1.86022	0.0628538	0.885293	Astro CB	PND2_IVH_PND2_Control
C5h1orf159	1.45008	-0.370374	0.647664	-0.571861	0.567416	0.972124	Astro CB	PND2_IVH_PND2_Control
Agrn	7.17876	0.218402	0.296944	0.735501	0.462034	0.961355	Astro CB	PND2_IVH_PND2_Control
Acot7	1.85681	0.343208	0.540583	0.634885	0.525503	0.964853	Astro CB	PND2_IVH_PND2_Control
Lepr	2.03249	0.234504	0.541213	0.433294	0.664801	0.987241	Astro CB	PND2_IVH_PND2_Control
Stx17	4.51529	0.164771	0.360176	0.457474	0.64733	0.98713	Astro CB	PND2_IVH_PND2_Control
Cdk11b	17.1853	-0.218481	0.196732	-1.11055	0.266761	0.950382	Astro CB	PND2_IVH_PND2_Control
Pithd1	1.16971	0.0715812	0.710304	0.100775	0.919729	0.996876	Astro CB	PND2_IVH_PND2_Control
Dnajc16	3.27151	-0.0448625	0.425969	-0.105319	0.916123	0.996876	Astro CB	PND2_IVH_PND2_Control
Fbxo42	3.49221	-0.459076	0.41004	-1.11959	0.26289	0.949789	Astro CB	PND2_IVH_PND2_Control
Mib2	1.91944	0.0422897	0.538269	0.078566	0.937378	0.996876	Astro CB	PND2_IVH_PND2_Control
Zfp189	1.0439	0.458711	0.733015	0.625786	0.531455	0.965256	Astro CB	PND2_IVH_PND2_Control
Efhd2	2.2373	0.00878151	0.489374	0.0179444	0.985683	0.999913	Astro CB	PND2_IVH_PND2_Control
Slc35d1	2.27731	-0.112059	0.488649	-0.229324	0.818617	0.996524	Astro CB	PND2_IVH_PND2_Control
Nmnat1	0.773967	-0.269264	0.775898	-0.347035	0.728565	0.994801	Astro CB	PND2_IVH_PND2_Control
Phf13	0.571204	0.277177	0.993162	0.279086	0.780179	0.996524	Astro CB	PND2_IVH_PND2_Control
Prdm2	10.7013	-0.220923	0.245018	-0.90166	0.367238	0.960648	Astro CB	PND2_IVH_PND2_Control
Lzic	2.48183	-0.864017	0.493334	-1.75138	0.07988	0.898514	Astro CB	PND2_IVH_PND2_Control
Nipsnap3a	1.05274	0.12372	0.771671	0.160328	0.872623	0.996524	Astro CB	PND2_IVH_PND2_Control
Pgm1	2.79229	-0.33417	0.444291	-0.752142	0.451965	0.960694	Astro CB	PND2_IVH_PND2_Control
Gpr153	0.550042	-0.632019	1.04836	-0.602866	0.546598	0.966708	Astro CB	PND2_IVH_PND2_Control
Usp48	9.58106	-0.212624	0.262844	-0.808937	0.418551	0.960648	Astro CB	PND2_IVH_PND2_Control
Plppr1	1.02527	-0.186075	0.904762	-0.205662	0.837055	0.996524	Astro CB	PND2_IVH_PND2_Control
Elp1	7.37015	-0.0771422	0.287779	-0.268061	0.788653	0.996524	Astro CB	PND2_IVH_PND2_Control
Wrap73	0.656049	1.20173	0.97922	1.22723	0.219736	0.943223	Astro CB	PND2_IVH_PND2_Control
AABR07048271.1	1.31305	-0.806241	0.677583	-1.18988	0.234094	0.943223	Astro CB	PND2_IVH_PND2_Control
Rcc2	2.03674	-0.255791	0.532193	-0.480636	0.630775	0.986661	Astro CB	PND2_IVH_PND2_Control
Abitram	1.41944	-0.120419	0.613156	-0.196392	0.844303	0.996524	Astro CB	PND2_IVH_PND2_Control
Pde4b	240.293	0.00258275	0.100664	0.025657	0.979531	0.999903	Astro CB	PND2_IVH_PND2_Control
Tmem82	1.10581	-0.866356	0.790708	-1.09567	0.273223	0.952593	Astro CB	PND2_IVH_PND2_Control
Tprg1l	1.67039	-0.161607	0.583953	-0.276746	0.781975	0.996524	Astro CB	PND2_IVH_PND2_Control
Clcn6	4.08071	0.0628585	0.38054	0.165183	0.8688	0.996524	Astro CB	PND2_IVH_PND2_Control
Igsf21	1.12964	-1.9182	0.888308	-2.15938	0.0308206	0.878774	Astro CB	PND2_IVH_PND2_Control
Abca1	8.5244	0.266235	0.27188	0.979238	0.327463	0.960648	Astro CB	PND2_IVH_PND2_Control
Sdhb	5.89635	-0.531795	0.338133	-1.57274	0.115779	0.913082	Astro CB	PND2_IVH_PND2_Control
Ccnl2	18.5955	-0.195691	0.186721	-1.04804	0.29462	0.958674	Astro CB	PND2_IVH_PND2_Control
Mysm1	16.5171	-0.117748	0.199439	-0.590395	0.554926	0.968935	Astro CB	PND2_IVH_PND2_Control
Zfp37	2.45959	0.0503134	0.472715	0.106435	0.915237	0.996876	Astro CB	PND2_IVH_PND2_Control
Tmem201	1.08045	0.112255	0.705016	0.159223	0.873493	0.996524	Astro CB	PND2_IVH_PND2_Control
Errfi1	11.5307	-0.486857	0.235526	-2.0671	0.0387243	0.878774	Astro CB	PND2_IVH_PND2_Control
Oma1	0.687016	0.129364	0.864454	0.149648	0.881042	0.996524	Astro CB	PND2_IVH_PND2_Control
Atp13a2	0.853506	0.496667	0.7932	0.626156	0.531212	0.965256	Astro CB	PND2_IVH_PND2_Control
Tmem245	10.6989	0.00481031	0.245123	0.0196241	0.984343	0.999913	Astro CB	PND2_IVH_PND2_Control
Mxra8	0.880474	0.815781	0.829113	0.983921	0.325155	0.960648	Astro CB	PND2_IVH_PND2_Control
Dvl1	1.14692	0.261342	0.690954	0.378234	0.705257	0.992043	Astro CB	PND2_IVH_PND2_Control
Mfap2	1.0446	-0.216269	0.731596	-0.295612	0.767526	0.995393	Astro CB	PND2_IVH_PND2_Control
Zfp462	18.2602	0.266751	0.18914	1.41034	0.158439	0.926888	Astro CB	PND2_IVH_PND2_Control
Dnai4	18.3972	0.0672424	0.191669	0.350826	0.725719	0.994801	Astro CB	PND2_IVH_PND2_Control
Plekhm2	6.5081	0.0881365	0.300226	0.293567	0.769088	0.995706	Astro CB	PND2_IVH_PND2_Control
Park7	1.48991	0.937814	0.640187	1.46491	0.142947	0.925858	Astro CB	PND2_IVH_PND2_Control
Kdm4c	15.0439	0.0908055	0.206572	0.439583	0.660239	0.98713	Astro CB	PND2_IVH_PND2_Control
Smc2	12.7794	-0.31114	0.225319	-1.38088	0.167314	0.926888	Astro CB	PND2_IVH_PND2_Control
Per3	11.9644	-0.0819363	0.242958	-0.337244	0.735933	0.99499	Astro CB	PND2_IVH_PND2_Control
Necap2	1.43816	0.120967	0.62282	0.194225	0.845999	0.996524	Astro CB	PND2_IVH_PND2_Control
Vamp3	4.89397	-0.0268357	0.381911	-0.0702669	0.943981	0.997539	Astro CB	PND2_IVH_PND2_Control
Mier1	31.2701	0.0252263	0.162716	0.155033	0.876795	0.996524	Astro CB	PND2_IVH_PND2_Control
Sdf4	3.50752	0.41701	0.408394	1.0211	0.307209	0.960648	Astro CB	PND2_IVH_PND2_Control
Spen	9.09	-0.0648592	0.262143	-0.247419	0.804584	0.996524	Astro CB	PND2_IVH_PND2_Control
Akap2	1.97742	-0.0223785	0.513126	-0.0436121	0.965214	0.998393	Astro CB	PND2_IVH_PND2_Control
Usp24	28.0868	-0.0197749	0.158368	-0.124867	0.900629	0.996876	Astro CB	PND2_IVH_PND2_Control
Draxin	7.80859	-0.107723	0.298702	-0.360638	0.71837	0.994801	Astro CB	PND2_IVH_PND2_Control
Acap3	0.645855	-3.5917	1.52754	-2.3513	0.0187082	0.792247	Astro CB	PND2_IVH_PND2_Control
Rpl35a	0.649143	-0.304112	0.961731	-0.316213	0.751841	0.995393	Astro CB	PND2_IVH_PND2_Control
Mad2l2	1.84751	-1.19903	0.595451	-2.01365	0.0440459	0.878774	Astro CB	PND2_IVH_PND2_Control
Dmac1	1.69484	0.131859	0.603549	0.218473	0.827061	0.996524	Astro CB	PND2_IVH_PND2_Control
Ube2j2	8.90284	-0.591688	0.270059	-2.19096	0.0284547	0.875848	Astro CB	PND2_IVH_PND2_Control
Raver2	4.94173	0.336678	0.348412	0.966322	0.333883	0.960648	Astro CB	PND2_IVH_PND2_Control
Fbxo6	1.02623	0.239354	0.760946	0.314548	0.753105	0.995393	Astro CB	PND2_IVH_PND2_Control
Fbxo44	0.477566	0.289159	1.00479	0.287779	0.773516	0.996524	Astro CB	PND2_IVH_PND2_Control
Mrpl20	1.35221	0.919608	0.682241	1.34792	0.177684	0.926888	Astro CB	PND2_IVH_PND2_Control
Kazn	104.306	0.125365	0.11819	1.06071	0.288822	0.957496	Astro CB	PND2_IVH_PND2_Control
Rnf20	5.08963	0.0518383	0.349794	0.148197	0.882188	0.996524	Astro CB	PND2_IVH_PND2_Control
Tnc	428.845	-0.0854173	0.104557	-0.816942	0.413962	0.960648	Astro CB	PND2_IVH_PND2_Control
Jak1	8.30355	-0.329032	0.274013	-1.20079	0.229833	0.943223	Astro CB	PND2_IVH_PND2_Control
LOC102551014	2.67972	-0.41126	0.537696	-0.764856	0.444357	0.960648	Astro CB	PND2_IVH_PND2_Control
Frrs1l	10.3922	-0.359795	0.28503	-1.26231	0.206839	0.937592	Astro CB	PND2_IVH_PND2_Control
Tlr4	0.4458	-0.302798	1.1296	-0.268057	0.788655	0.996524	Astro CB	PND2_IVH_PND2_Control
Fsd1l	16.3151	0.142265	0.200213	0.710569	0.477352	0.964522	Astro CB	PND2_IVH_PND2_Control
Crocc	2.0142	0.466782	0.544765	0.85685	0.391528	0.960648	Astro CB	PND2_IVH_PND2_Control
Acot11	0.374072	-0.128014	1.14473	-0.111829	0.910959	0.996876	Astro CB	PND2_IVH_PND2_Control
Plekhg5	0.701958	0.66735	0.850789	0.78439	0.432811	0.960648	Astro CB	PND2_IVH_PND2_Control
Fktn	8.15565	-0.255332	0.274265	-0.930966	0.351871	0.960648	Astro CB	PND2_IVH_PND2_Control
Frmd3	3.19937	-0.449036	0.457489	-0.981522	0.326335	0.960648	Astro CB	PND2_IVH_PND2_Control
Megf9	19.6592	-0.114163	0.184072	-0.620205	0.535123	0.965256	Astro CB	PND2_IVH_PND2_Control
Prkaa2	4.52283	0.010909	0.35845	0.0304338	0.975721	0.999539	Astro CB	PND2_IVH_PND2_Control
Ndc1	2.55971	0.409632	0.477629	0.857636	0.391093	0.960648	Astro CB	PND2_IVH_PND2_Control
Tmem38b	1.0207	-0.336773	0.762084	-0.441911	0.658554	0.98713	Astro CB	PND2_IVH_PND2_Control
Tas1r2	3.0524	0.804064	0.457148	1.75887	0.0785993	0.896028	Astro CB	PND2_IVH_PND2_Control
Ints11	1.42585	-0.0589271	0.604897	-0.0974168	0.922395	0.996876	Astro CB	PND2_IVH_PND2_Control
Tle1	23.7835	-0.0382659	0.179029	-0.213742	0.830749	0.996524	Astro CB	PND2_IVH_PND2_Control
Ptpn3	0.505525	1.10303	1.12366	0.981643	0.326276	0.960648	Astro CB	PND2_IVH_PND2_Control
Dab1	94.7454	0.0493281	0.119424	0.41305	0.67957	0.991031	Astro CB	PND2_IVH_PND2_Control
Pusl1	0.49125	-0.566066	1.00417	-0.563715	0.572948	0.97348	Astro CB	PND2_IVH_PND2_Control
Epb41l4b	1.33462	-0.706395	0.672129	-1.05098	0.293267	0.957496	Astro CB	PND2_IVH_PND2_Control
Vcp	5.1535	-0.0226568	0.333269	-0.0679835	0.945799	0.997539	Astro CB	PND2_IVH_PND2_Control
Rad23b	7.4687	-0.393076	0.290693	-1.3522	0.176311	0.926888	Astro CB	PND2_IVH_PND2_Control
LOC691254	0.924532	0.141306	0.747843	0.188951	0.850131	0.996524	Astro CB	PND2_IVH_PND2_Control
Rere	52.678	-0.0105989	0.125104	-0.0847204	0.932484	0.996876	Astro CB	PND2_IVH_PND2_Control
Coa7	1.17209	-0.333249	0.724441	-0.460009	0.64551	0.98713	Astro CB	PND2_IVH_PND2_Control
Zyg11b	5.10942	0.625746	0.34578	1.80966	0.0703479	0.885293	Astro CB	PND2_IVH_PND2_Control
Pax7	1.68244	-0.235831	0.583924	-0.403873	0.686306	0.991524	Astro CB	PND2_IVH_PND2_Control
Lpar1	2.46487	0.624049	0.47358	1.31773	0.187595	0.928747	Astro CB	PND2_IVH_PND2_Control
Tceanc2	1.83178	-0.656263	0.556969	-1.17828	0.238687	0.943223	Astro CB	PND2_IVH_PND2_Control
Txn1	0.479254	0.923629	1.10946	0.832503	0.405125	0.960648	Astro CB	PND2_IVH_PND2_Control
Tmem59	5.92706	-0.108827	0.318779	-0.341387	0.732813	0.994801	Astro CB	PND2_IVH_PND2_Control
Ptbp3	8.76412	0.0954478	0.270907	0.352327	0.724593	0.994801	Astro CB	PND2_IVH_PND2_Control
Usp1	3.01369	-0.472559	0.436413	-1.08282	0.278887	0.954612	Astro CB	PND2_IVH_PND2_Control
Ttc4	2.10616	-0.133638	0.496917	-0.268935	0.78798	0.996524	Astro CB	PND2_IVH_PND2_Control
Cdk5rap2	40.2802	-0.296283	0.138171	-2.14431	0.0320077	0.878774	Astro CB	PND2_IVH_PND2_Control
Dnajc25	1.71647	-0.0865018	0.588426	-0.147005	0.883128	0.996524	Astro CB	PND2_IVH_PND2_Control
Plekhn1	1.34214	-0.135571	0.666021	-0.203554	0.838702	0.996524	Astro CB	PND2_IVH_PND2_Control
Klhl17	0.641286	0.0724448	0.912633	0.0793799	0.93673	0.996876	Astro CB	PND2_IVH_PND2_Control
Noc2l	4.58911	-1.20031	0.39946	-3.00484	0.00265722	0.727762	Astro CB	PND2_IVH_PND2_Control
Plpp3	47.9987	-0.206537	0.138615	-1.49001	0.136222	0.924824	Astro CB	PND2_IVH_PND2_Control
Samd11	4.83269	-0.19802	0.393061	-0.503789	0.61441	0.982685	Astro CB	PND2_IVH_PND2_Control
Slc44a1	5.0673	0.653158	0.375043	1.74156	0.0815862	0.898514	Astro CB	PND2_IVH_PND2_Control
Prpf4	1.90292	-0.551693	0.570787	-0.966548	0.33377	0.960648	Astro CB	PND2_IVH_PND2_Control
Ptprd	164.3	-0.225432	0.134536	-1.67563	0.0938113	0.909771	Astro CB	PND2_IVH_PND2_Control
Dock7	44.8447	-0.168889	0.131683	-1.28255	0.199651	0.931712	Astro CB	PND2_IVH_PND2_Control
Unc13b	9.55452	-0.156453	0.25783	-0.606806	0.54398	0.966391	Astro CB	PND2_IVH_PND2_Control
Hsdl2	9.15661	-0.28017	0.260037	-1.07742	0.281291	0.955423	Astro CB	PND2_IVH_PND2_Control
Gpx7	0.476836	-0.273967	1.04777	-0.261476	0.793726	0.996524	Astro CB	PND2_IVH_PND2_Control
Svep1	2.4499	-0.815652	0.475436	-1.71559	0.0862376	0.909771	Astro CB	PND2_IVH_PND2_Control
Tut4	28.6416	-0.00159127	0.166334	-0.00956673	0.992367	0.999958	Astro CB	PND2_IVH_PND2_Control
Kcnab2	0.94062	1.20514	0.833857	1.44526	0.148386	0.926888	Astro CB	PND2_IVH_PND2_Control
Snx30	1.61035	0.119725	0.59144	0.20243	0.83958	0.996524	Astro CB	PND2_IVH_PND2_Control
Yipf1	2.87768	-0.150432	0.445773	-0.337464	0.735767	0.99499	Astro CB	PND2_IVH_PND2_Control
Cdkn2c	0.456284	-1.40563	1.20328	-1.16817	0.24274	0.945274	Astro CB	PND2_IVH_PND2_Control
Dcaf12	2.78772	0.429238	0.439291	0.977114	0.328513	0.960648	Astro CB	PND2_IVH_PND2_Control
Pole3	0.565428	-0.719201	1.05575	-0.681224	0.49573	0.964522	Astro CB	PND2_IVH_PND2_Control
Cpt2	0.982337	0.248203	0.784976	0.316192	0.751857	0.995393	Astro CB	PND2_IVH_PND2_Control
Tmem8b	2.34716	0.167491	0.47445	0.353021	0.724073	0.994801	Astro CB	PND2_IVH_PND2_Control
Atosb	0.90695	-0.0322504	0.780169	-0.0413376	0.967027	0.998393	Astro CB	PND2_IVH_PND2_Control
Nphp4	2.33563	-0.527072	0.482411	-1.09258	0.274579	0.953004	Astro CB	PND2_IVH_PND2_Control
Rusc2	2.00857	0.257259	0.52301	0.491882	0.622803	0.985765	Astro CB	PND2_IVH_PND2_Control
Ecpas	24.4415	0.150888	0.176131	0.85668	0.391622	0.960648	Astro CB	PND2_IVH_PND2_Control
Gdap1	1.46108	0.440386	0.636085	0.692338	0.488725	0.964522	Astro CB	PND2_IVH_PND2_Control
AABR07049060.1	5.46493	0.610884	0.345305	1.76911	0.0768747	0.896028	Astro CB	PND2_IVH_PND2_Control
Gne	2.50892	-0.0468752	0.468407	-0.100073	0.920286	0.996876	Astro CB	PND2_IVH_PND2_Control
Ssbp3	19.4855	0.378947	0.182747	2.07361	0.0381154	0.878774	Astro CB	PND2_IVH_PND2_Control
Ube2w	7.51359	0.180881	0.284309	0.636213	0.524637	0.964594	Astro CB	PND2_IVH_PND2_Control
Ugcg	3.2707	-0.212201	0.448181	-0.473472	0.635876	0.986706	Astro CB	PND2_IVH_PND2_Control
Mrpl37	2.20061	-0.14131	0.492246	-0.287072	0.774057	0.996524	Astro CB	PND2_IVH_PND2_Control
Cyb5rl	0.744367	0.00478082	0.87989	0.00543344	0.995665	0.999958	Astro CB	PND2_IVH_PND2_Control
Nudt2	1.74233	-0.380932	0.586997	-0.648951	0.51637	0.964594	Astro CB	PND2_IVH_PND2_Control
Scp2	5.56624	-0.700981	0.325483	-2.15367	0.0312664	0.878774	Astro CB	PND2_IVH_PND2_Control
Rgs3	3.46395	0.0452941	0.488124	0.0927922	0.926069	0.996876	Astro CB	PND2_IVH_PND2_Control
Npr2	1.19501	0.383986	0.70103	0.547745	0.583867	0.977674	Astro CB	PND2_IVH_PND2_Control
Atp6v1g1	1.62184	-0.0781085	0.584569	-0.133617	0.893705	0.996876	Astro CB	PND2_IVH_PND2_Control
Zbtb5	2.73313	0.691208	0.457667	1.51029	0.13097	0.924524	Astro CB	PND2_IVH_PND2_Control
Hint2	0.564368	0.810402	0.979748	0.827153	0.40815	0.960648	Astro CB	PND2_IVH_PND2_Control
Pappa	1.40817	-0.0681139	0.633407	-0.107536	0.914364	0.996876	Astro CB	PND2_IVH_PND2_Control
Ttc39a	6.1015	0.230876	0.323299	0.714127	0.475149	0.964522	Astro CB	PND2_IVH_PND2_Control
Mpdz	15.884	-0.169078	0.202362	-0.835521	0.403425	0.960648	Astro CB	PND2_IVH_PND2_Control
Rnf11	1.98186	0.823197	0.57184	1.43956	0.149992	0.926888	Astro CB	PND2_IVH_PND2_Control
Wdr31	2.80451	-0.90765	0.455635	-1.99205	0.0463651	0.878774	Astro CB	PND2_IVH_PND2_Control
Btf3l4	2.37221	0.670326	0.489865	1.36839	0.171191	0.926888	Astro CB	PND2_IVH_PND2_Control
Astn2	13.5175	0.387972	0.232979	1.66527	0.0958593	0.909771	Astro CB	PND2_IVH_PND2_Control
Reck	4.57245	0.129146	0.354881	0.363914	0.715922	0.994801	Astro CB	PND2_IVH_PND2_Control
Trim32	1.18897	0.0561164	0.693623	0.0809033	0.935519	0.996876	Astro CB	PND2_IVH_PND2_Control
Zcchc7	44.6423	0.0770395	0.131217	0.587116	0.557126	0.969838	Astro CB	PND2_IVH_PND2_Control
RGD1310951	15.3617	0.193603	0.203619	0.950807	0.341702	0.960648	Astro CB	PND2_IVH_PND2_Control
Txndc12	1.83622	0.0177724	0.555877	0.0319718	0.974495	0.999539	Astro CB	PND2_IVH_PND2_Control
Melk	3.63691	-0.647969	0.426467	-1.51939	0.128665	0.923115	Astro CB	PND2_IVH_PND2_Control
Kti12	0.829131	-0.150708	0.807753	-0.186577	0.851992	0.996524	Astro CB	PND2_IVH_PND2_Control
Frmpd1	4.97592	-0.231196	0.374191	-0.617854	0.536671	0.965256	Astro CB	PND2_IVH_PND2_Control
Dcaf10	6.82697	-0.036061	0.297483	-0.12122	0.903517	0.996876	Astro CB	PND2_IVH_PND2_Control
Dhcr24	2.47779	0.190447	0.481541	0.395495	0.692477	0.992043	Astro CB	PND2_IVH_PND2_Control
Trabd2b	3.87207	-0.0909524	0.415232	-0.21904	0.826619	0.996524	Astro CB	PND2_IVH_PND2_Control
Zfp618	12.0514	0.223686	0.235219	0.950969	0.34162	0.960648	Astro CB	PND2_IVH_PND2_Control
Il11ra1	0.776718	-1.64035	0.999013	-1.64197	0.100597	0.909771	Astro CB	PND2_IVH_PND2_Control
Inip	2.355	0.109808	0.475658	0.230855	0.817427	0.996524	Astro CB	PND2_IVH_PND2_Control
Lrp8	2.75286	-0.246221	0.456755	-0.539067	0.589841	0.979819	Astro CB	PND2_IVH_PND2_Control
Anp32b	2.81413	0.741564	0.48022	1.54422	0.122535	0.915267	Astro CB	PND2_IVH_PND2_Control
Fkbp15	5.52889	0.518079	0.331284	1.56385	0.117853	0.913082	Astro CB	PND2_IVH_PND2_Control
Cntln	11.9832	-0.239912	0.230544	-1.04063	0.298045	0.959796	Astro CB	PND2_IVH_PND2_Control
Glipr2	1.08753	0.0952643	0.736278	0.129386	0.897052	0.996876	Astro CB	PND2_IVH_PND2_Control
Magoh	1.34844	-0.299144	0.632035	-0.473303	0.635997	0.986706	Astro CB	PND2_IVH_PND2_Control
Zfp483	2.50269	-0.335474	0.484899	-0.691844	0.489035	0.964522	Astro CB	PND2_IVH_PND2_Control
Ptgr1	1.09531	0.2284	0.766796	0.297862	0.765808	0.995393	Astro CB	PND2_IVH_PND2_Control
Plin2	1.7883	0.296728	0.607168	0.488709	0.625048	0.986028	Astro CB	PND2_IVH_PND2_Control
Brinp1	1.22942	-0.84344	0.649664	-1.29827	0.194194	0.928747	Astro CB	PND2_IVH_PND2_Control
Slc31a1	1.41249	0.632056	0.627183	1.00777	0.313565	0.960648	Astro CB	PND2_IVH_PND2_Control
Faf1	29.1527	-0.0891667	0.162185	-0.549785	0.582467	0.977548	Astro CB	PND2_IVH_PND2_Control
Igfbpl1	0.834224	-0.711489	0.8203	-0.867352	0.385749	0.960648	Astro CB	PND2_IVH_PND2_Control
Nfib	164.027	-0.0175165	0.0996328	-0.175811	0.860443	0.996524	Astro CB	PND2_IVH_PND2_Control
Clta	3.85682	-0.413711	0.406468	-1.01782	0.308764	0.960648	Astro CB	PND2_IVH_PND2_Control
Efcab14	6.65112	0.0443532	0.306706	0.144612	0.885018	0.996524	Astro CB	PND2_IVH_PND2_Control
Stil	5.18074	-0.137003	0.348288	-0.393363	0.694051	0.992043	Astro CB	PND2_IVH_PND2_Control
Sh3gl2	25.2066	0.216173	0.18447	1.17186	0.241254	0.943223	Astro CB	PND2_IVH_PND2_Control
Slc25a51	2.83491	-0.608536	0.448919	-1.35556	0.17524	0.926888	Astro CB	PND2_IVH_PND2_Control
Snapc3	8.1056	0.0166293	0.279898	0.059412	0.952624	0.997539	Astro CB	PND2_IVH_PND2_Control
Shb	2.14834	1.27153	0.546997	2.32455	0.0200958	0.796326	Astro CB	PND2_IVH_PND2_Control
Akna	1.96281	-0.914688	0.55964	-1.63442	0.10217	0.913082	Astro CB	PND2_IVH_PND2_Control
Gabbr2	4.63114	0.40574	0.696488	0.582551	0.560196	0.971016	Astro CB	PND2_IVH_PND2_Control
Adamtsl1	12.8918	-0.250663	0.613445	-0.408615	0.682822	0.991493	Astro CB	PND2_IVH_PND2_Control
Whrn	3.33437	0.673231	0.43393	1.55147	0.120788	0.913082	Astro CB	PND2_IVH_PND2_Control
Ccdc107	3.00949	0.104986	0.443422	0.236764	0.81284	0.996524	Astro CB	PND2_IVH_PND2_Control
Arhgef39	0.772936	-0.2843	0.922293	-0.308253	0.75789	0.995393	Astro CB	PND2_IVH_PND2_Control
Psip1	20.4703	-0.0631675	0.201227	-0.313912	0.753588	0.995393	Astro CB	PND2_IVH_PND2_Control
Bnc2	4.8011	-0.469052	0.36895	-1.27131	0.203617	0.934745	Astro CB	PND2_IVH_PND2_Control
Tln1	4.2414	-0.0864426	0.388391	-0.222566	0.823874	0.996524	Astro CB	PND2_IVH_PND2_Control
Rasef	0.924792	0.441045	0.876914	0.502951	0.614999	0.982685	Astro CB	PND2_IVH_PND2_Control
Creb3	0.926106	-0.263547	0.764054	-0.344933	0.730145	0.994801	Astro CB	PND2_IVH_PND2_Control
Gba2	2.63577	-0.327164	0.460933	-0.709787	0.477836	0.964522	Astro CB	PND2_IVH_PND2_Control
Rgp1	1.5454	-0.22916	0.613487	-0.373537	0.708749	0.993022	Astro CB	PND2_IVH_PND2_Control
Tmod1	0.617993	-2.05595	1.16693	-1.76185	0.0780945	0.896028	Astro CB	PND2_IVH_PND2_Control
Focad	12.6001	-0.0218219	0.231608	-0.0942192	0.924935	0.996876	Astro CB	PND2_IVH_PND2_Control
Tstd2	3.34842	0.135614	0.41928	0.323445	0.746358	0.995393	Astro CB	PND2_IVH_PND2_Control
Csmd2	43.815	-0.185678	0.135005	-1.37534	0.169027	0.926888	Astro CB	PND2_IVH_PND2_Control
Ncbp1	4.52482	0.116151	0.355854	0.3264	0.744122	0.995393	Astro CB	PND2_IVH_PND2_Control
Mllt3	42.8324	-0.141826	0.135343	-1.0479	0.294685	0.958674	Astro CB	PND2_IVH_PND2_Control
Col27a1	4.38099	0.0471799	0.379221	0.124413	0.900989	0.996876	Astro CB	PND2_IVH_PND2_Control
Frem1	9.85311	0.408683	0.271531	1.50511	0.132296	0.924524	Astro CB	PND2_IVH_PND2_Control
Trmt10b	5.31652	-0.540376	0.336815	-1.60437	0.108633	0.913082	Astro CB	PND2_IVH_PND2_Control
Dennd4c	13.4169	-0.000201633	0.221004	-0.00091235	0.999272	0.999958	Astro CB	PND2_IVH_PND2_Control
Exosc3	0.979431	-0.70111	0.807232	-0.868536	0.385101	0.960648	Astro CB	PND2_IVH_PND2_Control
Zdhhc21	8.39847	-0.562324	0.276665	-2.0325	0.0421026	0.878774	Astro CB	PND2_IVH_PND2_Control
Haus6	5.57791	-0.430176	0.331435	-1.29792	0.194315	0.928747	Astro CB	PND2_IVH_PND2_Control
Xpa	2.48482	-0.778475	0.471817	-1.64995	0.0989531	0.909771	Astro CB	PND2_IVH_PND2_Control
Ago3	7.62375	-0.120818	0.286522	-0.42167	0.673266	0.989397	Astro CB	PND2_IVH_PND2_Control
Rnf38	16.98	-0.00600123	0.196366	-0.0305615	0.975619	0.999539	Astro CB	PND2_IVH_PND2_Control
Slc24a2	0.973502	2.40589	1.02892	2.33827	0.0193732	0.793943	Astro CB	PND2_IVH_PND2_Control
Tdrd7	3.21464	0.0363672	0.431981	0.084187	0.932908	0.996876	Astro CB	PND2_IVH_PND2_Control
Meaf6	2.49045	-0.380323	0.492609	-0.772059	0.440079	0.960648	Astro CB	PND2_IVH_PND2_Control
Fbxo10	2.38364	-0.00607207	0.483085	-0.0125694	0.989971	0.999958	Astro CB	PND2_IVH_PND2_Control
Tomm5	1.13199	-0.504156	0.713678	-0.70642	0.479927	0.964522	Astro CB	PND2_IVH_PND2_Control
Anks6	2.65975	-0.0616374	0.46555	-0.132397	0.89467	0.996876	Astro CB	PND2_IVH_PND2_Control
Ttc39b	0.924544	1.54023	0.886491	1.73745	0.082308	0.898514	Astro CB	PND2_IVH_PND2_Control
Zfp362	6.16739	0.249772	0.318703	0.783712	0.433209	0.960648	Astro CB	PND2_IVH_PND2_Control
Erp44	7.26774	-0.423202	0.298629	-1.41715	0.15644	0.926888	Astro CB	PND2_IVH_PND2_Control
Invs	6.1471	0.15423	0.317202	0.486221	0.62681	0.986028	Astro CB	PND2_IVH_PND2_Control
Ago1	4.13338	-0.523653	0.38349	-1.36549	0.172098	0.926888	Astro CB	PND2_IVH_PND2_Control
Nfia	213.735	-0.00766639	0.0984849	-0.0778433	0.937953	0.996876	Astro CB	PND2_IVH_PND2_Control
Tex10	4.83328	-0.107978	0.351331	-0.307338	0.758586	0.995393	Astro CB	PND2_IVH_PND2_Control
Ago4	1.26367	-0.413656	0.650997	-0.63542	0.525155	0.964853	Astro CB	PND2_IVH_PND2_Control
Trim14	0.455766	-2.94838	1.54741	-1.90537	0.0567324	0.878774	Astro CB	PND2_IVH_PND2_Control
Psmb2	3.19781	-0.0855196	0.424743	-0.201345	0.840429	0.996524	Astro CB	PND2_IVH_PND2_Control
Pgap4	1.57279	0.741027	0.624084	1.18738	0.235076	0.943223	Astro CB	PND2_IVH_PND2_Control
Eqtn	0.83807	0.70462	0.81222	0.867523	0.385656	0.960648	Astro CB	PND2_IVH_PND2_Control
Tgfbr1	7.79899	-0.323514	0.302674	-1.06885	0.285137	0.957496	Astro CB	PND2_IVH_PND2_Control
Bsdc1	2.09491	0.387249	0.51523	0.751605	0.452288	0.960751	Astro CB	PND2_IVH_PND2_Control
Msantd3	4.39593	-0.046373	0.3691	-0.125638	0.900018	0.996876	Astro CB	PND2_IVH_PND2_Control
Alg6	3.44412	-0.0108121	0.429767	-0.0251581	0.979929	0.999903	Astro CB	PND2_IVH_PND2_Control
Nr4a3	0.654793	-0.805874	0.950817	-0.84756	0.396683	0.960648	Astro CB	PND2_IVH_PND2_Control
Tmeff1	1.08868	0.468034	0.735411	0.636425	0.524499	0.964594	Astro CB	PND2_IVH_PND2_Control
Grin3a	5.03914	-0.303228	0.359516	-0.843434	0.398986	0.960648	Astro CB	PND2_IVH_PND2_Control
Sf3a3	5.06669	0.273453	0.359629	0.760376	0.44703	0.960648	Astro CB	PND2_IVH_PND2_Control
Cyp2j3	4.4737	-0.178589	0.363079	-0.491873	0.622809	0.985765	Astro CB	PND2_IVH_PND2_Control
Elavl2	5.33614	-0.53909	0.333719	-1.6154	0.106225	0.913082	Astro CB	PND2_IVH_PND2_Control
Rnf19b	1.19617	-0.3037	0.689984	-0.440156	0.659824	0.98713	Astro CB	PND2_IVH_PND2_Control
Lsm10	0.911019	0.708323	0.831297	0.85207	0.394175	0.960648	Astro CB	PND2_IVH_PND2_Control
Stk40	3.46732	0.585449	0.420385	1.39265	0.163725	0.926888	Astro CB	PND2_IVH_PND2_Control
Tm2d1	5.29053	0.286976	0.338333	0.848208	0.396322	0.960648	Astro CB	PND2_IVH_PND2_Control
Adprs	2.24461	-0.418586	0.499117	-0.838653	0.401664	0.960648	Astro CB	PND2_IVH_PND2_Control
Patj	1.74693	0.377274	0.586278	0.643507	0.519895	0.964594	Astro CB	PND2_IVH_PND2_Control
Azin2	0.829463	-0.888394	0.847691	-1.04802	0.294631	0.958674	Astro CB	PND2_IVH_PND2_Control
Cachd1	39.3398	0.202792	0.143828	1.40996	0.158552	0.926888	Astro CB	PND2_IVH_PND2_Control
Trim62	1.70416	1.05956	0.609004	1.73982	0.0818902	0.898514	Astro CB	PND2_IVH_PND2_Control
Caap1	13.1779	-0.13674	0.234679	-0.582669	0.560116	0.971016	Astro CB	PND2_IVH_PND2_Control
Plaa	5.08852	-0.678182	0.350387	-1.93552	0.0529264	0.878774	Astro CB	PND2_IVH_PND2_Control
Map7d1	2.83149	-0.893854	0.477874	-1.87048	0.0614172	0.885293	Astro CB	PND2_IVH_PND2_Control
Hdac1	3.4298	0.0547936	0.423208	0.129472	0.896984	0.996876	Astro CB	PND2_IVH_PND2_Control
Sync	1.65796	-0.0246546	0.581799	-0.0423765	0.966199	0.998393	Astro CB	PND2_IVH_PND2_Control
Rbbp4	4.69594	0.535287	0.360058	1.48667	0.137103	0.924824	Astro CB	PND2_IVH_PND2_Control
Mrps15	1.51002	-0.0173169	0.624929	-0.0277102	0.977893	0.999539	Astro CB	PND2_IVH_PND2_Control
Oscp1	2.52361	0.298051	0.462268	0.644757	0.519085	0.964594	Astro CB	PND2_IVH_PND2_Control
Zbtb8a	0.80713	0.0812398	0.787993	0.103097	0.917886	0.996876	Astro CB	PND2_IVH_PND2_Control
Col16a1	6.79161	-0.0565181	0.302572	-0.186792	0.851823	0.996524	Astro CB	PND2_IVH_PND2_Control
Ak2	1.38783	-0.721431	0.633382	-1.13901	0.254697	0.949789	Astro CB	PND2_IVH_PND2_Control
Pef1	1.10462	-0.859459	0.714847	-1.2023	0.229248	0.943223	Astro CB	PND2_IVH_PND2_Control
Ptp4a2	8.68742	0.223079	0.270886	0.823516	0.410215	0.960648	Astro CB	PND2_IVH_PND2_Control
Srsf4	16.1764	-0.328573	0.204956	-1.60314	0.108904	0.913082	Astro CB	PND2_IVH_PND2_Control
Khdrbs1	10.7808	-0.414555	0.268523	-1.54383	0.122629	0.915267	Astro CB	PND2_IVH_PND2_Control
Grik3	0.801543	0.0249325	0.941047	0.0264944	0.978863	0.999819	Astro CB	PND2_IVH_PND2_Control
Zmym6	5.88521	-0.758248	0.35962	-2.10847	0.0349902	0.878774	Astro CB	PND2_IVH_PND2_Control
P3h1	1.11327	-0.146382	0.722665	-0.202558	0.839481	0.996524	Astro CB	PND2_IVH_PND2_Control
Ythdf2	5.40721	-0.0654403	0.33882	-0.193142	0.846848	0.996524	Astro CB	PND2_IVH_PND2_Control
Ppcs	1.07221	-1.86903	0.880351	-2.12305	0.0337494	0.878774	Astro CB	PND2_IVH_PND2_Control
Ncdn	0.680268	-0.699537	0.973918	-0.718271	0.47259	0.963955	Astro CB	PND2_IVH_PND2_Control
Zmynd12	0.747192	0.166145	0.793501	0.209383	0.834149	0.996524	Astro CB	PND2_IVH_PND2_Control
LOC100294508	5.4449	0.0344017	0.342809	0.100352	0.920065	0.996876	Astro CB	PND2_IVH_PND2_Control
Rpa2	1.36162	-1.31548	0.733371	-1.79374	0.0728546	0.890246	Astro CB	PND2_IVH_PND2_Control
Szt2	2.33031	0.757915	0.503349	1.50574	0.132133	0.924524	Astro CB	PND2_IVH_PND2_Control
Zmym4	29.7648	-0.0459335	0.155685	-0.295041	0.767962	0.995432	Astro CB	PND2_IVH_PND2_Control
Med8	2.34747	-0.132603	0.465028	-0.285151	0.775528	0.996524	Astro CB	PND2_IVH_PND2_Control
Elovl1	0.856576	0.672652	0.855492	0.786276	0.431706	0.960648	Astro CB	PND2_IVH_PND2_Control
Cdc20	0.592545	0.652709	0.946161	0.689849	0.490289	0.964522	Astro CB	PND2_IVH_PND2_Control
Mob3c	0.393506	-1.50155	1.22763	-1.22313	0.221279	0.943223	Astro CB	PND2_IVH_PND2_Control
Sfpq	49.0787	0.197843	0.127681	1.54951	0.12126	0.913082	Astro CB	PND2_IVH_PND2_Control
Zmym1	4.97068	0.240104	0.361135	0.66486	0.50614	0.964594	Astro CB	PND2_IVH_PND2_Control
Nrdc	13.6444	0.134941	0.236384	0.570854	0.568098	0.97232	Astro CB	PND2_IVH_PND2_Control
S100pbp	14.9802	-0.0174244	0.206979	-0.0841843	0.93291	0.996876	Astro CB	PND2_IVH_PND2_Control
Yars1	2.77819	0.0572237	0.451889	0.126632	0.899232	0.996876	Astro CB	PND2_IVH_PND2_Control
Kpna6	2.73042	-0.795156	0.455503	-1.74567	0.0808688	0.898514	Astro CB	PND2_IVH_PND2_Control
Osbpl9	34.1542	0.105749	0.146251	0.723066	0.469639	0.963955	Astro CB	PND2_IVH_PND2_Control
Adgrb2	3.55689	0.94043	0.428742	2.19347	0.0282738	0.875848	Astro CB	PND2_IVH_PND2_Control
Trnau1ap	4.17299	0.00709505	0.408262	0.0173787	0.986135	0.999913	Astro CB	PND2_IVH_PND2_Control
Eif3i	1.3525	-0.240638	0.629366	-0.382351	0.702201	0.992043	Astro CB	PND2_IVH_PND2_Control
Tmem234	2.5171	-0.610823	0.481588	-1.26835	0.204673	0.93514	Astro CB	PND2_IVH_PND2_Control
Ccdc30	17.8563	0.0762219	0.193797	0.393308	0.694092	0.992043	Astro CB	PND2_IVH_PND2_Control
Calr4	1.02651	0.87761	0.777541	1.1287	0.259025	0.949789	Astro CB	PND2_IVH_PND2_Control
Txlna	5.31048	-0.300606	0.339116	-0.886442	0.375379	0.960648	Astro CB	PND2_IVH_PND2_Control
Taf12	1.13044	-0.892603	0.734806	-1.21475	0.224463	0.943223	Astro CB	PND2_IVH_PND2_Control
Eya3	7.11698	-0.479124	0.302547	-1.58363	0.113277	0.913082	Astro CB	PND2_IVH_PND2_Control
Eps15	68.0712	0.0414881	0.118894	0.348951	0.727126	0.994801	Astro CB	PND2_IVH_PND2_Control
Mecr	2.06929	-0.53054	0.514038	-1.0321	0.302024	0.960396	Astro CB	PND2_IVH_PND2_Control
Wdtc1	2.55491	-0.711502	0.484685	-1.46797	0.142113	0.924824	Astro CB	PND2_IVH_PND2_Control
Ptprf	5.22568	-0.104258	0.334618	-0.311573	0.755365	0.995393	Astro CB	PND2_IVH_PND2_Control
Ahdc1	6.89798	0.332828	0.301781	1.10288	0.270079	0.950382	Astro CB	PND2_IVH_PND2_Control
Med18	1.76523	0.619847	0.591034	1.04875	0.294293	0.958674	Astro CB	PND2_IVH_PND2_Control
Pcmtd1	9.78468	0.340835	0.255886	1.33198	0.182867	0.927151	Astro CB	PND2_IVH_PND2_Control
Rims3	2.55776	0.290781	0.472361	0.61559	0.538165	0.965256	Astro CB	PND2_IVH_PND2_Control
Phc2	8.43718	0.0561799	0.285268	0.196938	0.843876	0.996524	Astro CB	PND2_IVH_PND2_Control
Nfyc	12.4331	0.0162053	0.235345	0.0688578	0.945103	0.997539	Astro CB	PND2_IVH_PND2_Control
Pum1	25.2338	0.208797	0.174479	1.19669	0.231427	0.943223	Astro CB	PND2_IVH_PND2_Control
Trit1	8.845	0.11311	0.26679	0.423965	0.671591	0.988561	Astro CB	PND2_IVH_PND2_Control
Sdc3	4.3767	0.262401	0.377769	0.694607	0.487302	0.964522	Astro CB	PND2_IVH_PND2_Control
Tmem39b	3.07948	0.799178	0.457764	1.74583	0.0808408	0.898514	Astro CB	PND2_IVH_PND2_Control
Pabpc4	1.61754	0.448606	0.589787	0.760623	0.446882	0.960648	Astro CB	PND2_IVH_PND2_Control
Sesn2	0.938751	-0.35264	0.820098	-0.429998	0.667197	0.98775	Astro CB	PND2_IVH_PND2_Control
Rb1cc1	10.7611	-0.0143449	0.243893	-0.0588164	0.953098	0.997539	Astro CB	PND2_IVH_PND2_Control
Inpp5b	4.63218	-0.016382	0.364422	-0.0449535	0.964144	0.998295	Astro CB	PND2_IVH_PND2_Control
Ndufs5	0.552961	-1.92291	1.16354	-1.65264	0.0984047	0.909771	Astro CB	PND2_IVH_PND2_Control
Smap2	7.72557	0.0610283	0.282884	0.215736	0.829193	0.996524	Astro CB	PND2_IVH_PND2_Control
Lypla1	6.85594	-0.367472	0.301299	-1.21963	0.222607	0.943223	Astro CB	PND2_IVH_PND2_Control
Akirin1	2.34902	0.0279416	0.468181	0.0596811	0.95241	0.997539	Astro CB	PND2_IVH_PND2_Control
Gnl2	4.43846	-0.299662	0.373851	-0.801554	0.422811	0.960648	Astro CB	PND2_IVH_PND2_Control
Snip1	2.01063	0.543141	0.537879	1.00978	0.312599	0.960648	Astro CB	PND2_IVH_PND2_Control
Ppt1	1.94906	-0.354057	0.552153	-0.64123	0.521373	0.964594	Astro CB	PND2_IVH_PND2_Control
Atp6v1h	16.6304	-0.490742	0.206353	-2.37817	0.0173989	0.78632	Astro CB	PND2_IVH_PND2_Control
Foxj3	10.5254	-0.118108	0.247973	-0.476294	0.633865	0.986706	Astro CB	PND2_IVH_PND2_Control
Cap1	5.18804	-0.320004	0.342001	-0.93568	0.349438	0.960648	Astro CB	PND2_IVH_PND2_Control
Rgs20	49.9763	0.1234	0.128875	0.957514	0.338308	0.960648	Astro CB	PND2_IVH_PND2_Control
Xkr4	3.87276	1.43136	1.09583	1.30619	0.191488	0.928747	Astro CB	PND2_IVH_PND2_Control
Tcea1	9.99333	-0.023016	0.254485	-0.0904414	0.927936	0.996876	Astro CB	PND2_IVH_PND2_Control
Lyn	0.639129	-1.25289	0.922951	-1.35749	0.174627	0.926888	Astro CB	PND2_IVH_PND2_Control
Zmpste24	2.74194	0.34354	0.446324	0.76971	0.441472	0.960648	Astro CB	PND2_IVH_PND2_Control
Col8a2	0.448541	-1.20705	1.21179	-0.996086	0.319208	0.960648	Astro CB	PND2_IVH_PND2_Control
Utp11	0.943475	0.572959	0.745245	0.76882	0.442	0.960648	Astro CB	PND2_IVH_PND2_Control
Mrpl15	1.38118	-0.538422	0.633664	-0.849696	0.395494	0.960648	Astro CB	PND2_IVH_PND2_Control
Mycbp	1.26796	-0.221543	0.681748	-0.324963	0.745209	0.995393	Astro CB	PND2_IVH_PND2_Control
Rragc	1.40518	0.375727	0.681651	0.551202	0.581495	0.977377	Astro CB	PND2_IVH_PND2_Control
Fam110b	3.98484	0.222483	0.388908	0.572072	0.567273	0.972089	Astro CB	PND2_IVH_PND2_Control
Clspn	2.95506	-0.352642	0.442525	-0.796885	0.425518	0.960648	Astro CB	PND2_IVH_PND2_Control
Tmem68	4.06731	0.723245	0.395739	1.82758	0.0676128	0.885293	Astro CB	PND2_IVH_PND2_Control
Tgs1	8.26939	0.0251339	0.276395	0.0909347	0.927544	0.996876	Astro CB	PND2_IVH_PND2_Control
Zscan20	1.25866	-0.775946	0.681764	-1.13814	0.25506	0.949789	Astro CB	PND2_IVH_PND2_Control
Zfp69	0.51717	-0.996953	1.03274	-0.965347	0.334371	0.960648	Astro CB	PND2_IVH_PND2_Control
Ubxn2b	4.24793	0.245482	0.432089	0.568128	0.569948	0.973277	Astro CB	PND2_IVH_PND2_Control
Thrap3	19.9076	-0.01843	0.181894	-0.101323	0.919294	0.996876	Astro CB	PND2_IVH_PND2_Control
Bpnt2	3.4811	0.588094	0.423687	1.38804	0.165125	0.926888	Astro CB	PND2_IVH_PND2_Control
Trappc3	1.70472	-0.45043	0.611577	-0.736506	0.461423	0.961355	Astro CB	PND2_IVH_PND2_Control
Car8	1.21823	-0.315047	0.716558	-0.439668	0.660178	0.98713	Astro CB	PND2_IVH_PND2_Control
Slfnl1	22.6187	-0.222235	0.174184	-1.27587	0.202003	0.934474	Astro CB	PND2_IVH_PND2_Control
Sdcbp	5.36255	0.369366	0.336369	1.0981	0.272162	0.951939	Astro CB	PND2_IVH_PND2_Control
Ctps1	6.46702	-0.0103425	0.332942	-0.0310641	0.975218	0.999539	Astro CB	PND2_IVH_PND2_Control
Ppie	2.50086	0.403406	0.505334	0.798295	0.424699	0.960648	Astro CB	PND2_IVH_PND2_Control
Cdca8	2.64397	-0.250409	0.455909	-0.549253	0.582832	0.977548	Astro CB	PND2_IVH_PND2_Control
Nsmaf	5.74679	0.0103365	0.316181	0.0326916	0.973921	0.999515	Astro CB	PND2_IVH_PND2_Control
Rab2a	12.6924	0.0646504	0.225282	0.286976	0.774131	0.996524	Astro CB	PND2_IVH_PND2_Control
Rlf	8.16956	0.104989	0.280532	0.374249	0.708219	0.993022	Astro CB	PND2_IVH_PND2_Control
Tox	30.3708	-0.0710781	0.161684	-0.43961	0.66022	0.98713	Astro CB	PND2_IVH_PND2_Control
Yrdc	1.02945	0.63394	0.797017	0.795391	0.426386	0.960648	Astro CB	PND2_IVH_PND2_Control
Chd7	28.3407	-0.0229766	0.156693	-0.146634	0.883421	0.996524	Astro CB	PND2_IVH_PND2_Control
Asph	19.2675	-0.0981771	0.188163	-0.521767	0.601832	0.982242	Astro CB	PND2_IVH_PND2_Control
Plekhf2	0.49274	-0.858267	1.07881	-0.795565	0.426285	0.960648	Astro CB	PND2_IVH_PND2_Control
Tp53inp1	1.14165	0.534896	0.76522	0.69901	0.484546	0.964522	Astro CB	PND2_IVH_PND2_Control
Ccne2	2.43972	-0.103938	0.483761	-0.214853	0.829882	0.996524	Astro CB	PND2_IVH_PND2_Control
Ints8	12.118	0.107265	0.229675	0.467031	0.640478	0.98713	Astro CB	PND2_IVH_PND2_Control
Cfap418	4.76302	-0.0272764	0.360526	-0.0756572	0.939692	0.996876	Astro CB	PND2_IVH_PND2_Control
Ndufaf6	2.05853	0.488957	0.530261	0.922107	0.356473	0.960648	Astro CB	PND2_IVH_PND2_Control
Pdp1	1.13753	-0.0735056	0.700312	-0.104961	0.916407	0.996876	Astro CB	PND2_IVH_PND2_Control
Rbm12b	1.9084	0.276041	0.553382	0.498826	0.617902	0.983817	Astro CB	PND2_IVH_PND2_Control
Cibar1	2.81644	0.0194907	0.445723	0.0437283	0.965121	0.998393	Astro CB	PND2_IVH_PND2_Control
Triqk	1.91301	-0.383791	0.587835	-0.652889	0.513828	0.964594	Astro CB	PND2_IVH_PND2_Control
Virma	10.4009	0.174951	0.266863	0.655586	0.512091	0.964594	Astro CB	PND2_IVH_PND2_Control
Runx1t1	2.9878	0.111044	0.499241	0.222425	0.823983	0.996524	Astro CB	PND2_IVH_PND2_Control
Dpy19l4	5.84732	-0.443041	0.332009	-1.33442	0.182066	0.926888	Astro CB	PND2_IVH_PND2_Control
Decr1	3.55863	-0.0510248	0.406362	-0.125565	0.900076	0.996876	Astro CB	PND2_IVH_PND2_Control
Tmem67	9.31314	0.0388447	0.260963	0.148851	0.881671	0.996524	Astro CB	PND2_IVH_PND2_Control
Pip4p2	10.1457	-0.0554979	0.250896	-0.221198	0.824938	0.996524	Astro CB	PND2_IVH_PND2_Control
Osgin2	2.65954	-0.987234	0.502948	-1.96289	0.0496586	0.878774	Astro CB	PND2_IVH_PND2_Control
Slc26a7	1.70247	-0.422494	0.596298	-0.708529	0.478617	0.964522	Astro CB	PND2_IVH_PND2_Control
Tmem64	1.13966	1.47632	0.79274	1.8623	0.0625615	0.885293	Astro CB	PND2_IVH_PND2_Control
Fsbp	6.07286	0.346322	0.317056	1.09231	0.274698	0.953004	Astro CB	PND2_IVH_PND2_Control
Otud6b	0.40068	1.54772	1.19341	1.29688	0.194671	0.928747	Astro CB	PND2_IVH_PND2_Control
Ripk2	1.70262	1.99625	0.708505	2.81755	0.00483917	0.734585	Astro CB	PND2_IVH_PND2_Control
Nbn	5.40664	-0.133541	0.329198	-0.405655	0.684996	0.991524	Astro CB	PND2_IVH_PND2_Control
Necab1	0.488284	-0.460333	1.01119	-0.455239	0.648937	0.98713	Astro CB	PND2_IVH_PND2_Control
Cpne3	4.08719	-0.0894392	0.378559	-0.236263	0.813229	0.996524	Astro CB	PND2_IVH_PND2_Control
Mmp16	6.66784	0.0739482	0.307135	0.240768	0.809735	0.996524	Astro CB	PND2_IVH_PND2_Control
Ggh	1.89079	0.480895	0.608919	0.789752	0.429673	0.960648	Astro CB	PND2_IVH_PND2_Control
Coq3	5.48126	-0.574479	0.330375	-1.73887	0.0820577	0.898514	Astro CB	PND2_IVH_PND2_Control
Faxc	2.4442	-0.0430144	0.485407	-0.0886152	0.929388	0.996876	Astro CB	PND2_IVH_PND2_Control
Gdi1	3.83384	-0.781351	0.389207	-2.00755	0.0446913	0.878774	Astro CB	PND2_IVH_PND2_Control
Nkrf	0.459848	-0.943591	1.03078	-0.91541	0.359976	0.960648	Astro CB	PND2_IVH_PND2_Control
Pnpla4	1.01404	0.981324	0.785105	1.24993	0.211326	0.93913	Astro CB	PND2_IVH_PND2_Control
Nono	11.818	-0.475219	0.232459	-2.04431	0.0409229	0.878774	Astro CB	PND2_IVH_PND2_Control
Cfap47	9.34337	0.0490971	0.259574	0.189145	0.849979	0.996524	Astro CB	PND2_IVH_PND2_Control
Naa10	0.95665	-0.12872	0.781434	-0.164723	0.869162	0.996524	Astro CB	PND2_IVH_PND2_Control
Lonrf3	0.722205	3.66374	1.51876	2.41233	0.0158511	0.78632	Astro CB	PND2_IVH_PND2_Control
Renbp	0.417058	-0.281795	1.05077	-0.26818	0.788561	0.996524	Astro CB	PND2_IVH_PND2_Control
Gdpd2	6.88424	-0.472756	0.304852	-1.55077	0.120956	0.913082	Astro CB	PND2_IVH_PND2_Control
Zbtb33	0.579063	-2.89106	1.56602	-1.84612	0.0648755	0.885293	Astro CB	PND2_IVH_PND2_Control
Ophn1	43.3143	-0.355055	0.147978	-2.39938	0.016423	0.78632	Astro CB	PND2_IVH_PND2_Control
Acot9	0.879239	-0.387521	0.824333	-0.470103	0.638282	0.986901	Astro CB	PND2_IVH_PND2_Control
Irak1	1.7672	-0.453527	0.582561	-0.778505	0.436271	0.960648	Astro CB	PND2_IVH_PND2_Control
Zfp275	1.67436	0.217246	0.583851	0.372091	0.709825	0.993022	Astro CB	PND2_IVH_PND2_Control
Nsdhl	1.93764	0.162993	0.560167	0.290972	0.771073	0.996167	Astro CB	PND2_IVH_PND2_Control
P2ry4	1.12183	0.566247	0.763299	0.741841	0.458183	0.961355	Astro CB	PND2_IVH_PND2_Control
Upf3b	6.1089	-0.0861424	0.320068	-0.269138	0.787823	0.996524	Astro CB	PND2_IVH_PND2_Control
Usp11	4.01335	0.430913	0.38748	1.11209	0.266099	0.950382	Astro CB	PND2_IVH_PND2_Control
Hccs	0.4463	-0.526364	1.06036	-0.496403	0.61961	0.983817	Astro CB	PND2_IVH_PND2_Control
Syn1	1.31235	-0.901961	0.651666	-1.38408	0.166333	0.926888	Astro CB	PND2_IVH_PND2_Control
Atp6ap1	1.38182	0.143394	0.634289	0.226071	0.821147	0.996524	Astro CB	PND2_IVH_PND2_Control
Gria3	5.42568	1.08807	0.367218	2.96301	0.00304647	0.727762	Astro CB	PND2_IVH_PND2_Control
Msl3	2.86763	-1.06364	0.471094	-2.2578	0.0239583	0.831447	Astro CB	PND2_IVH_PND2_Control
Araf	1.38262	-0.639242	0.664299	-0.962281	0.335908	0.960648	Astro CB	PND2_IVH_PND2_Control
Idh3g	0.753117	0.170047	0.820713	0.207195	0.835858	0.996524	Astro CB	PND2_IVH_PND2_Control
Alas2	1.16672	0.64543	0.742981	0.868702	0.38501	0.960648	Astro CB	PND2_IVH_PND2_Control
Rp2	4.30023	0.639209	0.385774	1.65695	0.0975292	0.909771	Astro CB	PND2_IVH_PND2_Control
Apex2	3.66614	-0.217301	0.4041	-0.537742	0.590755	0.979819	Astro CB	PND2_IVH_PND2_Control
Ssr4	0.83858	-0.598904	0.825238	-0.725735	0.468001	0.963955	Astro CB	PND2_IVH_PND2_Control
Cdk16	3.26141	-0.900586	0.444287	-2.02703	0.0426589	0.878774	Astro CB	PND2_IVH_PND2_Control
Pfkfb1	1.68268	0.949177	0.610566	1.55459	0.120045	0.913082	Astro CB	PND2_IVH_PND2_Control
Wdr44	4.76324	-0.482056	0.355826	-1.35475	0.175496	0.926888	Astro CB	PND2_IVH_PND2_Control
Hcfc1	2.58439	-0.635849	0.464518	-1.36884	0.17105	0.926888	Astro CB	PND2_IVH_PND2_Control
Rbm10	4.51932	-0.115332	0.38988	-0.295813	0.767373	0.995393	Astro CB	PND2_IVH_PND2_Control
Dlg3	4.762	-0.304676	0.351157	-0.867634	0.385595	0.960648	Astro CB	PND2_IVH_PND2_Control
Nkap	2.33344	-0.236444	0.487156	-0.485356	0.627424	0.986028	Astro CB	PND2_IVH_PND2_Control
Pdzd4	0.513458	0.964077	1.01088	0.953705	0.340233	0.960648	Astro CB	PND2_IVH_PND2_Control
Cul4b	4.37506	0.090423	0.378802	0.238708	0.811332	0.996524	Astro CB	PND2_IVH_PND2_Control
Tbl1x	25.1567	0.0374722	0.166278	0.225358	0.821701	0.996524	Astro CB	PND2_IVH_PND2_Control
Mcts1	4.22399	0.473448	0.403057	1.17464	0.240137	0.943223	Astro CB	PND2_IVH_PND2_Control
C1galt1c1	4.49656	0.229058	0.377865	0.606189	0.544389	0.966391	Astro CB	PND2_IVH_PND2_Control
Prrg1	3.16056	-0.338688	0.439355	-0.770875	0.440781	0.960648	Astro CB	PND2_IVH_PND2_Control
Huwe1	36.5192	-0.00140067	0.143344	-0.00977143	0.992204	0.999958	Astro CB	PND2_IVH_PND2_Control
Uba1	1.5152	-0.437082	0.599572	-0.72899	0.466007	0.963144	Astro CB	PND2_IVH_PND2_Control
Kif4a	10.4003	-0.353114	0.285873	-1.23521	0.216752	0.943223	Astro CB	PND2_IVH_PND2_Control
Lamp2	5.72033	0.391101	0.323485	1.20902	0.226653	0.943223	Astro CB	PND2_IVH_PND2_Control
Nhsl2	1.24761	-1.02046	0.719893	-1.41752	0.156331	0.926888	Astro CB	PND2_IVH_PND2_Control
Il1rapl1	19.3516	-0.240987	0.218495	-1.10294	0.270053	0.950382	Astro CB	PND2_IVH_PND2_Control
Rtl5	0.473236	-0.440711	0.985176	-0.447343	0.654628	0.98713	Astro CB	PND2_IVH_PND2_Control
Mecp2	10.6386	0.133227	0.245283	0.543158	0.587021	0.978135	Astro CB	PND2_IVH_PND2_Control
Rpl39-ps13	2.31656	1.4525	0.538737	2.69612	0.00701521	0.769082	Astro CB	PND2_IVH_PND2_Control
Gk	4.3766	0.152765	0.377589	0.404581	0.685786	0.991524	Astro CB	PND2_IVH_PND2_Control
Slc9a7	0.653118	1.0433	0.940641	1.10914	0.267371	0.950382	Astro CB	PND2_IVH_PND2_Control
Plxna3	1.58177	0.548067	0.601014	0.911904	0.361819	0.960648	Astro CB	PND2_IVH_PND2_Control
Thoc2	20.9509	0.094163	0.182576	0.515746	0.606032	0.982619	Astro CB	PND2_IVH_PND2_Control
Chmp1b2	0.372048	-0.0196547	1.2139	-0.0161913	0.987082	0.999913	Astro CB	PND2_IVH_PND2_Control
Dnase1l1	2.23385	0.320541	0.4976	0.644175	0.519462	0.964594	Astro CB	PND2_IVH_PND2_Control
Jade3	3.43532	-0.133168	0.432295	-0.308049	0.758045	0.995393	Astro CB	PND2_IVH_PND2_Control
Tafazzin	1.39168	-0.620241	0.630338	-0.983981	0.325125	0.960648	Astro CB	PND2_IVH_PND2_Control
LOC100363993	0.640782	-1.0054	1.04946	-0.958018	0.338053	0.960648	Astro CB	PND2_IVH_PND2_Control
Ogt	31.2177	0.342716	0.161886	2.11703	0.0342577	0.878774	Astro CB	PND2_IVH_PND2_Control
Tab3	3.93321	0.517667	0.387871	1.33464	0.181994	0.926888	Astro CB	PND2_IVH_PND2_Control
Tsx	3.38663	-0.290848	0.422462	-0.68846	0.491163	0.964522	Astro CB	PND2_IVH_PND2_Control
Smarca1	4.69422	-0.856858	0.397119	-2.15769	0.0309523	0.878774	Astro CB	PND2_IVH_PND2_Control
Maob	1.8424	0.436413	0.591033	0.738389	0.460278	0.961355	Astro CB	PND2_IVH_PND2_Control
Chm	11.6496	0.254732	0.237487	1.07262	0.283444	0.957496	Astro CB	PND2_IVH_PND2_Control
Fundc1	1.48465	0.349156	0.626739	0.557099	0.57746	0.975247	Astro CB	PND2_IVH_PND2_Control
Ddx3x	6.86482	-0.0295736	0.297786	-0.0993118	0.920891	0.996876	Astro CB	PND2_IVH_PND2_Control
Maoa	2.39539	0.573308	0.481418	1.19087	0.233704	0.943223	Astro CB	PND2_IVH_PND2_Control
Stag2	15.6652	-0.165792	0.203381	-0.815177	0.414971	0.960648	Astro CB	PND2_IVH_PND2_Control
Efhc2	0.869837	-0.246077	0.787904	-0.312318	0.754799	0.995393	Astro CB	PND2_IVH_PND2_Control
Slc10a3	1.32808	0.284374	0.659621	0.431117	0.666383	0.98775	Astro CB	PND2_IVH_PND2_Control
Prps1	0.477287	-0.310723	1.0462	-0.297002	0.766465	0.995393	Astro CB	PND2_IVH_PND2_Control
Arhgap6	5.44194	-0.81736	0.334117	-2.44633	0.0144319	0.78632	Astro CB	PND2_IVH_PND2_Control
Zdhhc9	0.587102	-0.614323	0.939008	-0.654225	0.512967	0.964594	Astro CB	PND2_IVH_PND2_Control
Apool	5.25834	0.342464	0.353654	0.968358	0.332865	0.960648	Astro CB	PND2_IVH_PND2_Control
Plxnb3	0.729243	0.154605	0.954997	0.161891	0.871392	0.996524	Astro CB	PND2_IVH_PND2_Control
Med14	9.02638	-0.0345571	0.265858	-0.129983	0.89658	0.996876	Astro CB	PND2_IVH_PND2_Control
Morf4l2	5.95514	0.0975511	0.320589	0.304287	0.760909	0.995393	Astro CB	PND2_IVH_PND2_Control
Msn	2.08836	-0.154761	0.508248	-0.304499	0.760748	0.995393	Astro CB	PND2_IVH_PND2_Control
Fam3a	2.43487	-0.33414	0.478947	-0.697656	0.485392	0.964522	Astro CB	PND2_IVH_PND2_Control
Rbmx2	0.719192	2.53059	1.15697	2.18725	0.0287243	0.875848	Astro CB	PND2_IVH_PND2_Control
Dmd	41.1744	0.120678	0.157751	0.764992	0.444276	0.960648	Astro CB	PND2_IVH_PND2_Control
RGD1565685	1.69045	0.760911	0.59345	1.28218	0.199778	0.931712	Astro CB	PND2_IVH_PND2_Control
Ftsj1	2.33533	0.0738952	0.455116	0.162366	0.871018	0.996524	Astro CB	PND2_IVH_PND2_Control
Plp1	1.46665	0.0734101	0.627552	0.116978	0.906877	0.996876	Astro CB	PND2_IVH_PND2_Control
Atp6ap2	0.996743	-0.311292	0.749074	-0.415568	0.677726	0.990317	Astro CB	PND2_IVH_PND2_Control
Pcdh11x	4.87281	1.33559	0.466779	2.86129	0.00421926	0.734585	Astro CB	PND2_IVH_PND2_Control
Utp14a	4.71054	0.0156284	0.352526	0.0443326	0.964639	0.998393	Astro CB	PND2_IVH_PND2_Control
Rbm41	4.37167	0.284089	0.390658	0.727208	0.467098	0.963621	Astro CB	PND2_IVH_PND2_Control
Wwc3	1.94632	-0.143054	0.540672	-0.264585	0.79133	0.996524	Astro CB	PND2_IVH_PND2_Control
Flna	5.925	0.33805	0.322119	1.04946	0.293968	0.958674	Astro CB	PND2_IVH_PND2_Control
Acsl4	1.8533	0.909448	0.557843	1.63029	0.103039	0.913082	Astro CB	PND2_IVH_PND2_Control
Heph	0.887038	1.3577	0.868419	1.56341	0.117956	0.913082	Astro CB	PND2_IVH_PND2_Control
Cask	29.0092	-0.019003	0.162313	-0.117076	0.9068	0.996876	Astro CB	PND2_IVH_PND2_Control
Hdac6	2.16792	0.0156552	0.510463	0.0306687	0.975534	0.999539	Astro CB	PND2_IVH_PND2_Control
Tbc1d8b	1.45486	0.857642	0.656113	1.30716	0.191159	0.928747	Astro CB	PND2_IVH_PND2_Control
Gemin8	1.66374	-0.142241	0.591874	-0.240323	0.81008	0.996524	Astro CB	PND2_IVH_PND2_Control
Hdac8	28.6396	0.162491	0.15839	1.02589	0.304943	0.960648	Astro CB	PND2_IVH_PND2_Control
Haus7	0.947857	-1.27801	0.821539	-1.55563	0.119795	0.913082	Astro CB	PND2_IVH_PND2_Control
Ocrl	6.57325	0.287143	0.322064	0.891571	0.372623	0.960648	Astro CB	PND2_IVH_PND2_Control
Diaph2	44.0921	0.164975	0.139795	1.18012	0.237953	0.943223	Astro CB	PND2_IVH_PND2_Control
Frmpd4	20.7789	-0.277901	0.200464	-1.38629	0.165658	0.926888	Astro CB	PND2_IVH_PND2_Control
Porcn	1.18517	0.250348	0.687651	0.364063	0.715811	0.994801	Astro CB	PND2_IVH_PND2_Control
Zfp280c	15.0937	0.174175	0.208416	0.835709	0.403319	0.960648	Astro CB	PND2_IVH_PND2_Control
Frmpd3	0.635679	-1.11497	0.932469	-1.19571	0.231808	0.943223	Astro CB	PND2_IVH_PND2_Control
Phka1	3.82418	-0.145429	0.405042	-0.359046	0.71956	0.994801	Astro CB	PND2_IVH_PND2_Control
Arhgap4	0.398265	-1.51762	1.19367	-1.27139	0.20359	0.934745	Astro CB	PND2_IVH_PND2_Control
Dcx	1.72753	0.250218	1.06279	0.235436	0.813871	0.996524	Astro CB	PND2_IVH_PND2_Control
Slc25a14	5.93932	0.719366	0.332066	2.16633	0.0302859	0.878774	Astro CB	PND2_IVH_PND2_Control
Gpr34	0.396444	2.58693	1.58941	1.6276	0.103609	0.913082	Astro CB	PND2_IVH_PND2_Control
Timm17b	1.46228	-1.60414	0.702255	-2.28428	0.0223553	0.810472	Astro CB	PND2_IVH_PND2_Control
LOC120099313	0.408756	0.374523	1.08481	0.345242	0.729913	0.994801	Astro CB	PND2_IVH_PND2_Control
Gucy2f	0.355393	1.20878	1.28139	0.943336	0.345509	0.960648	Astro CB	PND2_IVH_PND2_Control
Phf8	7.88292	0.219709	0.326561	0.672797	0.501076	0.964594	Astro CB	PND2_IVH_PND2_Control
AABR07040855.1	1.78323	0.0139188	0.57895	0.0240415	0.98082	0.999913	Astro CB	PND2_IVH_PND2_Control
Suv39h1	3.24986	-0.705716	0.428418	-1.64726	0.0995051	0.909771	Astro CB	PND2_IVH_PND2_Control
Hs6st2	1.73786	-0.112001	0.556939	-0.201102	0.840619	0.996524	Astro CB	PND2_IVH_PND2_Control
Bcorl1	0.837469	-0.412123	0.780945	-0.527723	0.597691	0.980273	Astro CB	PND2_IVH_PND2_Control
Kdm6a	17.6918	0.239902	0.19088	1.25682	0.208819	0.937592	Astro CB	PND2_IVH_PND2_Control
Pcdh19	1.26205	1.28133	0.726039	1.76483	0.0775928	0.896028	Astro CB	PND2_IVH_PND2_Control
AABR07040864.1	8.52132	-0.378663	0.303115	-1.24924	0.211577	0.939314	Astro CB	PND2_IVH_PND2_Control
Gpm6b	281.563	0.0607275	0.0954362	0.636316	0.524571	0.964594	Astro CB	PND2_IVH_PND2_Control
Xiap	4.41418	0.496956	0.390112	1.27388	0.202706	0.934745	Astro CB	PND2_IVH_PND2_Control
Wdr45	0.428646	-2.11507	1.59113	-1.32929	0.183753	0.927734	Astro CB	PND2_IVH_PND2_Control
Drp2	2.77038	0.688955	0.451147	1.52712	0.126732	0.921129	Astro CB	PND2_IVH_PND2_Control
Mid1	5.59809	0.0955767	0.351991	0.271532	0.785982	0.996524	Astro CB	PND2_IVH_PND2_Control
Tspan6	2.18024	0.0760512	0.530979	0.143228	0.88611	0.996524	Astro CB	PND2_IVH_PND2_Control
Morc4	0.948097	0.564241	0.808402	0.697971	0.485195	0.964522	Astro CB	PND2_IVH_PND2_Control
Timm8a1	0.438652	1.71805	1.16771	1.47131	0.141208	0.924824	Astro CB	PND2_IVH_PND2_Control
Ammecr1	5.51564	0.307211	0.331873	0.92569	0.354607	0.960648	Astro CB	PND2_IVH_PND2_Control
Mid1ip1	0.769394	0.41962	0.886561	0.473312	0.63599	0.986706	Astro CB	PND2_IVH_PND2_Control
Rab9a	3.41164	-0.0912579	0.415602	-0.21958	0.826198	0.996524	Astro CB	PND2_IVH_PND2_Control
Abcb7	5.44894	-0.946559	0.355231	-2.66463	0.00770738	0.784007	Astro CB	PND2_IVH_PND2_Control
Dach2	23.4638	-0.241742	0.190626	-1.26815	0.204745	0.93514	Astro CB	PND2_IVH_PND2_Control
Tspan7	13.4546	0.121772	0.219743	0.554155	0.579473	0.976304	Astro CB	PND2_IVH_PND2_Control
Chrdl1	3.17192	-0.630375	0.429061	-1.4692	0.141779	0.924824	Astro CB	PND2_IVH_PND2_Control
Gripap1	6.44199	-0.160338	0.309236	-0.518499	0.60411	0.982242	Astro CB	PND2_IVH_PND2_Control
Lrch2	4.22365	-0.00569168	0.378546	-0.0150357	0.988004	0.999958	Astro CB	PND2_IVH_PND2_Control
Trappc2	3.32754	0.283266	0.429661	0.659277	0.509718	0.964594	Astro CB	PND2_IVH_PND2_Control
Bcor	2.05934	-0.253419	0.565266	-0.448318	0.653924	0.98713	Astro CB	PND2_IVH_PND2_Control
Taf9b	0.744874	1.71909	0.977221	1.75916	0.0785495	0.896028	Astro CB	PND2_IVH_PND2_Control
Ofd1	1.9401	0.21805	0.558101	0.3907	0.696019	0.992043	Astro CB	PND2_IVH_PND2_Control
Enox2	3.06967	-0.56134	0.439892	-1.27609	0.201924	0.934474	Astro CB	PND2_IVH_PND2_Control
Slc16a2	1.86301	0.00621908	0.579941	0.0107236	0.991444	0.999958	Astro CB	PND2_IVH_PND2_Control
Wdr13	2.37971	-0.479222	0.471078	-1.01729	0.309016	0.960648	Astro CB	PND2_IVH_PND2_Control
Pir	2.69507	0.183654	0.4645	0.39538	0.692563	0.992043	Astro CB	PND2_IVH_PND2_Control
Tmem47	3.25705	0.954571	0.441929	2.16001	0.0307721	0.878774	Astro CB	PND2_IVH_PND2_Control
Pbdc1	3.45413	-0.466694	0.422011	-1.10588	0.268778	0.950382	Astro CB	PND2_IVH_PND2_Control
G6pd	3.0751	-1.0671	0.458805	-2.32583	0.0200279	0.796326	Astro CB	PND2_IVH_PND2_Control
Ikbkg	1.36327	-0.540163	0.627798	-0.86041	0.389563	0.960648	Astro CB	PND2_IVH_PND2_Control
Ccdc120	0.623283	1.27277	0.992534	1.28234	0.199723	0.931712	Astro CB	PND2_IVH_PND2_Control
Col4a5	18.4597	0.194655	0.185634	1.0486	0.294364	0.958674	Astro CB	PND2_IVH_PND2_Control
Otud5	3.36906	0.469903	0.417367	1.12587	0.260219	0.949789	Astro CB	PND2_IVH_PND2_Control
Rap2c	1.87945	0.316555	0.547582	0.578096	0.563199	0.971016	Astro CB	PND2_IVH_PND2_Control
Zfp182	16.2172	-0.321607	0.204672	-1.57133	0.116106	0.913082	Astro CB	PND2_IVH_PND2_Control
Gpc3	14.2823	0.0739561	0.214791	0.344317	0.730608	0.994801	Astro CB	PND2_IVH_PND2_Control
Magt1	5.40109	-0.67645	0.337257	-2.00574	0.044884	0.878774	Astro CB	PND2_IVH_PND2_Control
Gla	0.411742	-0.316594	1.13918	-0.277914	0.781078	0.996524	Astro CB	PND2_IVH_PND2_Control
Pabir2	0.993516	-0.219124	0.801319	-0.273455	0.784504	0.996524	Astro CB	PND2_IVH_PND2_Control
Vegfd	0.456156	0.170309	1.06696	0.15962	0.87318	0.996524	Astro CB	PND2_IVH_PND2_Control
Hnrnph2	2.06844	0.1556	0.505277	0.30795	0.75812	0.995393	Astro CB	PND2_IVH_PND2_Control
Fgf16	1.15177	0.567766	0.730442	0.777292	0.436987	0.960648	Astro CB	PND2_IVH_PND2_Control
LOC100363372	3.09645	0.182889	0.425602	0.429717	0.667401	0.98775	Astro CB	PND2_IVH_PND2_Control
Zrsr2	5.91911	-0.150058	0.329403	-0.455544	0.648718	0.98713	Astro CB	PND2_IVH_PND2_Control
LOC108348137	0.728765	2.2134	1.14608	1.93127	0.0534496	0.878774	Astro CB	PND2_IVH_PND2_Control
Uxt	4.91682	0.183184	0.352749	0.519304	0.603549	0.982242	Astro CB	PND2_IVH_PND2_Control
Fancb	1.08006	0.466249	0.713086	0.653847	0.51321	0.964594	Astro CB	PND2_IVH_PND2_Control
Elk1	4.19643	0.0200641	0.381265	0.0526252	0.958031	0.997539	Astro CB	PND2_IVH_PND2_Control
Rpgr	12.9157	-0.00189544	0.225332	-0.00841177	0.993288	0.999958	Astro CB	PND2_IVH_PND2_Control
Armcx4	1.72828	0.0337148	0.568782	0.0592755	0.952733	0.997539	Astro CB	PND2_IVH_PND2_Control
Slc25a53	0.851223	0.341942	0.779338	0.43876	0.660835	0.98713	Astro CB	PND2_IVH_PND2_Control
Cfp	1.06243	-0.517788	0.770724	-0.67182	0.501698	0.964594	Astro CB	PND2_IVH_PND2_Control
Mospd2	3.03911	0.232526	0.439452	0.529127	0.596717	0.980273	Astro CB	PND2_IVH_PND2_Control
Phf6	12.8309	-0.0627271	0.222869	-0.281453	0.778363	0.996524	Astro CB	PND2_IVH_PND2_Control
Zmat1	7.0942	0.14702	0.292151	0.503234	0.6148	0.982685	Astro CB	PND2_IVH_PND2_Control
Atrx	35.3197	-0.224007	0.144339	-1.55195	0.120673	0.913082	Astro CB	PND2_IVH_PND2_Control
Col4a6	15.457	0.0492549	0.211419	0.232973	0.815782	0.996524	Astro CB	PND2_IVH_PND2_Control
Zfx	8.02813	0.424337	0.280786	1.51125	0.130726	0.924524	Astro CB	PND2_IVH_PND2_Control
Ap1s2	8.9986	-0.225158	0.264082	-0.852607	0.393877	0.960648	Astro CB	PND2_IVH_PND2_Control
Pdk3	1.69226	0.345666	0.558545	0.618869	0.536003	0.965256	Astro CB	PND2_IVH_PND2_Control
LOC108349244	1.66781	-0.444197	0.594715	-0.746907	0.45512	0.961355	Astro CB	PND2_IVH_PND2_Control
Usp9x	27.7613	0.122979	0.159447	0.771288	0.440536	0.960648	Astro CB	PND2_IVH_PND2_Control
Klhl15	5.17491	0.213694	0.341966	0.624897	0.532039	0.965256	Astro CB	PND2_IVH_PND2_Control
Syap1	6.17084	0.303528	0.315938	0.96072	0.336693	0.960648	Astro CB	PND2_IVH_PND2_Control
Aifm1	7.08502	0.199211	0.299747	0.664598	0.506308	0.964594	Astro CB	PND2_IVH_PND2_Control
Pola1	24.5816	-0.177003	0.206762	-0.856073	0.391958	0.960648	Astro CB	PND2_IVH_PND2_Control
Mageh1	0.530791	-0.44077	0.991368	-0.444608	0.656603	0.98713	Astro CB	PND2_IVH_PND2_Control
Ctps2	3.92811	0.0288132	0.380146	0.0757952	0.939582	0.996876	Astro CB	PND2_IVH_PND2_Control
Zdhhc15	6.32882	0.250098	0.316647	0.789833	0.429625	0.960648	Astro CB	PND2_IVH_PND2_Control
Ppp1r3f	0.884369	0.606468	0.805641	0.752776	0.451584	0.960694	Astro CB	PND2_IVH_PND2_Control
Rlim	2.21215	0.622789	0.500953	1.24321	0.213791	0.94131	Astro CB	PND2_IVH_PND2_Control
Zfp449	0.51623	0.806677	1.04391	0.772747	0.439672	0.960648	Astro CB	PND2_IVH_PND2_Control
Cenpi	2.31283	-1.08612	0.497161	-2.18465	0.0289147	0.875848	Astro CB	PND2_IVH_PND2_Control
Tfe3	0.695913	0.873068	0.939918	0.928877	0.352953	0.960648	Astro CB	PND2_IVH_PND2_Control
Pcyt1b	2.87405	0.587693	0.462594	1.27043	0.203932	0.934745	Astro CB	PND2_IVH_PND2_Control
Hprt1	1.42025	-0.353581	0.63343	-0.558201	0.576707	0.974379	Astro CB	PND2_IVH_PND2_Control
Tmem164	5.72948	-0.20033	0.328755	-0.609359	0.542287	0.966391	Astro CB	PND2_IVH_PND2_Control
Prps2	1.12233	0.438745	0.698258	0.628342	0.52978	0.965256	Astro CB	PND2_IVH_PND2_Control
Eif2s3	2.82358	0.537934	0.487286	1.10394	0.269619	0.950382	Astro CB	PND2_IVH_PND2_Control
Armcx3	1.13413	-0.574281	0.736834	-0.77939	0.43575	0.960648	Astro CB	PND2_IVH_PND2_Control
Rai2	1.14089	0.678934	0.846809	0.801755	0.422695	0.960648	Astro CB	PND2_IVH_PND2_Control
Fam199x	1.9009	1.12391	0.58089	1.93481	0.0530132	0.878774	Astro CB	PND2_IVH_PND2_Control
Hmgn5	0.480043	0.371339	1.11917	0.3318	0.740041	0.995393	Astro CB	PND2_IVH_PND2_Control
Pak3	1.37394	1.13903	0.657433	1.73254	0.0831767	0.899895	Astro CB	PND2_IVH_PND2_Control
Mmgt1	0.881915	1.90637	0.981173	1.94295	0.0520223	0.878774	Astro CB	PND2_IVH_PND2_Control
Slc9a6	2.52951	0.191114	0.468723	0.407734	0.683469	0.991493	Astro CB	PND2_IVH_PND2_Control
Gspt2	5.26031	-0.333091	0.331584	-1.00455	0.315116	0.960648	Astro CB	PND2_IVH_PND2_Control
Lpar4	0.529917	0.413691	0.963053	0.429562	0.667514	0.987757	Astro CB	PND2_IVH_PND2_Control
Zc3h12b	13.1726	0.00192351	0.230371	0.00834964	0.993338	0.999958	Astro CB	PND2_IVH_PND2_Control
Pls3	7.08178	0.400279	0.300861	1.33045	0.183372	0.927734	Astro CB	PND2_IVH_PND2_Control
Pgrmc1	4.11231	0.178387	0.382134	0.466816	0.640631	0.98713	Astro CB	PND2_IVH_PND2_Control
Gprasp1	7.7463	0.114379	0.285878	0.400096	0.689086	0.991786	Astro CB	PND2_IVH_PND2_Control
Zc4h2	0.497442	0.149758	0.937897	0.159675	0.873137	0.996524	Astro CB	PND2_IVH_PND2_Control
Akap17b	5.59906	0.198953	0.321102	0.619595	0.535525	0.965256	Astro CB	PND2_IVH_PND2_Control
Maged1	1.67567	0.743304	0.607905	1.22273	0.221432	0.943223	Astro CB	PND2_IVH_PND2_Control
Atp7a	5.29211	-0.0143342	0.334874	-0.0428046	0.965857	0.998393	Astro CB	PND2_IVH_PND2_Control
Tbc1d25	2.22059	0.159032	0.490197	0.324425	0.745617	0.995393	Astro CB	PND2_IVH_PND2_Control
Uprt	0.966232	0.623974	0.804474	0.775631	0.437967	0.960648	Astro CB	PND2_IVH_PND2_Control
Gprasp3	5.75179	-0.243575	0.326788	-0.745362	0.456053	0.961355	Astro CB	PND2_IVH_PND2_Control
Rbm3	5.286	-0.239107	0.342294	-0.698543	0.484838	0.964522	Astro CB	PND2_IVH_PND2_Control
Arhgef9	8.09537	-0.253945	0.279516	-0.908516	0.363606	0.960648	Astro CB	PND2_IVH_PND2_Control
Snx12	9.58979	0.343768	0.258016	1.33235	0.182745	0.927151	Astro CB	PND2_IVH_PND2_Control
Gprasp2	1.19921	1.48401	0.760891	1.95036	0.0511335	0.878774	Astro CB	PND2_IVH_PND2_Control
Klhl13	19.5962	-0.0816571	0.187152	-0.436314	0.662609	0.98713	Astro CB	PND2_IVH_PND2_Control
Amer1	1.10429	0.0815279	0.738026	0.110467	0.912039	0.996876	Astro CB	PND2_IVH_PND2_Control
Cstf2	3.97016	-0.0498135	0.382091	-0.130371	0.896273	0.996876	Astro CB	PND2_IVH_PND2_Control
AABR07037995.1	4.76769	0.636251	0.359603	1.76932	0.0768413	0.896028	Astro CB	PND2_IVH_PND2_Control
Sh3bgrl	13.916	0.173048	0.231312	0.748116	0.45439	0.960751	Astro CB	PND2_IVH_PND2_Control
Nhs	9.39259	-0.0296847	0.313081	-0.0948146	0.924462	0.996876	Astro CB	PND2_IVH_PND2_Control
Apoo	11.901	0.316621	0.244389	1.29556	0.195126	0.928942	Astro CB	PND2_IVH_PND2_Control
Clcn5	7.08996	-0.381632	0.295593	-1.29107	0.196679	0.931577	Astro CB	PND2_IVH_PND2_Control
Scml2	2.91483	0.364849	0.438748	0.83157	0.405652	0.960648	Astro CB	PND2_IVH_PND2_Control
Fhl1	0.809028	-0.801489	0.866279	-0.925209	0.354857	0.960648	Astro CB	PND2_IVH_PND2_Control
Med12	4.84524	-0.449669	0.359762	-1.24991	0.211333	0.93913	Astro CB	PND2_IVH_PND2_Control
Eda2r	1.37938	0.3185	0.64726	0.492075	0.622667	0.985765	Astro CB	PND2_IVH_PND2_Control
Pdha1	3.10493	-0.224382	0.436383	-0.514186	0.607122	0.982685	Astro CB	PND2_IVH_PND2_Control
Igbp1	8.22785	-0.179484	0.281785	-0.636952	0.524156	0.964594	Astro CB	PND2_IVH_PND2_Control
Efnb1	1.01602	0.138374	0.817751	0.169213	0.865629	0.996524	Astro CB	PND2_IVH_PND2_Control
Htatsf1	8.81959	-0.41382	0.277606	-1.49068	0.136046	0.924824	Astro CB	PND2_IVH_PND2_Control
Taf1	6.3712	0.0698965	0.306611	0.227964	0.819674	0.996524	Astro CB	PND2_IVH_PND2_Control
Nlgn3	3.97602	-0.182207	0.395269	-0.460971	0.644819	0.98713	Astro CB	PND2_IVH_PND2_Control
Tceal8	1.25077	1.75953	0.778414	2.2604	0.0237963	0.829675	Astro CB	PND2_IVH_PND2_Control
Eif1ax	4.54643	-0.506109	0.374177	-1.35259	0.176186	0.926888	Astro CB	PND2_IVH_PND2_Control
Fgf13	6.34218	-0.304323	0.352367	-0.863653	0.387778	0.960648	Astro CB	PND2_IVH_PND2_Control
Pou3f4	1.03354	0.936136	0.778549	1.20241	0.229204	0.943223	Astro CB	PND2_IVH_PND2_Control
Hdx	2.26367	0.152483	0.472967	0.322398	0.747151	0.995393	Astro CB	PND2_IVH_PND2_Control
Bclaf3	7.80418	-0.0312412	0.284583	-0.109779	0.912585	0.996876	Astro CB	PND2_IVH_PND2_Control
Las1l	5.37002	0.485095	0.343323	1.41294	0.157673	0.926888	Astro CB	PND2_IVH_PND2_Control
Rps6ka6	1.08348	-0.0560118	0.708762	-0.0790276	0.937011	0.996876	Astro CB	PND2_IVH_PND2_Control
Shroom4	8.40546	-0.178605	0.2744	-0.650893	0.515115	0.964594	Astro CB	PND2_IVH_PND2_Control
Nap1l3	1.45042	0.689258	0.683248	1.0088	0.313073	0.960648	Astro CB	PND2_IVH_PND2_Control
Mid2	2.90667	0.0178714	0.427768	0.0417782	0.966675	0.998393	Astro CB	PND2_IVH_PND2_Control
Yipf6	1.07275	0.138546	0.760043	0.182287	0.855357	0.996524	Astro CB	PND2_IVH_PND2_Control
Pqbp1	0.493084	1.71903	1.21522	1.41459	0.15719	0.926888	Astro CB	PND2_IVH_PND2_Control
Sh3kbp1	10.5188	-0.499084	0.251184	-1.98693	0.0469302	0.878774	Astro CB	PND2_IVH_PND2_Control
Eda	85.3471	0.00196898	0.124519	0.0158127	0.987384	0.999913	Astro CB	PND2_IVH_PND2_Control
Armcx6	0.47689	0.508194	0.925138	0.549317	0.582788	0.977548	Astro CB	PND2_IVH_PND2_Control
Septin6	2.34158	-0.66702	0.495936	-1.34497	0.178634	0.926888	Astro CB	PND2_IVH_PND2_Control
Brwd3	4.62355	-0.262544	0.365633	-0.718051	0.472726	0.963955	Astro CB	PND2_IVH_PND2_Control
Slc35a2	1.55772	0.0451996	0.595031	0.0759618	0.939449	0.996876	Astro CB	PND2_IVH_PND2_Control
Arhgef6	1.41396	0.701271	0.618597	1.13365	0.256942	0.949789	Astro CB	PND2_IVH_PND2_Control
Pwwp3b	1.09812	-0.00699678	0.770518	-0.00908062	0.992755	0.999958	Astro CB	PND2_IVH_PND2_Control
Gpkow	2.27655	-0.929496	0.493948	-1.88177	0.0598672	0.885293	Astro CB	PND2_IVH_PND2_Control
Zfp711	0.654136	-0.90134	0.871013	-1.03482	0.300754	0.960396	Astro CB	PND2_IVH_PND2_Control
Slc25a43	0.941928	0.784931	0.843556	0.930503	0.352111	0.960648	Astro CB	PND2_IVH_PND2_Control
Steep1	1.90646	-0.443972	0.641727	-0.691838	0.489039	0.964522	Astro CB	PND2_IVH_PND2_Control
Piga	2.81487	0.209242	0.451642	0.463292	0.643155	0.98713	Astro CB	PND2_IVH_PND2_Control
Zmym3	1.30393	1.0449	0.691792	1.51042	0.130937	0.924524	Astro CB	PND2_IVH_PND2_Control
Ube2a	1.82606	0.285763	0.565113	0.505675	0.613085	0.982685	Astro CB	PND2_IVH_PND2_Control
LOC681355	1.15873	-0.164752	0.70763	-0.232822	0.8159	0.996524	Astro CB	PND2_IVH_PND2_Control
Cdkl5	1.31921	0.489254	0.629124	0.777675	0.43676	0.960648	Astro CB	PND2_IVH_PND2_Control
LOC102551133	4.85423	0.603044	0.36158	1.6678	0.0953551	0.909771	Astro CB	PND2_IVH_PND2_Control
Klf8	0.540323	1.25938	0.981193	1.28352	0.199311	0.931712	Astro CB	PND2_IVH_PND2_Control
Amot	2.42931	-0.614832	0.49223	-1.24907	0.211638	0.939314	Astro CB	PND2_IVH_PND2_Control
Fam104b	2.81837	-0.765524	0.45901	-1.66777	0.0953608	0.909771	Astro CB	PND2_IVH_PND2_Control
RragB	6.74223	-0.0564832	0.307617	-0.183616	0.854315	0.996524	Astro CB	PND2_IVH_PND2_Control
Sms	4.5056	0.181012	0.35951	0.503497	0.614615	0.982685	Astro CB	PND2_IVH_PND2_Control
Dock11	8.52809	0.0179909	0.279718	0.0643178	0.948717	0.997539	Astro CB	PND2_IVH_PND2_Control
Map7d2	2.36669	0.406242	0.470703	0.863054	0.388108	0.960648	Astro CB	PND2_IVH_PND2_Control
Atp11c	6.90612	-0.0731811	0.297926	-0.245635	0.805965	0.996524	Astro CB	PND2_IVH_PND2_Control
Tro	4.25227	-0.348551	0.380634	-0.915712	0.359818	0.960648	Astro CB	PND2_IVH_PND2_Control
Gnl3l	2.80512	0.281682	0.471589	0.597304	0.550305	0.967671	Astro CB	PND2_IVH_PND2_Control
Txlng	3.56139	0.0549139	0.411876	0.133326	0.893935	0.996876	Astro CB	PND2_IVH_PND2_Control
Maged2	1.70745	-1.06928	0.602013	-1.77618	0.0757034	0.896028	Astro CB	PND2_IVH_PND2_Control
Rbbp7	7.72654	-0.843817	0.303182	-2.78321	0.00538244	0.736542	Astro CB	PND2_IVH_PND2_Control
Fgd1	2.02286	0.212142	0.544788	0.389403	0.696978	0.992043	Astro CB	PND2_IVH_PND2_Control
Tsr2	1.26806	-0.0628068	0.671436	-0.0935411	0.925474	0.996876	Astro CB	PND2_IVH_PND2_Control
Cnksr2	4.16936	-0.185784	0.446842	-0.415772	0.677577	0.990317	Astro CB	PND2_IVH_PND2_Control
FAM120C	15.5855	0.036575	0.205165	0.178271	0.85851	0.996524	Astro CB	PND2_IVH_PND2_Control
Phex	0.847735	-0.135153	0.82169	-0.164481	0.869352	0.996524	Astro CB	PND2_IVH_PND2_Control
Wnk3	4.33238	-0.460705	0.377373	-1.22082	0.222153	0.943223	Astro CB	PND2_IVH_PND2_Control
Sat1	2.37096	0.146552	0.504481	0.2905	0.771434	0.996167	Astro CB	PND2_IVH_PND2_Control
Gpr173	0.933376	0.729056	0.784981	0.928757	0.353015	0.960648	Astro CB	PND2_IVH_PND2_Control
Rbmx	17.3463	0.0198333	0.19636	0.101005	0.919547	0.996876	Astro CB	PND2_IVH_PND2_Control
Prdx4	2.67936	-0.287026	0.457399	-0.627517	0.53032	0.965256	Astro CB	PND2_IVH_PND2_Control
Shroom2	2.04814	0.57905	0.559028	1.03582	0.300288	0.960396	Astro CB	PND2_IVH_PND2_Control
Zic3	2.03048	0.283852	0.545629	0.520229	0.602904	0.982242	Astro CB	PND2_IVH_PND2_Control
Rps6ka3	14.0661	0.0899794	0.216778	0.415076	0.678086	0.990331	Astro CB	PND2_IVH_PND2_Control
Slitrk2	1.99362	-0.349121	0.53642	-0.650836	0.515152	0.964594	Astro CB	PND2_IVH_PND2_Control
Kdm5c	6.11104	-0.188072	0.316357	-0.594495	0.552181	0.968105	Astro CB	PND2_IVH_PND2_Control
Gpc4	6.59857	0.0589512	0.308633	0.191007	0.84852	0.996524	Astro CB	PND2_IVH_PND2_Control
Tspyl2	2.25327	0.542689	0.506206	1.07207	0.283689	0.957496	Astro CB	PND2_IVH_PND2_Control
Yy2	3.58897	-0.76618	0.457588	-1.67439	0.094054	0.909771	Astro CB	PND2_IVH_PND2_Control
Hsd17b10	0.53496	0.737314	1.07821	0.683829	0.494083	0.964522	Astro CB	PND2_IVH_PND2_Control
Ribc1	0.51655	0.896763	1.05898	0.846814	0.397099	0.960648	Astro CB	PND2_IVH_PND2_Control
Smc1a	17.956	-0.152876	0.188885	-0.809361	0.418308	0.960648	Astro CB	PND2_IVH_PND2_Control
Map7d3	1.05701	0.148317	0.745855	0.198855	0.842376	0.996524	Astro CB	PND2_IVH_PND2_Control
Iqsec2	2.40259	-0.0872046	0.483761	-0.180264	0.856946	0.996524	Astro CB	PND2_IVH_PND2_Control
Ints6l	3.42159	-0.383889	0.420681	-0.91254	0.361485	0.960648	Astro CB	PND2_IVH_PND2_Control
Ids	2.94647	-0.723999	0.444346	-1.62936	0.103237	0.913082	Astro CB	PND2_IVH_PND2_Control
RGD1561327	7.22912	0.0146811	0.306977	0.0478247	0.961856	0.997807	Astro CB	PND2_IVH_PND2_Control
Tmem185a	0.940455	-0.644685	0.774388	-0.83251	0.405121	0.960648	Astro CB	PND2_IVH_PND2_Control
Aff2	34.636	0.290182	0.158543	1.83031	0.0672035	0.885293	Astro CB	PND2_IVH_PND2_Control
Fmr1	8.52497	0.528147	0.276921	1.90721	0.0564931	0.878774	Astro CB	PND2_IVH_PND2_Control
Cetn2	1.05045	-2.42042	0.949799	-2.54835	0.0108235	0.78632	Astro CB	PND2_IVH_PND2_Control
Pnma3	0.415563	-0.182733	1.03928	-0.175826	0.86043	0.996524	Astro CB	PND2_IVH_PND2_Control
F8a1	0.422471	-0.976698	1.07547	-0.908163	0.363792	0.960648	Astro CB	PND2_IVH_PND2_Control
Bcap31	3.28628	-0.000470207	0.420709	-0.00111765	0.999108	0.999958	Astro CB	PND2_IVH_PND2_Control
Abcd1	1.03101	-0.0250148	0.760216	-0.0329048	0.97375	0.999479	Astro CB	PND2_IVH_PND2_Control
Slc6a8	0.712262	1.22044	0.918249	1.32909	0.183817	0.927734	Astro CB	PND2_IVH_PND2_Control
Dhx57	12.415	0.275382	0.227422	1.21089	0.225939	0.943223	Astro CB	PND2_IVH_PND2_Control
Rmdn2	0.574796	0.000643479	0.940553	0.000684149	0.999454	0.999958	Astro CB	PND2_IVH_PND2_Control
Atl2	7.38366	0.168404	0.287407	0.585942	0.557914	0.970375	Astro CB	PND2_IVH_PND2_Control
Hnrnpll	7.48964	-0.162781	0.281315	-0.578642	0.562831	0.971016	Astro CB	PND2_IVH_PND2_Control
Cdc42ep3	0.705052	0.0938348	0.846377	0.110866	0.911722	0.996876	Astro CB	PND2_IVH_PND2_Control
Heatr5b	5.85864	0.235262	0.318996	0.737508	0.460813	0.961355	Astro CB	PND2_IVH_PND2_Control
Strn	8.92821	-0.324072	0.267075	-1.21341	0.224973	0.943223	Astro CB	PND2_IVH_PND2_Control
Msh2	5.21177	-0.0211657	0.331734	-0.0638034	0.949127	0.997539	Astro CB	PND2_IVH_PND2_Control
Galm	1.29575	0.154136	0.64975	0.237224	0.812483	0.996524	Astro CB	PND2_IVH_PND2_Control
Prkd3	11.8399	0.117897	0.23046	0.51157	0.608952	0.982685	Astro CB	PND2_IVH_PND2_Control
Mcfd2	0.762193	0.566181	0.829252	0.682762	0.494757	0.964522	Astro CB	PND2_IVH_PND2_Control
Calm2	0.782856	-0.803736	0.837406	-0.959793	0.33716	0.960648	Astro CB	PND2_IVH_PND2_Control
Ndufaf7	1.48949	-0.929675	0.633589	-1.46732	0.14229	0.924824	Astro CB	PND2_IVH_PND2_Control
Stpg4	1.92732	0.552213	0.542605	1.01771	0.308816	0.960648	Astro CB	PND2_IVH_PND2_Control
Cwf19l2	10.8461	-0.317864	0.246014	-1.29205	0.196339	0.931026	Astro CB	PND2_IVH_PND2_Control
Cebpz	5.26269	-0.292459	0.339	-0.862709	0.388297	0.960648	Astro CB	PND2_IVH_PND2_Control
Alkbh8	8.75683	-0.0201674	0.276181	-0.0730222	0.941788	0.997518	Astro CB	PND2_IVH_PND2_Control
Ttc7a	0.986215	-0.742488	0.800052	-0.92805	0.353382	0.960648	Astro CB	PND2_IVH_PND2_Control
Cebpzos	1.01377	0.69294	0.815923	0.849271	0.395731	0.960648	Astro CB	PND2_IVH_PND2_Control
Ppp1r21	4.18034	0.486961	0.406264	1.19863	0.230672	0.943223	Astro CB	PND2_IVH_PND2_Control
Socs5	1.84538	1.20648	0.608362	1.98316	0.0473493	0.878774	Astro CB	PND2_IVH_PND2_Control
Ston1	1.50056	0.606323	0.632883	0.958034	0.338046	0.960648	Astro CB	PND2_IVH_PND2_Control
Ttc27	5.96919	0.403571	0.325376	1.24032	0.214856	0.943223	Astro CB	PND2_IVH_PND2_Control
Prkce	8.9898	0.199973	0.28141	0.710608	0.477327	0.964522	Astro CB	PND2_IVH_PND2_Control
Fam98a	2.61868	-0.277134	0.514954	-0.538173	0.590458	0.979819	Astro CB	PND2_IVH_PND2_Control
Pigf	3.78728	0.0189555	0.392866	0.0482492	0.961518	0.997807	Astro CB	PND2_IVH_PND2_Control
Slc30a6	3.38028	-0.305759	0.420931	-0.726388	0.467601	0.963621	Astro CB	PND2_IVH_PND2_Control
Epas1	0.490672	0.466289	1.12722	0.413663	0.679121	0.990669	Astro CB	PND2_IVH_PND2_Control
Foxn2	5.57501	-0.173621	0.325938	-0.53268	0.594255	0.980273	Astro CB	PND2_IVH_PND2_Control
Eif2ak2	2.35339	0.188003	0.476892	0.394225	0.693415	0.992043	Astro CB	PND2_IVH_PND2_Control
Srbd1	9.97675	-0.348872	0.254677	-1.36986	0.17073	0.926888	Astro CB	PND2_IVH_PND2_Control
Nrxn1	315.991	-0.0434965	0.0973968	-0.446591	0.65517	0.98713	Astro CB	PND2_IVH_PND2_Control
Map4k3	23.5099	-0.0405208	0.176664	-0.229367	0.818584	0.996524	Astro CB	PND2_IVH_PND2_Control
Plekhh2	4.12568	-0.477412	0.389072	-1.22705	0.219802	0.943223	Astro CB	PND2_IVH_PND2_Control
Fbxo11	21.3869	-0.238791	0.177659	-1.3441	0.178917	0.926888	Astro CB	PND2_IVH_PND2_Control
Msh6	2.24176	-0.487517	0.512264	-0.951692	0.341253	0.960648	Astro CB	PND2_IVH_PND2_Control
Ppm1b	8.82344	0.112197	0.266981	0.420245	0.674306	0.989511	Astro CB	PND2_IVH_PND2_Control
Fez2	1.00551	0.532769	0.775159	0.687302	0.491893	0.964522	Astro CB	PND2_IVH_PND2_Control
Lrpprc	9.07275	0.00692523	0.272709	0.0253942	0.979741	0.999903	Astro CB	PND2_IVH_PND2_Control
Zfp36l2	3.68274	0.18705	0.392069	0.477086	0.633301	0.986706	Astro CB	PND2_IVH_PND2_Control
Crim1	4.67444	0.0376702	0.34764	0.10836	0.91371	0.996876	Astro CB	PND2_IVH_PND2_Control
Camkmt	16.3734	-0.335476	0.20499	-1.63655	0.101724	0.913082	Astro CB	PND2_IVH_PND2_Control
Ehd3	0.663419	1.20854	1.02205	1.18247	0.23702	0.943223	Astro CB	PND2_IVH_PND2_Control
Slc8a3	0.789188	3.15901	1.27499	2.47768	0.0132241	0.78632	Astro CB	PND2_IVH_PND2_Control
Sox11	1.4793	-0.823839	0.693821	-1.18739	0.235072	0.943223	Astro CB	PND2_IVH_PND2_Control
Cox16	12.2943	0.0731734	0.23271	0.31444	0.753187	0.995393	Astro CB	PND2_IVH_PND2_Control
Prepl	1.52561	0.587625	0.626899	0.937351	0.348578	0.960648	Astro CB	PND2_IVH_PND2_Control
Galnt14	1.73056	1.6251	0.641316	2.53401	0.0112767	0.78632	Astro CB	PND2_IVH_PND2_Control
Synj2bp	4.63033	-0.0756963	0.361372	-0.209469	0.834082	0.996524	Astro CB	PND2_IVH_PND2_Control
Spast	10.0093	-0.198613	0.256462	-0.774433	0.438675	0.960648	Astro CB	PND2_IVH_PND2_Control
Rbm25	36.0185	0.0751109	0.147243	0.510116	0.60997	0.982685	Astro CB	PND2_IVH_PND2_Control
Lclat1	8.9559	0.118639	0.266279	0.445544	0.655927	0.98713	Astro CB	PND2_IVH_PND2_Control
Dync2li1	2.74214	-0.550489	0.457954	-1.20206	0.229339	0.943223	Astro CB	PND2_IVH_PND2_Control
Galnt16	10.2754	-0.315894	0.267135	-1.18253	0.236997	0.943223	Astro CB	PND2_IVH_PND2_Control
Memo1	21.5928	0.148896	0.177827	0.837311	0.402418	0.960648	Astro CB	PND2_IVH_PND2_Control
Zfyve1	4.61977	0.0017615	0.361662	0.00487057	0.996114	0.999958	Astro CB	PND2_IVH_PND2_Control
Ypel5	2.69315	-0.00751375	0.472514	-0.0159016	0.987313	0.999913	Astro CB	PND2_IVH_PND2_Control
Rnaseh1	1.30564	-0.612716	0.677894	-0.903852	0.366074	0.960648	Astro CB	PND2_IVH_PND2_Control
Thada	27.1109	0.367558	0.163284	2.25104	0.0243828	0.836872	Astro CB	PND2_IVH_PND2_Control
Eapp	5.34553	0.239122	0.333636	0.716717	0.473549	0.963955	Astro CB	PND2_IVH_PND2_Control
Pcnx1	13.7421	0.155255	0.21736	0.714273	0.475058	0.964522	Astro CB	PND2_IVH_PND2_Control
Egln3	1.6187	0.254742	0.585586	0.43502	0.663548	0.98713	Astro CB	PND2_IVH_PND2_Control
Npas3	440.683	0.00552749	0.0916242	0.0603279	0.951894	0.997539	Astro CB	PND2_IVH_PND2_Control
Id2	4.33488	-0.219945	0.375024	-0.586481	0.557552	0.969917	Astro CB	PND2_IVH_PND2_Control
Dpf3	1.19248	0.410225	0.742921	0.552178	0.580826	0.977133	Astro CB	PND2_IVH_PND2_Control
Cox7a2l	2.63473	-0.465779	0.458229	-1.01648	0.309402	0.960648	Astro CB	PND2_IVH_PND2_Control
Trappc12	2.77865	-0.484479	0.451014	-1.0742	0.282733	0.957175	Astro CB	PND2_IVH_PND2_Control
Eipr1	2.56656	0.0479311	0.467269	0.102577	0.918299	0.996876	Astro CB	PND2_IVH_PND2_Control
Npc2	2.91648	-0.251008	0.45081	-0.556793	0.577669	0.975335	Astro CB	PND2_IVH_PND2_Control
LOC314140	1.06686	0.744464	0.797828	0.933113	0.350762	0.960648	Astro CB	PND2_IVH_PND2_Control
Isca2	0.521724	-0.345037	0.990623	-0.348302	0.727613	0.994801	Astro CB	PND2_IVH_PND2_Control
Ltbp1	7.01758	0.0809083	0.316614	0.255543	0.798304	0.996524	Astro CB	PND2_IVH_PND2_Control
Mipol1	24.2818	-0.10892	0.176125	-0.618426	0.536295	0.965256	Astro CB	PND2_IVH_PND2_Control
Ylpm1	18.73	0.0577904	0.189757	0.304549	0.760709	0.995393	Astro CB	PND2_IVH_PND2_Control
Yipf4	1.56155	-0.0850174	0.599845	-0.141732	0.887292	0.996801	Astro CB	PND2_IVH_PND2_Control
Snx6	7.31741	-0.0989685	0.300903	-0.328905	0.742227	0.995393	Astro CB	PND2_IVH_PND2_Control
Eml4	23.8364	-0.128657	0.169599	-0.758595	0.448095	0.960648	Astro CB	PND2_IVH_PND2_Control
Lbh	1.5675	0.0392942	0.654462	0.0600405	0.952123	0.997539	Astro CB	PND2_IVH_PND2_Control
Sec23a	3.71961	-0.192242	0.399144	-0.481635	0.630066	0.986333	Astro CB	PND2_IVH_PND2_Control
Alk	6.93869	0.428276	0.329982	1.29788	0.19433	0.928747	Astro CB	PND2_IVH_PND2_Control
Gemin2	4.88902	0.0224098	0.363172	0.0617059	0.950797	0.997539	Astro CB	PND2_IVH_PND2_Control
Clip4	17.6506	0.00604826	0.201812	0.0299697	0.976091	0.999539	Astro CB	PND2_IVH_PND2_Control
Arhgap5	31.1769	0.121186	0.158131	0.766363	0.44346	0.960648	Astro CB	PND2_IVH_PND2_Control
Nfkbia	1.03614	-0.101679	0.736572	-0.138044	0.890206	0.996876	Astro CB	PND2_IVH_PND2_Control
Birc6	36.044	0.244296	0.14405	1.69591	0.0899032	0.909771	Astro CB	PND2_IVH_PND2_Control
Med6	1.99487	0.562032	0.543288	1.0345	0.300902	0.960396	Astro CB	PND2_IVH_PND2_Control
Tmem18	2.8739	0.0423257	0.440198	0.0961515	0.9234	0.996876	Astro CB	PND2_IVH_PND2_Control
Slc26a3	0.530228	-0.7394	0.970856	-0.761596	0.446301	0.960648	Astro CB	PND2_IVH_PND2_Control
Ttc9	2.43118	-0.657261	0.466637	-1.40851	0.158981	0.926888	Astro CB	PND2_IVH_PND2_Control
Slc25a21	5.06285	0.172405	0.35694	0.483009	0.629089	0.986028	Astro CB	PND2_IVH_PND2_Control
Pkdcc	0.564653	1.15766	1.04609	1.10666	0.268441	0.950382	Astro CB	PND2_IVH_PND2_Control
Pxdn	4.47977	0.461193	0.389205	1.18496	0.236033	0.943223	Astro CB	PND2_IVH_PND2_Control
Trappc6b	2.63337	-0.0667644	0.464064	-0.143869	0.885604	0.996524	Astro CB	PND2_IVH_PND2_Control
Gpatch11	4.22254	0.51325	0.39836	1.28841	0.197604	0.931577	Astro CB	PND2_IVH_PND2_Control
Pnn	31.6126	-0.21295	0.172459	-1.23479	0.21691	0.943223	Astro CB	PND2_IVH_PND2_Control
Wdr43	5.18375	0.0871219	0.334366	0.260559	0.794433	0.996524	Astro CB	PND2_IVH_PND2_Control
Rgs6	6.20126	0.90799	0.676883	1.34143	0.179781	0.926888	Astro CB	PND2_IVH_PND2_Control
Slc8a1	48.9085	-0.339505	0.146368	-2.31953	0.0203665	0.79659	Astro CB	PND2_IVH_PND2_Control
Sntg2	0.788248	0.0729448	0.828925	0.0879992	0.929877	0.996876	Astro CB	PND2_IVH_PND2_Control
Ppp1cb	10.8357	-0.347679	0.243269	-1.42919	0.152948	0.926888	Astro CB	PND2_IVH_PND2_Control
Cbll1	3.31217	-0.446836	0.432118	-1.03406	0.301108	0.960396	Astro CB	PND2_IVH_PND2_Control
Tmem178a	1.82983	0.602819	0.572909	1.05221	0.292704	0.957496	Astro CB	PND2_IVH_PND2_Control
Sipa1l1	15.0086	0.447672	0.210103	2.13073	0.0331116	0.878774	Astro CB	PND2_IVH_PND2_Control
Drc1	2.52061	0.0510604	0.494728	0.103209	0.917797	0.996876	Astro CB	PND2_IVH_PND2_Control
Baz1a	4.96418	0.163698	0.359048	0.455923	0.648445	0.98713	Astro CB	PND2_IVH_PND2_Control
Prkar2b	4.16763	-0.552694	0.380912	-1.45098	0.146787	0.926888	Astro CB	PND2_IVH_PND2_Control
Arel1	4.53035	-0.448174	0.364779	-1.22862	0.219215	0.943223	Astro CB	PND2_IVH_PND2_Control
Fbxo33	1.59731	-1.07512	0.6248	-1.72075	0.0852964	0.908074	Astro CB	PND2_IVH_PND2_Control
Fcf1	6.66991	0.167893	0.320756	0.523427	0.600677	0.982212	Astro CB	PND2_IVH_PND2_Control
Ift172	4.56995	-0.0829942	0.351939	-0.23582	0.813572	0.996524	Astro CB	PND2_IVH_PND2_Control
Bcap29	3.11998	0.128935	0.42689	0.302033	0.762627	0.995393	Astro CB	PND2_IVH_PND2_Control
Dlst	3.74215	0.106361	0.393275	0.270449	0.786815	0.996524	Astro CB	PND2_IVH_PND2_Control
RGD1304624	11.0543	-0.356913	0.24188	-1.47557	0.140058	0.924824	Astro CB	PND2_IVH_PND2_Control
Spdya	0.800502	2.41628	1.14816	2.10448	0.0353368	0.878774	Astro CB	PND2_IVH_PND2_Control
Dld	5.5657	-0.664587	0.339516	-1.95745	0.0502944	0.878774	Astro CB	PND2_IVH_PND2_Control
Slc4a1ap	4.50497	0.460316	0.373661	1.23191	0.217983	0.943223	Astro CB	PND2_IVH_PND2_Control
Srp54a	4.17063	0.182831	0.383432	0.476828	0.633485	0.986706	Astro CB	PND2_IVH_PND2_Control
Ppm1g	4.42981	0.394296	0.370277	1.06487	0.286936	0.957496	Astro CB	PND2_IVH_PND2_Control
Fam177a1	1.87955	0.380328	0.58822	0.646575	0.517907	0.964594	Astro CB	PND2_IVH_PND2_Control
Nrbp1	2.34432	0.691465	0.52536	1.31617	0.188115	0.928747	Astro CB	PND2_IVH_PND2_Control
Supt7l	1.15436	-0.279391	0.714179	-0.391206	0.695645	0.992043	Astro CB	PND2_IVH_PND2_Control
Ppp2r3c	2.33355	-0.377751	0.471113	-0.801826	0.422654	0.960648	Astro CB	PND2_IVH_PND2_Control
Dus4l	2.1905	0.0310182	0.504918	0.0614322	0.951015	0.997539	Astro CB	PND2_IVH_PND2_Control
Gpn1	2.01231	-0.137832	0.530636	-0.259749	0.795057	0.996524	Astro CB	PND2_IVH_PND2_Control
Prorp	5.80638	-0.583181	0.325387	-1.79227	0.0730894	0.890246	Astro CB	PND2_IVH_PND2_Control
Sypl1	9.16617	-0.364675	0.259108	-1.40742	0.159301	0.926888	Astro CB	PND2_IVH_PND2_Control
Wdcp	0.429887	-3.04156	1.5551	-1.95586	0.0504811	0.878774	Astro CB	PND2_IVH_PND2_Control
Babam2	22.8295	-0.0602564	0.173395	-0.34751	0.728208	0.994801	Astro CB	PND2_IVH_PND2_Control
Cog5	16.9299	-0.108493	0.195948	-0.55368	0.579798	0.976424	Astro CB	PND2_IVH_PND2_Control
Atad2b	27.3743	0.157225	0.160548	0.979297	0.327433	0.960648	Astro CB	PND2_IVH_PND2_Control
Psma6	1.01309	-1.28206	0.780543	-1.64252	0.100482	0.909771	Astro CB	PND2_IVH_PND2_Control
Smoc1	4.75022	0.579683	0.428473	1.35291	0.176086	0.926888	Astro CB	PND2_IVH_PND2_Control
Srsf7	16.1269	0.0685002	0.229324	0.298705	0.765165	0.995393	Astro CB	PND2_IVH_PND2_Control
Rbks	4.4608	-0.239357	0.385856	-0.620327	0.535043	0.965256	Astro CB	PND2_IVH_PND2_Control
Hbp1	4.19826	-0.0665753	0.37485	-0.177605	0.859033	0.996524	Astro CB	PND2_IVH_PND2_Control
Mapre3	8.1235	0.23543	0.277796	0.847492	0.396721	0.960648	Astro CB	PND2_IVH_PND2_Control
Brms1l	5.05924	-0.139512	0.34376	-0.40584	0.68486	0.991524	Astro CB	PND2_IVH_PND2_Control
Dnal1	3.92908	-0.181485	0.397303	-0.456792	0.647821	0.98713	Astro CB	PND2_IVH_PND2_Control
Dpysl5	13.8944	0.265951	0.254429	1.04529	0.295891	0.959038	Astro CB	PND2_IVH_PND2_Control
Zfp513	1.38323	-0.888764	0.678168	-1.31054	0.190014	0.928747	Astro CB	PND2_IVH_PND2_Control
Thumpd2	8.13425	-0.236727	0.277491	-0.853097	0.393606	0.960648	Astro CB	PND2_IVH_PND2_Control
Fancm	8.07623	-0.0465598	0.279094	-0.166825	0.867508	0.996524	Astro CB	PND2_IVH_PND2_Control
Hadhb	4.91567	-0.034668	0.352119	-0.0984555	0.921571	0.996876	Astro CB	PND2_IVH_PND2_Control
Mideas	2.36566	-0.223016	0.531607	-0.419513	0.674841	0.989546	Astro CB	PND2_IVH_PND2_Control
Nampt	1.96381	0.0611051	0.593231	0.103004	0.91796	0.996876	Astro CB	PND2_IVH_PND2_Control
Snx17	1.19936	-0.77326	0.706789	-1.09405	0.273935	0.953004	Astro CB	PND2_IVH_PND2_Control
Mis18bp1	7.03991	-0.45037	0.334269	-1.34733	0.177874	0.926888	Astro CB	PND2_IVH_PND2_Control
Sos1	14.3611	0.412553	0.214981	1.91903	0.0549809	0.878774	Astro CB	PND2_IVH_PND2_Control
Hadha	8.83535	0.0650624	0.266009	0.244587	0.806776	0.996524	Astro CB	PND2_IVH_PND2_Control
Ubxn2a	1.89723	1.58822	0.638472	2.48754	0.012863	0.78632	Astro CB	PND2_IVH_PND2_Control
Esyt2	12.7125	0.354109	0.228094	1.55247	0.120549	0.913082	Astro CB	PND2_IVH_PND2_Control
Acp1	2.3735	0.482377	0.471153	1.02382	0.305919	0.960648	Astro CB	PND2_IVH_PND2_Control
Dnajc27	2.31697	-0.989487	0.512648	-1.93015	0.0535884	0.878774	Astro CB	PND2_IVH_PND2_Control
Togaram2	3.11152	0.42863	0.43414	0.987308	0.323492	0.960648	Astro CB	PND2_IVH_PND2_Control
Arhgef33	5.58489	0.0939249	0.332081	0.282837	0.777302	0.996524	Astro CB	PND2_IVH_PND2_Control
Sf3b6	2.05664	0.0575562	0.552685	0.104139	0.917059	0.996876	Astro CB	PND2_IVH_PND2_Control
RGD1307621	0.553048	0.723767	0.966454	0.74889	0.453924	0.960751	Astro CB	PND2_IVH_PND2_Control
Ift43	3.08928	0.0263077	0.435152	0.0604563	0.951792	0.997539	Astro CB	PND2_IVH_PND2_Control
Ltbp2	0.466935	-1.55858	1.19336	-1.30604	0.191539	0.928747	Astro CB	PND2_IVH_PND2_Control
Cfl2	6.7241	-1.00045	0.319991	-3.12649	0.00176909	0.727762	Astro CB	PND2_IVH_PND2_Control
Eif2b4	1.61071	0.0948572	0.602056	0.157556	0.874807	0.996524	Astro CB	PND2_IVH_PND2_Control
Rcor1	11.8874	0.222829	0.233042	0.956174	0.338984	0.960648	Astro CB	PND2_IVH_PND2_Control
Sh3yl1	1.80626	0.0602204	0.558088	0.107905	0.914071	0.996876	Astro CB	PND2_IVH_PND2_Control
Gtf3c2	11.2125	0.230073	0.251602	0.914431	0.36049	0.960648	Astro CB	PND2_IVH_PND2_Control
Gpatch2l	2.87949	0.0709028	0.457108	0.155112	0.876733	0.996524	Astro CB	PND2_IVH_PND2_Control
Mdga2	209.92	-0.0704485	0.101715	-0.692607	0.488556	0.964522	Astro CB	PND2_IVH_PND2_Control
Cipc	4.07543	-0.186034	0.405048	-0.459288	0.646027	0.98713	Astro CB	PND2_IVH_PND2_Control
Galc	1.58048	-0.117797	0.60479	-0.194774	0.84557	0.996524	Astro CB	PND2_IVH_PND2_Control
Mpv17	2.24952	0.0366618	0.484218	0.0757135	0.939647	0.996876	Astro CB	PND2_IVH_PND2_Control
Rab10	17.7499	0.0496078	0.189779	0.261397	0.793786	0.996524	Astro CB	PND2_IVH_PND2_Control
Prpf39	13.6075	0.0251152	0.220296	0.114007	0.909232	0.996876	Astro CB	PND2_IVH_PND2_Control
Tmem229b	0.627208	0.148186	0.916886	0.161618	0.871606	0.996524	Astro CB	PND2_IVH_PND2_Control
Hdac9	34.7977	0.423593	0.15238	2.77984	0.00543852	0.736542	Astro CB	PND2_IVH_PND2_Control
Efr3b	6.82622	0.593875	0.305347	1.94492	0.0517848	0.878774	Astro CB	PND2_IVH_PND2_Control
Pomt2	3.61761	0.293362	0.398677	0.73584	0.461828	0.961355	Astro CB	PND2_IVH_PND2_Control
Cdca7l	1.3253	0.384265	0.641098	0.599386	0.548915	0.967314	Astro CB	PND2_IVH_PND2_Control
Fkbp3	3.77496	-0.241471	0.392334	-0.615473	0.538242	0.965256	Astro CB	PND2_IVH_PND2_Control
Gstz1	2.18804	0.729557	0.520965	1.40039	0.161395	0.926888	Astro CB	PND2_IVH_PND2_Control
Polr1f	1.44739	-0.106676	0.627555	-0.169987	0.865021	0.996524	Astro CB	PND2_IVH_PND2_Control
Cep128	12.2416	0.0101688	0.247605	0.0410684	0.967241	0.998407	Astro CB	PND2_IVH_PND2_Control
Zfp512	6.67493	0.135154	0.313462	0.431165	0.666348	0.98775	Astro CB	PND2_IVH_PND2_Control
Klhl29	3.98771	0.706315	0.415487	1.69997	0.0891367	0.909771	Astro CB	PND2_IVH_PND2_Control
Tmed8	5.21987	-0.201788	0.343855	-0.586841	0.55731	0.969838	Astro CB	PND2_IVH_PND2_Control
Samd15	1.62761	0.855241	0.602734	1.41894	0.155918	0.926888	Astro CB	PND2_IVH_PND2_Control
Flrt2	4.91568	0.0954179	0.357836	0.266653	0.789736	0.996524	Astro CB	PND2_IVH_PND2_Control
Preb	3.18354	-0.351287	0.443886	-0.79139	0.428716	0.960648	Astro CB	PND2_IVH_PND2_Control
Klhl28	2.90399	0.445659	0.454003	0.981623	0.326286	0.960648	Astro CB	PND2_IVH_PND2_Control
Alkbh1	7.50922	0.232415	0.285459	0.814183	0.41554	0.960648	Astro CB	PND2_IVH_PND2_Control
Ncoa1	28.3306	0.0120981	0.157964	0.0765878	0.938951	0.996876	Astro CB	PND2_IVH_PND2_Control
Dnah11	0.733797	0.397346	0.896935	0.443004	0.657763	0.98713	Astro CB	PND2_IVH_PND2_Control
Abhd1	1.52083	0.794572	0.648691	1.22489	0.220618	0.943223	Astro CB	PND2_IVH_PND2_Control
Slirp	1.24933	-0.737227	0.725167	-1.01663	0.309329	0.960648	Astro CB	PND2_IVH_PND2_Control
Angel1	1.851	-0.330726	0.562996	-0.587439	0.556909	0.969838	Astro CB	PND2_IVH_PND2_Control
Togaram1	9.06483	-0.108523	0.264916	-0.409651	0.682062	0.991493	Astro CB	PND2_IVH_PND2_Control
Snw1	3.89574	-0.138836	0.385976	-0.359701	0.719071	0.994801	Astro CB	PND2_IVH_PND2_Control
Ptprn2	6.53722	0.542008	0.337051	1.60809	0.107816	0.913082	Astro CB	PND2_IVH_PND2_Control
Fndc4	0.702048	-1.48994	1.00843	-1.47748	0.139546	0.924824	Astro CB	PND2_IVH_PND2_Control
Itsn2	5.97423	0.113575	0.318961	0.356079	0.721781	0.994801	Astro CB	PND2_IVH_PND2_Control
Spata7	10.3128	-0.0652133	0.247184	-0.263825	0.791915	0.996524	Astro CB	PND2_IVH_PND2_Control
Akt1	1.77998	-0.222028	0.585529	-0.379193	0.704545	0.992043	Astro CB	PND2_IVH_PND2_Control
Agbl5	1.74921	-0.347523	0.566526	-0.613428	0.539594	0.965839	Astro CB	PND2_IVH_PND2_Control
Ralgapa1	32.0031	-0.284458	0.156441	-1.81831	0.0690172	0.885293	Astro CB	PND2_IVH_PND2_Control
Ldah	5.93544	-0.0942041	0.315381	-0.298699	0.765169	0.995393	Astro CB	PND2_IVH_PND2_Control
Numb	13.4131	0.15905	0.221663	0.717529	0.473048	0.963955	Astro CB	PND2_IVH_PND2_Control
Siva1	0.403406	-0.387372	1.11244	-0.348218	0.727677	0.994801	Astro CB	PND2_IVH_PND2_Control
Eif2b2	2.63584	0.405805	0.524101	0.774289	0.43876	0.960648	Astro CB	PND2_IVH_PND2_Control
Snx13	10.8392	0.0196775	0.243429	0.0808348	0.935573	0.996876	Astro CB	PND2_IVH_PND2_Control
Brf1	6.37727	-0.0486035	0.314165	-0.154707	0.877052	0.996524	Astro CB	PND2_IVH_PND2_Control
Ngb	0.456486	0.514384	1.12943	0.455436	0.648796	0.98713	Astro CB	PND2_IVH_PND2_Control
Btbd6	0.635813	-0.736938	1.1033	-0.66794	0.504172	0.964594	Astro CB	PND2_IVH_PND2_Control
Ttc8	6.92432	-0.0922087	0.294656	-0.312937	0.754329	0.995393	Astro CB	PND2_IVH_PND2_Control
Cad	1.29524	0.291681	0.649745	0.448915	0.653493	0.98713	Astro CB	PND2_IVH_PND2_Control
Jdp2	0.986438	-0.00704648	0.759219	-0.00928122	0.992595	0.999958	Astro CB	PND2_IVH_PND2_Control
Psen1	5.37479	0.0426273	0.34642	0.123051	0.902067	0.996876	Astro CB	PND2_IVH_PND2_Control
Slc35f6	0.570962	-0.59497	0.961962	-0.618496	0.536249	0.965256	Astro CB	PND2_IVH_PND2_Control
Gtf2a1	4.66117	-0.127215	0.358813	-0.354543	0.722932	0.994801	Astro CB	PND2_IVH_PND2_Control
LOC100359668	0.910573	-1.61227	0.888378	-1.81484	0.0695482	0.885293	Astro CB	PND2_IVH_PND2_Control
Ttc32	1.21181	-0.0506917	0.713446	-0.0710519	0.943356	0.997539	Astro CB	PND2_IVH_PND2_Control
Mbip	2.65887	-0.393121	0.469805	-0.836775	0.402719	0.960648	Astro CB	PND2_IVH_PND2_Control
Sptlc2	4.51602	-0.0929495	0.357869	-0.259731	0.795071	0.996524	Astro CB	PND2_IVH_PND2_Control
Slc5a6	0.695735	1.12343	0.90608	1.23988	0.215021	0.943223	Astro CB	PND2_IVH_PND2_Control
Atxn7l1	25.3405	0.162024	0.165798	0.977234	0.328453	0.960648	Astro CB	PND2_IVH_PND2_Control
Dnaaf2	0.939653	-0.0272725	0.7909	-0.0344828	0.972492	0.999231	Astro CB	PND2_IVH_PND2_Control
Wdr35	5.74611	0.366741	0.329196	1.11405	0.265258	0.949789	Astro CB	PND2_IVH_PND2_Control
Tspan13	1.64993	0.351329	0.578254	0.607568	0.543474	0.966391	Astro CB	PND2_IVH_PND2_Control
Pole2	1.97903	0.1085	0.538628	0.201437	0.840357	0.996524	Astro CB	PND2_IVH_PND2_Control
Foxn3	25.2501	-0.0693131	0.168034	-0.412494	0.679977	0.991166	Astro CB	PND2_IVH_PND2_Control
Vash1	0.853155	1.60071	0.998184	1.60362	0.108797	0.913082	Astro CB	PND2_IVH_PND2_Control
Adcy3	0.483167	0.301504	1.00232	0.300806	0.763562	0.995393	Astro CB	PND2_IVH_PND2_Control
Selenoi	3.45162	0.478634	0.436661	1.09612	0.273025	0.952593	Astro CB	PND2_IVH_PND2_Control
Klhdc1	1.44669	-0.0984572	0.682112	-0.144342	0.885231	0.996524	Astro CB	PND2_IVH_PND2_Control
Cenpo	0.632654	-0.159536	0.915695	-0.174224	0.861689	0.996524	Astro CB	PND2_IVH_PND2_Control
Atxn3	3.99328	0.303888	0.38399	0.791396	0.428713	0.960648	Astro CB	PND2_IVH_PND2_Control
Agmo	4.43786	0.400025	0.408724	0.978716	0.32772	0.960648	Astro CB	PND2_IVH_PND2_Control
Tmem214	1.98081	-0.673558	0.544394	-1.23726	0.21599	0.943223	Astro CB	PND2_IVH_PND2_Control
Hs1bp3	1.00347	0.111494	0.756371	0.147406	0.882811	0.996524	Astro CB	PND2_IVH_PND2_Control
Exd2	1.48094	-0.0410883	0.625875	-0.0656494	0.947657	0.997539	Astro CB	PND2_IVH_PND2_Control
Cenpa	3.29647	0.490098	0.468419	1.04628	0.295432	0.959038	Astro CB	PND2_IVH_PND2_Control
Erg28	1.31185	-0.0340879	0.648847	-0.0525362	0.958101	0.997539	Astro CB	PND2_IVH_PND2_Control
Sav1	2.60793	0.254252	0.46795	0.54333	0.586902	0.978135	Astro CB	PND2_IVH_PND2_Control
Ptpn21	2.99513	-0.125744	0.427325	-0.294259	0.76856	0.995456	Astro CB	PND2_IVH_PND2_Control
Kif3c	3.87344	0.766113	0.397441	1.92761	0.0539031	0.878774	Astro CB	PND2_IVH_PND2_Control
Bzw2	7.4234	0.068181	0.285314	0.238968	0.81113	0.996524	Astro CB	PND2_IVH_PND2_Control
Smc6	14.5924	-0.436929	0.217073	-2.01282	0.0441331	0.878774	Astro CB	PND2_IVH_PND2_Control
Asxl2	10.5444	0.263328	0.252976	1.04092	0.297912	0.959678	Astro CB	PND2_IVH_PND2_Control
Cpsf2	3.07447	-0.0982382	0.434222	-0.226239	0.821015	0.996524	Astro CB	PND2_IVH_PND2_Control
Ankmy2	1.86931	0.354935	0.54288	0.6538	0.51324	0.964594	Astro CB	PND2_IVH_PND2_Control
Klhdc2	10.0383	-0.180358	0.252104	-0.715411	0.474355	0.964248	Astro CB	PND2_IVH_PND2_Control
Ttll5	14.209	0.113739	0.214475	0.530314	0.595894	0.980273	Astro CB	PND2_IVH_PND2_Control
Zc3h14	10.6106	-0.201799	0.254919	-0.79162	0.428582	0.960648	Astro CB	PND2_IVH_PND2_Control
Crppa	12.6156	-0.0630218	0.232365	-0.271219	0.786223	0.996524	Astro CB	PND2_IVH_PND2_Control
Dtnb	8.24392	0.0628992	0.304962	0.206252	0.836594	0.996524	Astro CB	PND2_IVH_PND2_Control
Laptm4a	6.57341	-0.0128243	0.302257	-0.0424285	0.966157	0.998393	Astro CB	PND2_IVH_PND2_Control
AABR07064719.2	14.0808	-0.000692569	0.215581	-0.00321257	0.997437	0.999958	Astro CB	PND2_IVH_PND2_Control
Vcpkmt	2.24423	0.504014	0.491178	1.02613	0.304829	0.960648	Astro CB	PND2_IVH_PND2_Control
Eml5	3.10904	-0.0200075	0.433412	-0.0461627	0.963181	0.998183	Astro CB	PND2_IVH_PND2_Control
Dnmt3a	10.1389	0.652295	0.258682	2.52161	0.0116819	0.78632	Astro CB	PND2_IVH_PND2_Control
Pum2	23.3275	-0.227417	0.171213	-1.32827	0.18409	0.927823	Astro CB	PND2_IVH_PND2_Control
Sos2	19.8079	-0.265332	0.181629	-1.46084	0.144058	0.926888	Astro CB	PND2_IVH_PND2_Control
Dgkb	25.5631	0.128566	0.178462	0.72041	0.471273	0.963955	Astro CB	PND2_IVH_PND2_Control
Sel1l	7.41303	0.027724	0.304651	0.0910023	0.927491	0.996876	Astro CB	PND2_IVH_PND2_Control
Garem2	0.391401	0.708529	1.08175	0.654982	0.51248	0.964594	Astro CB	PND2_IVH_PND2_Control
Ifrd1	5.46168	-0.202052	0.347321	-0.581743	0.56074	0.971016	Astro CB	PND2_IVH_PND2_Control
Arf6	1.28307	-0.766144	0.682842	-1.12199	0.261865	0.949789	Astro CB	PND2_IVH_PND2_Control
Tshr	0.805019	1.01914	0.912743	1.11657	0.264179	0.949789	Astro CB	PND2_IVH_PND2_Control
Ttc7b	10.7546	0.0299399	0.251874	0.118868	0.90538	0.996876	Astro CB	PND2_IVH_PND2_Control
Etv1	8.68227	-0.634384	0.270269	-2.34724	0.0189132	0.793292	Astro CB	PND2_IVH_PND2_Control
Gen1	2.7311	-0.456487	0.449365	-1.01585	0.309701	0.960648	Astro CB	PND2_IVH_PND2_Control
Zfp277	15.0046	0.110552	0.208824	0.529404	0.596525	0.980273	Astro CB	PND2_IVH_PND2_Control
Map4k5	12.0336	0.236003	0.232482	1.01515	0.310036	0.960648	Astro CB	PND2_IVH_PND2_Control
Mycn	0.734179	0.119399	0.877677	0.136039	0.89179	0.996876	Astro CB	PND2_IVH_PND2_Control
Vipas39	3.70748	0.187676	0.400845	0.4682	0.639642	0.98713	Astro CB	PND2_IVH_PND2_Control
Cyria	10.5332	-0.0196309	0.243122	-0.0807451	0.935645	0.996876	Astro CB	PND2_IVH_PND2_Control
Immp2l	9.43885	0.216571	0.28095	0.770854	0.440794	0.960648	Astro CB	PND2_IVH_PND2_Control
Ddx1	8.15813	-0.439032	0.277201	-1.58381	0.113238	0.913082	Astro CB	PND2_IVH_PND2_Control
Lrrn3	6.49751	0.488007	0.339371	1.43797	0.150441	0.926888	Astro CB	PND2_IVH_PND2_Control
Atl1	3.34892	0.173936	0.414535	0.419593	0.674783	0.989546	Astro CB	PND2_IVH_PND2_Control
Nova1	52.7058	0.119009	0.129637	0.918013	0.358612	0.960648	Astro CB	PND2_IVH_PND2_Control
Dtd2	0.657987	0.64812	0.88592	0.731578	0.464426	0.962102	Astro CB	PND2_IVH_PND2_Control
Unc79	5.90696	0.000507139	0.356156	0.00142392	0.998864	0.999958	Astro CB	PND2_IVH_PND2_Control
Arl4a	4.9434	-0.596307	0.354083	-1.68409	0.092165	0.909771	Astro CB	PND2_IVH_PND2_Control
Nbas	17.5568	-0.141995	0.191253	-0.742446	0.457817	0.961355	Astro CB	PND2_IVH_PND2_Control
Trim9	22.2103	-0.207709	0.175421	-1.18406	0.23639	0.943223	Astro CB	PND2_IVH_PND2_Control
Scfd1	6.85412	-0.207813	0.299884	-0.692976	0.488325	0.964522	Astro CB	PND2_IVH_PND2_Control
Efcab11	3.11324	-0.0724876	0.422644	-0.17151	0.863823	0.996524	Astro CB	PND2_IVH_PND2_Control
Nrxn3	51.678	-0.304021	0.337757	-0.900117	0.368058	0.960648	Astro CB	PND2_IVH_PND2_Control
Rdh14	1.09657	-0.776039	0.754903	-1.028	0.303951	0.960648	Astro CB	PND2_IVH_PND2_Control
Tdp1	2.8233	-0.271312	0.452026	-0.600213	0.548364	0.967314	Astro CB	PND2_IVH_PND2_Control
Lpin1	1.29531	-0.67689	0.696627	-0.971668	0.331216	0.960648	Astro CB	PND2_IVH_PND2_Control
Stxbp6	11.0879	-0.0449342	0.250319	-0.179508	0.857539	0.996524	Astro CB	PND2_IVH_PND2_Control
L2hgdh	0.696192	1.02276	0.876066	1.16745	0.24303	0.945274	Astro CB	PND2_IVH_PND2_Control
Dync2i1	9.06859	-0.153617	0.273652	-0.561359	0.574553	0.97348	Astro CB	PND2_IVH_PND2_Control
Dmac2l	0.94715	0.998204	0.811418	1.2302	0.218623	0.943223	Astro CB	PND2_IVH_PND2_Control
Btbd7	9.71745	-0.228868	0.2571	-0.890193	0.373362	0.960648	Astro CB	PND2_IVH_PND2_Control
Trib2	2.9129	-0.267182	0.442131	-0.604304	0.545641	0.966391	Astro CB	PND2_IVH_PND2_Control
Odc1	0.843446	-1.50191	0.89588	-1.67646	0.0936472	0.909771	Astro CB	PND2_IVH_PND2_Control
Ptgr2	3.86362	0.0293601	0.400821	0.0732499	0.941607	0.997518	Astro CB	PND2_IVH_PND2_Control
Iah1	0.824959	0.0696369	0.794127	0.0876899	0.930123	0.996876	Astro CB	PND2_IVH_PND2_Control
Actr10	5.72102	-0.16347	0.346588	-0.471656	0.637173	0.986901	Astro CB	PND2_IVH_PND2_Control
Zfp410	6.19598	0.22211	0.319388	0.695423	0.48679	0.964522	Astro CB	PND2_IVH_PND2_Control
Rock2	16.3371	-0.0527269	0.205776	-0.256235	0.79777	0.996524	Astro CB	PND2_IVH_PND2_Control
Dock4	13.4738	0.306845	0.219997	1.39477	0.163086	0.926888	Astro CB	PND2_IVH_PND2_Control
Fam161b	0.588245	-0.926981	0.93814	-0.988104	0.323102	0.960648	Astro CB	PND2_IVH_PND2_Control
Rps6ka5	22.2999	0.163231	0.179809	0.907803	0.363982	0.960648	Astro CB	PND2_IVH_PND2_Control
Coq6	2.90581	0.309255	0.447997	0.690306	0.490002	0.964522	Astro CB	PND2_IVH_PND2_Control
Adam17	4.57148	0.489587	0.364509	1.34314	0.179226	0.926888	Astro CB	PND2_IVH_PND2_Control
Klf11	0.90944	0.0791538	0.836887	0.0945811	0.924648	0.996876	Astro CB	PND2_IVH_PND2_Control
Entpd5	0.870093	0.426552	0.815096	0.523315	0.600755	0.982212	Astro CB	PND2_IVH_PND2_Control
Dhrs7	3.28053	-0.428281	0.436629	-0.980882	0.326651	0.960648	Astro CB	PND2_IVH_PND2_Control
Kcnk10	57.4667	0.0723327	0.136494	0.529934	0.596157	0.980273	Astro CB	PND2_IVH_PND2_Control
Nin	4.17056	0.363133	0.408158	0.889685	0.373635	0.960648	Astro CB	PND2_IVH_PND2_Control
Ywhaq	8.84481	0.0354657	0.267381	0.132641	0.894478	0.996876	Astro CB	PND2_IVH_PND2_Control
Golga5	2.45194	-0.310808	0.467213	-0.665237	0.505899	0.964594	Astro CB	PND2_IVH_PND2_Control
E2f6	3.38624	-0.988441	0.444959	-2.22142	0.0263226	0.854358	Astro CB	PND2_IVH_PND2_Control
Adck1	1.96626	0.0706984	0.553167	0.127807	0.898302	0.996876	Astro CB	PND2_IVH_PND2_Control
Grhl1	4.47148	-0.199139	0.395456	-0.503569	0.614565	0.982685	Astro CB	PND2_IVH_PND2_Control
Ppp4r3a	16.0681	-0.207882	0.200716	-1.0357	0.300341	0.960396	Astro CB	PND2_IVH_PND2_Control
Bbof1	3.67241	0.427551	0.406164	1.05266	0.292498	0.957496	Astro CB	PND2_IVH_PND2_Control
Rnf113a2	1.6763	-0.452191	0.59128	-0.764766	0.444411	0.960648	Astro CB	PND2_IVH_PND2_Control
Mboat2	17.03	0.01572	0.194566	0.0807954	0.935605	0.996876	Astro CB	PND2_IVH_PND2_Control
Tmx1	1.56081	-0.578616	0.667997	-0.866195	0.386383	0.960648	Astro CB	PND2_IVH_PND2_Control
Aldh6a1	3.43509	-0.502063	0.423017	-1.18686	0.235282	0.943223	Astro CB	PND2_IVH_PND2_Control
L3hypdh	1.00136	-0.163518	0.778938	-0.209924	0.833727	0.996524	Astro CB	PND2_IVH_PND2_Control
Hectd1	12.8894	-0.0628327	0.23255	-0.270191	0.787014	0.996524	Astro CB	PND2_IVH_PND2_Control
Mlh3	3.77448	-0.376931	0.390817	-0.964469	0.334811	0.960648	Astro CB	PND2_IVH_PND2_Control
Rtn1	76.9253	0.0905291	0.123979	0.730195	0.465271	0.962699	Astro CB	PND2_IVH_PND2_Control
Esr2	0.694395	-0.330875	0.907849	-0.36446	0.715515	0.994801	Astro CB	PND2_IVH_PND2_Control
Pdia6	5.19759	-0.59975	0.345137	-1.73771	0.0822613	0.898514	Astro CB	PND2_IVH_PND2_Control
Lin52	19.4113	-0.300233	0.185125	-1.62179	0.104849	0.913082	Astro CB	PND2_IVH_PND2_Control
Strn3	44.2478	0.108118	0.138413	0.781127	0.434728	0.960648	Astro CB	PND2_IVH_PND2_Control
Ccdc88c	2.18571	0.369247	0.501057	0.736938	0.46116	0.961355	Astro CB	PND2_IVH_PND2_Control
Zc2hc1c	0.350064	-0.144416	1.1574	-0.124776	0.900701	0.996876	Astro CB	PND2_IVH_PND2_Control
Psma3	7.84725	-0.180159	0.278378	-0.647175	0.517519	0.964594	Astro CB	PND2_IVH_PND2_Control
Fam181a	0.381058	-0.580517	1.12762	-0.514816	0.606682	0.982685	Astro CB	PND2_IVH_PND2_Control
Nek9	7.96577	-0.178943	0.280399	-0.638172	0.523362	0.964594	Astro CB	PND2_IVH_PND2_Control
Ap4s1	2.12112	-0.452895	0.528819	-0.856427	0.391762	0.960648	Astro CB	PND2_IVH_PND2_Control
Slc24a4	4.09054	-0.369085	0.388948	-0.948933	0.342655	0.960648	Astro CB	PND2_IVH_PND2_Control
Tmed10	4.82387	0.0498608	0.354451	0.140671	0.88813	0.996876	Astro CB	PND2_IVH_PND2_Control
Ston2	5.28525	0.116222	0.327887	0.354459	0.722995	0.994801	Astro CB	PND2_IVH_PND2_Control
Pnpla8	2.53039	-0.109815	0.479889	-0.228834	0.818998	0.996524	Astro CB	PND2_IVH_PND2_Control
Ppp2r5e	14.7281	0.233394	0.224796	1.03825	0.299155	0.959837	Astro CB	PND2_IVH_PND2_Control
Arid4a	10.7943	0.00053376	0.262566	0.00203286	0.998378	0.999958	Astro CB	PND2_IVH_PND2_Control
Clmn	0.463257	0.255641	1.03282	0.247517	0.804508	0.996524	Astro CB	PND2_IVH_PND2_Control
Daam1	24.2321	-0.0637432	0.167655	-0.380204	0.703794	0.992043	Astro CB	PND2_IVH_PND2_Control
Lrrc9	11.3091	-0.087396	0.249639	-0.35009	0.726271	0.994801	Astro CB	PND2_IVH_PND2_Control
Asap2	18.8517	0.365023	0.193661	1.88485	0.05945	0.885293	Astro CB	PND2_IVH_PND2_Control
LOC102551114	0.446871	0.033081	0.99259	0.033328	0.973413	0.999341	Astro CB	PND2_IVH_PND2_Control
Kcnh5	7.34703	0.100929	0.360056	0.280315	0.779236	0.996524	Astro CB	PND2_IVH_PND2_Control
Zbtb25	3.07137	-0.354768	0.440294	-0.805753	0.420385	0.960648	Astro CB	PND2_IVH_PND2_Control
Zbtb1	3.92372	0.655315	0.403626	1.62357	0.104468	0.913082	Astro CB	PND2_IVH_PND2_Control
Itgb1bp1	2.24867	-0.4645	0.504009	-0.92161	0.356732	0.960648	Astro CB	PND2_IVH_PND2_Control
AABR07064804.1	6.70182	-0.033847	0.304678	-0.111091	0.911544	0.996876	Astro CB	PND2_IVH_PND2_Control
Cpsf3	3.97718	0.144642	0.392614	0.368408	0.712569	0.994331	Astro CB	PND2_IVH_PND2_Control
Plekhg3	0.365195	0.960067	1.28359	0.747953	0.454488	0.960751	Astro CB	PND2_IVH_PND2_Control
Mia2	6.64015	-0.437879	0.312529	-1.40108	0.16119	0.926888	Astro CB	PND2_IVH_PND2_Control
Nol10	6.05819	-0.243383	0.312465	-0.778913	0.436031	0.960648	Astro CB	PND2_IVH_PND2_Control
Wdr89	1.04466	0.850255	0.752919	1.12928	0.258781	0.949789	Astro CB	PND2_IVH_PND2_Control
Rrm2	2.58503	-0.522103	0.468753	-1.11381	0.26536	0.949789	Astro CB	PND2_IVH_PND2_Control
Nrcam	88.6424	-0.0188061	0.114253	-0.164601	0.869258	0.996524	Astro CB	PND2_IVH_PND2_Control
Rnf144a	9.86561	0.377386	0.255663	1.4761	0.139916	0.924824	Astro CB	PND2_IVH_PND2_Control
Hpcal1	0.986741	0.361478	0.749561	0.482252	0.629627	0.986173	Astro CB	PND2_IVH_PND2_Control
Ipo11-ps1	0.857052	-0.27102	0.810036	-0.334578	0.737944	0.9951	Astro CB	PND2_IVH_PND2_Control
Taf1b	3.36676	-0.299607	0.420387	-0.712694	0.476035	0.964522	Astro CB	PND2_IVH_PND2_Control
Ppm1a	6.01339	0.125659	0.320331	0.392278	0.694853	0.992043	Astro CB	PND2_IVH_PND2_Control
Mnat1	8.22945	0.0986118	0.27406	0.359818	0.718983	0.994801	Astro CB	PND2_IVH_PND2_Control
Trmt5	2.62181	-0.0420101	0.45425	-0.0924823	0.926315	0.996876	Astro CB	PND2_IVH_PND2_Control
Frmd6	3.98341	0.697714	0.396408	1.76009	0.0783921	0.896028	Astro CB	PND2_IVH_PND2_Control
Kidins220	15.268	-0.43621	0.217237	-2.00799	0.0446439	0.878774	Astro CB	PND2_IVH_PND2_Control
Timm9	7.21	-0.117988	0.296887	-0.397416	0.691061	0.991786	Astro CB	PND2_IVH_PND2_Control
Slc38a6	8.45537	-0.373469	0.276763	-1.34942	0.177202	0.926888	Astro CB	PND2_IVH_PND2_Control
LOC690035	13.435	0.00631801	0.221636	0.0285062	0.977258	0.999539	Astro CB	PND2_IVH_PND2_Control
Fut8	13.538	0.705396	0.226539	3.1138	0.00184697	0.727762	Astro CB	PND2_IVH_PND2_Control
Vti1b	3.1914	-0.112376	0.440912	-0.254872	0.798822	0.996524	Astro CB	PND2_IVH_PND2_Control
Adi1	0.453957	-0.338648	1.11444	-0.303873	0.761224	0.995393	Astro CB	PND2_IVH_PND2_Control
Zfyve26	3.2696	0.540313	0.421826	1.28089	0.200232	0.932797	Astro CB	PND2_IVH_PND2_Control
G2e3	11.0736	0.054576	0.260618	0.20941	0.834129	0.996524	Astro CB	PND2_IVH_PND2_Control
Itpk1	1.07109	-0.0169119	0.731166	-0.0231301	0.981547	0.999913	Astro CB	PND2_IVH_PND2_Control
Jkamp	1.64875	0.951148	0.597608	1.59159	0.111477	0.913082	Astro CB	PND2_IVH_PND2_Control
Prkd1	12.7898	-0.00119623	0.22558	-0.0053029	0.995769	0.999958	Astro CB	PND2_IVH_PND2_Control
Snapc1	3.4299	-0.604124	0.422364	-1.43034	0.15262	0.926888	Astro CB	PND2_IVH_PND2_Control
Dnajb9	1.28976	-1.77022	0.767162	-2.30749	0.0210273	0.804853	Astro CB	PND2_IVH_PND2_Control
Trip11	13.0005	0.0821608	0.222172	0.369807	0.711527	0.993668	Astro CB	PND2_IVH_PND2_Control
Heatr5a	4.12437	0.286942	0.381158	0.752817	0.45156	0.960694	Astro CB	PND2_IVH_PND2_Control
Atg2b	3.37487	0.805328	0.420086	1.91705	0.055231	0.878774	Astro CB	PND2_IVH_PND2_Control
Nubpl	14.0115	-0.331853	0.216152	-1.53527	0.124716	0.918046	Astro CB	PND2_IVH_PND2_Control
Sptssa	1.34257	-0.578416	0.639113	-0.90503	0.36545	0.960648	Astro CB	PND2_IVH_PND2_Control
Akap6	55.1816	0.0948446	0.127098	0.746231	0.455528	0.961355	Astro CB	PND2_IVH_PND2_Control
Gskip	2.66666	-0.748702	0.475768	-1.57367	0.115563	0.913082	Astro CB	PND2_IVH_PND2_Control
Zfp36l1	32.3698	0.213067	0.156244	1.36368	0.172668	0.926888	Astro CB	PND2_IVH_PND2_Control
Lgmn	1.2852	-1.46081	0.731125	-1.99804	0.0457129	0.878774	Astro CB	PND2_IVH_PND2_Control
Rhoj	19.3171	-0.231277	0.200977	-1.15076	0.249829	0.949789	Astro CB	PND2_IVH_PND2_Control
Setd3	4.82256	-0.0181626	0.355119	-0.0511452	0.95921	0.997539	Astro CB	PND2_IVH_PND2_Control
Rdh11	1.07414	0.821998	0.807175	1.01836	0.308505	0.960648	Astro CB	PND2_IVH_PND2_Control
Dicer1	8.21633	-0.137969	0.273932	-0.503662	0.614499	0.982685	Astro CB	PND2_IVH_PND2_Control
Hif1a	7.93411	0.0575125	0.28063	0.204941	0.837618	0.996524	Astro CB	PND2_IVH_PND2_Control
Dcaf5	8.66312	0.0529777	0.275056	0.192607	0.847267	0.996524	Astro CB	PND2_IVH_PND2_Control
Gon7	0.597161	-0.819333	1.0529	-0.77817	0.436469	0.960648	Astro CB	PND2_IVH_PND2_Control
Ubr7	2.73806	-0.243138	0.457631	-0.531297	0.595213	0.980273	Astro CB	PND2_IVH_PND2_Control
Otub2	0.438598	-1.11395	1.22958	-0.90596	0.364957	0.960648	Astro CB	PND2_IVH_PND2_Control
Syne2	19.4106	-0.281773	0.204103	-1.38054	0.16742	0.926888	Astro CB	PND2_IVH_PND2_Control
Rin3	15.5983	-0.408475	0.236373	-1.7281	0.0839707	0.904518	Astro CB	PND2_IVH_PND2_Control
Ddx24	9.29612	-0.0545624	0.267556	-0.203929	0.838409	0.996524	Astro CB	PND2_IVH_PND2_Control
Fntb	7.80286	8.42818e-05	0.284341	0.000296411	0.999763	0.999958	Astro CB	PND2_IVH_PND2_Control
Papola	16.5997	-0.00420528	0.197254	-0.021319	0.982991	0.999913	Astro CB	PND2_IVH_PND2_Control
Max	3.43055	-0.269198	0.413374	-0.651222	0.514903	0.964594	Astro CB	PND2_IVH_PND2_Control
Sgpp1	1.41893	0.0239966	0.626599	0.0382966	0.969451	0.998911	Astro CB	PND2_IVH_PND2_Control
Plekhh1	2.31443	0.36263	0.498221	0.727849	0.466706	0.963589	Astro CB	PND2_IVH_PND2_Control
Yy1	5.37806	0.128437	0.327849	0.391757	0.695238	0.992043	Astro CB	PND2_IVH_PND2_Control
Pigh	1.84591	0.560705	0.590478	0.949577	0.342327	0.960648	Astro CB	PND2_IVH_PND2_Control
Erh	3.21612	-1.0856	0.452146	-2.40099	0.016351	0.78632	Astro CB	PND2_IVH_PND2_Control
Actn1	6.30003	0.0282502	0.312699	0.090343	0.928015	0.996876	Astro CB	PND2_IVH_PND2_Control
Slc39a9	4.13799	0.90544	0.412614	2.1944	0.0282065	0.875848	Astro CB	PND2_IVH_PND2_Control
Pals1	10.0161	-0.11865	0.251285	-0.472172	0.636804	0.986706	Astro CB	PND2_IVH_PND2_Control
Atp6v1d	2.48624	-0.0395947	0.491628	-0.0805378	0.93581	0.996876	Astro CB	PND2_IVH_PND2_Control
Eif2s1	8.8774	0.179798	0.26659	0.674438	0.500033	0.964594	Astro CB	PND2_IVH_PND2_Control
Ccdc177	0.491251	-0.4812	0.953004	-0.50493	0.613608	0.982685	Astro CB	PND2_IVH_PND2_Control
Susd6	11.9896	0.0336115	0.228981	0.146787	0.8833	0.996524	Astro CB	PND2_IVH_PND2_Control
Dcaf4	1.26625	-0.121267	0.660315	-0.18365	0.854288	0.996524	Astro CB	PND2_IVH_PND2_Control
Rad51b	16.5721	0.297418	0.225075	1.32142	0.186362	0.928747	Astro CB	PND2_IVH_PND2_Control
Srsf5	13.8094	0.186938	0.217786	0.858357	0.390696	0.960648	Astro CB	PND2_IVH_PND2_Control
Acot1	4.6207	-0.0257766	0.374157	-0.0688925	0.945075	0.997539	Astro CB	PND2_IVH_PND2_Control
Abcd4	1.44608	0.26158	0.641985	0.407455	0.683674	0.991493	Astro CB	PND2_IVH_PND2_Control
Cyp46a1	1.12743	-0.177234	0.683293	-0.259383	0.79534	0.996524	Astro CB	PND2_IVH_PND2_Control
Hhipl1	0.822766	1.26202	0.814858	1.54876	0.12144	0.913082	Astro CB	PND2_IVH_PND2_Control
Bcl11b	0.914082	0.268259	0.868185	0.308988	0.757331	0.995393	Astro CB	PND2_IVH_PND2_Control
Vrk1	6.64752	-0.897727	0.3246	-2.76564	0.00568116	0.736542	Astro CB	PND2_IVH_PND2_Control
Slc25a29	0.469976	-0.371405	1.11513	-0.333061	0.739089	0.995393	Astro CB	PND2_IVH_PND2_Control
Wdr25	2.57674	0.400664	0.470347	0.851849	0.394298	0.960648	Astro CB	PND2_IVH_PND2_Control
Evl	8.40734	0.0245217	0.270918	0.0905133	0.927879	0.996876	Astro CB	PND2_IVH_PND2_Control
Traf3	15.1251	0.232454	0.207504	1.12024	0.262612	0.949789	Astro CB	PND2_IVH_PND2_Control
Ccnk	2.71906	0.466427	0.45785	1.01873	0.308329	0.960648	Astro CB	PND2_IVH_PND2_Control
Ccdc85c	0.628392	0.33017	0.889579	0.371153	0.710524	0.993022	Astro CB	PND2_IVH_PND2_Control
Eml1	10.9468	-0.376863	0.245421	-1.53558	0.124641	0.918046	Astro CB	PND2_IVH_PND2_Control
Zfp839	1.55093	-0.43325	0.604796	-0.716358	0.47377	0.963955	Astro CB	PND2_IVH_PND2_Control
Cinp	0.944756	1.00569	0.775821	1.29629	0.194874	0.928747	Astro CB	PND2_IVH_PND2_Control
Tecpr2	7.11114	0.572793	0.299979	1.90945	0.0562044	0.878774	Astro CB	PND2_IVH_PND2_Control
Ankrd9	0.738352	0.339272	0.872015	0.389067	0.697227	0.992043	Astro CB	PND2_IVH_PND2_Control
Psmc1	2.54427	-0.424758	0.478025	-0.888569	0.374235	0.960648	Astro CB	PND2_IVH_PND2_Control
Nrde2	3.86769	0.0545568	0.387341	0.14085	0.887989	0.996876	Astro CB	PND2_IVH_PND2_Control
Dync1h1	8.86304	0.37314	0.270731	1.37827	0.168121	0.926888	Astro CB	PND2_IVH_PND2_Control
Wars1	1.94562	0.649248	0.574042	1.13101	0.25805	0.949789	Astro CB	PND2_IVH_PND2_Control
Cdca4	0.781945	-0.252457	0.82636	-0.305505	0.759982	0.995393	Astro CB	PND2_IVH_PND2_Control
Mark3	33.2508	-0.0377025	0.148779	-0.253412	0.79995	0.996524	Astro CB	PND2_IVH_PND2_Control
Hsp90aa1	1.08985	1.50348	0.837346	1.79553	0.0725697	0.890246	Astro CB	PND2_IVH_PND2_Control
Eif5	7.24486	0.290513	0.310772	0.934812	0.349885	0.960648	Astro CB	PND2_IVH_PND2_Control
Ppp2r5c	14.498	0.408746	0.213646	1.91319	0.0557234	0.878774	Astro CB	PND2_IVH_PND2_Control
Wdr20	9.72447	0.233483	0.255221	0.914826	0.360283	0.960648	Astro CB	PND2_IVH_PND2_Control
Mok	2.66909	0.023482	0.451655	0.051991	0.958536	0.997539	Astro CB	PND2_IVH_PND2_Control
Klc1	10.1354	-0.0402396	0.256251	-0.157032	0.875219	0.996524	Astro CB	PND2_IVH_PND2_Control
Bag5	0.68768	0.153515	0.826364	0.185771	0.852624	0.996524	Astro CB	PND2_IVH_PND2_Control
Coa8	1.18067	-0.0557519	0.728852	-0.0764927	0.939027	0.996876	Astro CB	PND2_IVH_PND2_Control
Zfyve21	4.76595	0.013813	0.354787	0.0389332	0.968944	0.998906	Astro CB	PND2_IVH_PND2_Control
Ppp1r13b	1.03356	1.73673	0.884729	1.96301	0.0496446	0.878774	Astro CB	PND2_IVH_PND2_Control
Cdc42bpb	8.87614	0.144008	0.270959	0.531475	0.59509	0.980273	Astro CB	PND2_IVH_PND2_Control
Pacs2	3.46238	-0.4114	0.428144	-0.96089	0.336608	0.960648	Astro CB	PND2_IVH_PND2_Control
Sp4	5.79018	0.332247	0.327613	1.01414	0.310514	0.960648	Astro CB	PND2_IVH_PND2_Control
Clba1	0.435394	0.120702	1.05348	0.114575	0.908782	0.996876	Astro CB	PND2_IVH_PND2_Control
Ncapg2	6.96293	-0.294639	0.301785	-0.976321	0.328905	0.960648	Astro CB	PND2_IVH_PND2_Control
Zfp386	7.05856	-0.112397	0.300523	-0.374003	0.708402	0.993022	Astro CB	PND2_IVH_PND2_Control
Ckb	1.79154	0.87981	0.760584	1.15676	0.247372	0.947471	Astro CB	PND2_IVH_PND2_Control
Tmem196	0.746337	-0.48444	0.802564	-0.603615	0.546099	0.966391	Astro CB	PND2_IVH_PND2_Control
Itgb8	13.3323	-0.0434862	0.237195	-0.183335	0.854535	0.996524	Astro CB	PND2_IVH_PND2_Control
Pawr	6.97016	-0.104917	0.292545	-0.358635	0.719868	0.994801	Astro CB	PND2_IVH_PND2_Control
Eif3d	2.41423	-0.354555	0.483878	-0.732737	0.463719	0.961696	Astro CB	PND2_IVH_PND2_Control
Adck5	0.939374	0.38622	0.769053	0.502202	0.615525	0.982685	Astro CB	PND2_IVH_PND2_Control
Lrriq1	2.51326	-0.0373383	0.4918	-0.0759216	0.939481	0.996876	Astro CB	PND2_IVH_PND2_Control
Cpsf1	1.03339	-1.35033	0.808308	-1.67057	0.0948071	0.909771	Astro CB	PND2_IVH_PND2_Control
Ttll12	0.602403	0.47028	0.959445	0.490158	0.624022	0.986028	Astro CB	PND2_IVH_PND2_Control
Scube1	1.15451	0.428837	0.763014	0.56203	0.574096	0.97348	Astro CB	PND2_IVH_PND2_Control
Atxn7l3b	6.12691	-0.661299	0.339211	-1.94952	0.0512329	0.878774	Astro CB	PND2_IVH_PND2_Control
Wnt7b	2.11011	0.940205	0.571224	1.64595	0.0997742	0.909771	Astro CB	PND2_IVH_PND2_Control
Oplah	0.455576	-0.431539	1.11907	-0.385622	0.699776	0.992043	Astro CB	PND2_IVH_PND2_Control
Gtse1	1.79107	-0.207536	0.575638	-0.360532	0.718449	0.994801	Astro CB	PND2_IVH_PND2_Control
Tafa5	23.6492	0.33666	0.171071	1.96795	0.0490736	0.878774	Astro CB	PND2_IVH_PND2_Control
Tspyl5	0.67624	0.936856	0.918293	1.02021	0.307627	0.960648	Astro CB	PND2_IVH_PND2_Control
L3mbtl2	1.70263	-0.136605	0.582088	-0.234682	0.814456	0.996524	Astro CB	PND2_IVH_PND2_Control
Mettl25	7.4665	-0.503444	0.288849	-1.74293	0.0813452	0.898514	Astro CB	PND2_IVH_PND2_Control
Lrrc14	1.30081	-0.822832	0.682331	-1.20591	0.227851	0.943223	Astro CB	PND2_IVH_PND2_Control
Ccdc59	2.99	-0.0880337	0.437496	-0.201222	0.840525	0.996524	Astro CB	PND2_IVH_PND2_Control
Brd1	14.1076	-0.197329	0.214416	-0.920307	0.357412	0.960648	Astro CB	PND2_IVH_PND2_Control
Tmtc3	5.76976	-0.089305	0.32239	-0.277009	0.781773	0.996524	Astro CB	PND2_IVH_PND2_Control
MGC94207	0.772143	0.748151	0.836374	0.894518	0.371045	0.960648	Astro CB	PND2_IVH_PND2_Control
Arhgap39	7.01093	-0.0509562	0.337935	-0.150787	0.880144	0.996524	Astro CB	PND2_IVH_PND2_Control
Alg12	0.89683	0.149756	0.761053	0.196774	0.844004	0.996524	Astro CB	PND2_IVH_PND2_Control
Cep290	14.3702	-0.281798	0.233296	-1.2079	0.227086	0.943223	Astro CB	PND2_IVH_PND2_Control
Ppara	4.25011	0.0232971	0.411348	0.0566361	0.954835	0.997539	Astro CB	PND2_IVH_PND2_Control
Gpaa1	0.599434	0.780014	0.918095	0.8496	0.395547	0.960648	Astro CB	PND2_IVH_PND2_Control
Chkb	0.740979	0.270185	0.851627	0.317258	0.751048	0.995393	Astro CB	PND2_IVH_PND2_Control
Trabd	1.49505	-0.242908	0.621995	-0.390531	0.696144	0.992043	Astro CB	PND2_IVH_PND2_Control
Nrbp2	13.5689	0.0292419	0.219217	0.133393	0.893883	0.996876	Astro CB	PND2_IVH_PND2_Control
RGD1307947	1.46218	0.296298	0.625119	0.473987	0.635509	0.986706	Astro CB	PND2_IVH_PND2_Control
H1f0	2.22676	-1.06757	0.513705	-2.07817	0.0376936	0.878774	Astro CB	PND2_IVH_PND2_Control
Selenoo	2.72201	-0.319267	0.450594	-0.708548	0.478605	0.964522	Astro CB	PND2_IVH_PND2_Control
Zfp623	0.773829	0.793571	0.847544	0.936319	0.349109	0.960648	Astro CB	PND2_IVH_PND2_Control
Tubgcp6	1.36622	-0.284175	0.621247	-0.457427	0.647364	0.98713	Astro CB	PND2_IVH_PND2_Control
Ppfia2	22.7646	0.560435	0.207584	2.69979	0.00693828	0.769082	Astro CB	PND2_IVH_PND2_Control
Khdrbs3	6.85368	-0.0674132	0.313031	-0.215356	0.82949	0.996524	Astro CB	PND2_IVH_PND2_Control
Ppp6r2	12.443	-0.00526525	0.227223	-0.0231722	0.981513	0.999913	Astro CB	PND2_IVH_PND2_Control
Acss3	0.967386	-0.0720979	0.777447	-0.0927367	0.926113	0.996876	Astro CB	PND2_IVH_PND2_Control
Zfp707l1	2.36155	-1.47167	0.531971	-2.76645	0.00566696	0.736542	Astro CB	PND2_IVH_PND2_Control
Sbf1	2.14685	-0.500767	0.509427	-0.983	0.325608	0.960648	Astro CB	PND2_IVH_PND2_Control
Syt1	110.197	-0.162048	0.143405	-1.13	0.258476	0.949789	Astro CB	PND2_IVH_PND2_Control
Dmc1	0.809908	-0.211515	0.805444	-0.262607	0.792854	0.996524	Astro CB	PND2_IVH_PND2_Control
Cyp4f6	2.41137	0.54016	0.493089	1.09546	0.273314	0.952593	Astro CB	PND2_IVH_PND2_Control
Zfp472	1.02659	0.204346	0.75002	0.272454	0.785273	0.996524	Astro CB	PND2_IVH_PND2_Control
Fam227a	4.56714	0.231467	0.36246	0.6386	0.523083	0.964594	Astro CB	PND2_IVH_PND2_Control
RGD1304694	0.607088	1.89199	1.03121	1.83473	0.0665456	0.885293	Astro CB	PND2_IVH_PND2_Control
Zfp952	1.6692	0.16855	0.585032	0.288104	0.773267	0.996524	Astro CB	PND2_IVH_PND2_Control
Ppp1r12a	31.2054	0.0960616	0.152583	0.629571	0.528976	0.965256	Astro CB	PND2_IVH_PND2_Control
Csdc2	2.56204	0.59383	0.491558	1.20806	0.227026	0.943223	Astro CB	PND2_IVH_PND2_Control
Zfp763	1.06867	0.43815	0.733202	0.597584	0.550117	0.967671	Astro CB	PND2_IVH_PND2_Control
Ttll8	1.35022	0.102062	0.649992	0.15702	0.875229	0.996524	Astro CB	PND2_IVH_PND2_Control
Tomm22	1.0338	0.164768	0.757271	0.217582	0.827755	0.996524	Astro CB	PND2_IVH_PND2_Control
Zfp563	1.78184	-0.0907149	0.57906	-0.156659	0.875514	0.996524	Astro CB	PND2_IVH_PND2_Control
Rabl2	1.90372	0.127291	0.561457	0.226716	0.820645	0.996524	Astro CB	PND2_IVH_PND2_Control
LOC680875	7.82805	0.0499189	0.286323	0.174345	0.861594	0.996524	Astro CB	PND2_IVH_PND2_Control
Josd1	1.73593	0.507567	0.59083	0.859075	0.390299	0.960648	Astro CB	PND2_IVH_PND2_Control
LOC102546572	5.30633	-0.150328	0.332944	-0.451512	0.651621	0.98713	Astro CB	PND2_IVH_PND2_Control
Tob2	1.2288	-0.409153	0.705318	-0.580097	0.561849	0.971016	Astro CB	PND2_IVH_PND2_Control
Gtpbp1	2.43854	-0.261341	0.457721	-0.570961	0.568026	0.97232	Astro CB	PND2_IVH_PND2_Control
Osbpl8	13.7712	0.108146	0.217862	0.496399	0.619613	0.983817	Astro CB	PND2_IVH_PND2_Control
Plec	2.59158	-0.144397	0.456126	-0.316572	0.751569	0.995393	Astro CB	PND2_IVH_PND2_Control
Bbs10	1.09362	-0.0884453	0.815718	-0.108426	0.913658	0.996876	Astro CB	PND2_IVH_PND2_Control
Csnk1e	1.70061	1.01131	0.622015	1.62587	0.103978	0.913082	Astro CB	PND2_IVH_PND2_Control
Tmem184b	2.56285	0.036228	0.474662	0.0763238	0.939161	0.996876	Astro CB	PND2_IVH_PND2_Control
Mgat4c	1.62887	-0.912686	0.648576	-1.40721	0.159364	0.926888	Astro CB	PND2_IVH_PND2_Control
Pdzrn4	6.82198	-0.100493	0.315121	-0.318903	0.7498	0.995393	Astro CB	PND2_IVH_PND2_Control
Cyp4f39	1.92966	0.133927	0.547358	0.244679	0.806705	0.996524	Astro CB	PND2_IVH_PND2_Control
Ncaph2	2.96684	0.173708	0.44651	0.389036	0.69725	0.992043	Astro CB	PND2_IVH_PND2_Control
Nap1l1	12.007	0.241995	0.232006	1.04306	0.296921	0.959441	Astro CB	PND2_IVH_PND2_Control
Abcd2	4.55374	-0.0702691	0.358271	-0.196134	0.844505	0.996524	Astro CB	PND2_IVH_PND2_Control
Slc25a17	10.8892	0.039207	0.238264	0.164553	0.869296	0.996524	Astro CB	PND2_IVH_PND2_Control
Desi1	3.27871	0.0893947	0.424506	0.210585	0.833211	0.996524	Astro CB	PND2_IVH_PND2_Control
Kcnc2	19.8724	-0.398382	0.225021	-1.77042	0.0766571	0.896028	Astro CB	PND2_IVH_PND2_Control
Phf5a	1.3997	-0.53947	0.657426	-0.820579	0.411886	0.960648	Astro CB	PND2_IVH_PND2_Control
Cntn1	26.3763	0.245456	0.164714	1.49019	0.136174	0.924824	Astro CB	PND2_IVH_PND2_Control
Xrcc6	3.31399	0.826881	0.434395	1.90353	0.056972	0.879722	Astro CB	PND2_IVH_PND2_Control
Mroh1	2.10346	-0.772364	0.518184	-1.49052	0.136088	0.924824	Astro CB	PND2_IVH_PND2_Control
Phlda1	6.48487	-0.316611	0.314491	-1.00674	0.31406	0.960648	Astro CB	PND2_IVH_PND2_Control
Arfgap3	2.11542	-1.1494	0.551842	-2.08284	0.0372655	0.878774	Astro CB	PND2_IVH_PND2_Control
Krr1	0.825793	-1.10595	0.862607	-1.2821	0.199808	0.931712	Astro CB	PND2_IVH_PND2_Control
Arsa	0.794532	0.576644	0.797325	0.723224	0.469543	0.963955	Astro CB	PND2_IVH_PND2_Control
Bop1	0.546434	-0.373407	0.992176	-0.376351	0.706656	0.992537	Astro CB	PND2_IVH_PND2_Control
Slc2a13	2.64167	-0.011914	0.452137	-0.0263504	0.978978	0.999819	Astro CB	PND2_IVH_PND2_Control
Aco2	8.80444	0.205428	0.271951	0.755384	0.450018	0.960694	Astro CB	PND2_IVH_PND2_Control
LOC102549817	4.77399	-0.19856	0.348222	-0.570211	0.568535	0.97273	Astro CB	PND2_IVH_PND2_Control
Rab11b	5.84498	0.543127	0.322952	1.68176	0.0926161	0.909771	Astro CB	PND2_IVH_PND2_Control
Tst	2.43506	-0.528151	0.470821	-1.12177	0.261962	0.949789	Astro CB	PND2_IVH_PND2_Control
Mpst	0.494134	1.88362	1.21375	1.5519	0.120685	0.913082	Astro CB	PND2_IVH_PND2_Control
Zfp709l1	11.1803	-0.085462	0.244117	-0.350086	0.726274	0.994801	Astro CB	PND2_IVH_PND2_Control
Yaf2	8.3809	0.266596	0.275845	0.96647	0.333809	0.960648	Astro CB	PND2_IVH_PND2_Control
LOC120093538	0.659223	-1.71711	0.994772	-1.72613	0.0843239	0.905168	Astro CB	PND2_IVH_PND2_Control
Polr3h	2.36493	0.227126	0.478334	0.474827	0.63491	0.986706	Astro CB	PND2_IVH_PND2_Control
Trmu	2.41328	-0.714555	0.499944	-1.42927	0.152927	0.926888	Astro CB	PND2_IVH_PND2_Control
E2f7	3.02734	-1.69354	0.491607	-3.4449	0.000571267	0.469724	Astro CB	PND2_IVH_PND2_Control
LOC100909682	0.783931	0.46257	0.869006	0.532298	0.59452	0.980273	Astro CB	PND2_IVH_PND2_Control
Hsf1	3.32421	0.00923422	0.410029	0.0225209	0.982032	0.999913	Astro CB	PND2_IVH_PND2_Control
Celsr1	2.57713	0.208636	0.454583	0.45896	0.646263	0.98713	Astro CB	PND2_IVH_PND2_Control
LOC102550657	11.202	-0.235919	0.246335	-0.957715	0.338206	0.960648	Astro CB	PND2_IVH_PND2_Control
LOC100910577	1.61297	-0.692769	0.587175	-1.17983	0.238066	0.943223	Astro CB	PND2_IVH_PND2_Control
Polr2f	0.925943	-0.0391467	0.771821	-0.05072	0.959549	0.997563	Astro CB	PND2_IVH_PND2_Control
Zc3h7b	4.23172	-0.176763	0.375554	-0.470673	0.637874	0.986901	Astro CB	PND2_IVH_PND2_Control
Shank3	1.46992	0.272928	0.610111	0.447342	0.654628	0.98713	Astro CB	PND2_IVH_PND2_Control
Dgat1	2.78152	-0.0295959	0.462998	-0.0639222	0.949032	0.997539	Astro CB	PND2_IVH_PND2_Control
Ankrd54	2.96598	0.201154	0.437472	0.459809	0.645653	0.98713	Astro CB	PND2_IVH_PND2_Control
Nav3	29.7222	0.159744	0.161277	0.990491	0.321934	0.960648	Astro CB	PND2_IVH_PND2_Control
Zfp347	3.76079	0.216287	0.401886	0.538181	0.590452	0.979819	Astro CB	PND2_IVH_PND2_Control
Eif3l	2.16483	0.452538	0.514737	0.879165	0.379312	0.960648	Astro CB	PND2_IVH_PND2_Control
LOC100125368	1.04799	0.8178	0.8265	0.989474	0.322431	0.960648	Astro CB	PND2_IVH_PND2_Control
Rbx1	1.02844	0.72668	0.774954	0.937707	0.348395	0.960648	Astro CB	PND2_IVH_PND2_Control
Alg10	1.04464	-2.19591	0.956956	-2.29468	0.0217513	0.806101	Astro CB	PND2_IVH_PND2_Control
Adamts10	4.09558	-0.216176	0.383974	-0.562997	0.573437	0.97348	Astro CB	PND2_IVH_PND2_Control
Sirt6	0.663343	1.19435	1.04295	1.14517	0.252138	0.949789	Astro CB	PND2_IVH_PND2_Control
Mapk12	0.403926	0.74856	1.24913	0.599263	0.548997	0.967314	Astro CB	PND2_IVH_PND2_Control
Rhpn1	1.17408	0.193005	0.71414	0.270262	0.786959	0.996524	Astro CB	PND2_IVH_PND2_Control
Adsl	3.51679	0.690996	0.440856	1.5674	0.117022	0.913082	Astro CB	PND2_IVH_PND2_Control
Mapk11	3.14787	-0.405127	0.446724	-0.906884	0.364468	0.960648	Astro CB	PND2_IVH_PND2_Control
Myo1f	1.32843	0.818971	0.71296	1.14869	0.250683	0.949789	Astro CB	PND2_IVH_PND2_Control
Ppp1r16a	1.05464	-0.918231	0.733437	-1.25196	0.210586	0.938081	Astro CB	PND2_IVH_PND2_Control
Tbc1d15	4.66172	0.0719563	0.369303	0.194843	0.845515	0.996524	Astro CB	PND2_IVH_PND2_Control
Ep300	7.82163	0.136792	0.286213	0.477938	0.632694	0.986706	Astro CB	PND2_IVH_PND2_Control
Pram1	2.73537	-0.0600071	0.46512	-0.129014	0.897347	0.996876	Astro CB	PND2_IVH_PND2_Control
Csrp2	0.887354	-1.98005	1.02352	-1.93455	0.0530461	0.878774	Astro CB	PND2_IVH_PND2_Control
Micall1	1.20423	0.454345	0.679206	0.668936	0.503537	0.964594	Astro CB	PND2_IVH_PND2_Control
Plxnb2	2.49084	-0.468669	0.466209	-1.00528	0.314764	0.960648	Astro CB	PND2_IVH_PND2_Control
Hmg20b	4.26735	-0.0894214	0.381453	-0.234423	0.814656	0.996524	Astro CB	PND2_IVH_PND2_Control
Hnrnpm	18.2727	-0.0245467	0.189212	-0.129731	0.896779	0.996876	Astro CB	PND2_IVH_PND2_Control
Zdhhc17	10.6561	0.293067	0.246891	1.18703	0.235216	0.943223	Astro CB	PND2_IVH_PND2_Control
Kcnmb4	2.63468	-0.466314	0.458163	-1.01779	0.308777	0.960648	Astro CB	PND2_IVH_PND2_Control
Dennd6b	0.653227	-0.29992	0.911223	-0.32914	0.74205	0.995393	Astro CB	PND2_IVH_PND2_Control
RGD1359634	1.60523	0.0343656	0.596963	0.0575674	0.954093	0.997539	Astro CB	PND2_IVH_PND2_Control
Gna11	0.500675	0.956131	1.06135	0.90086	0.367663	0.960648	Astro CB	PND2_IVH_PND2_Control
Tnrc6b	42.8935	0.124073	0.138456	0.896125	0.370186	0.960648	Astro CB	PND2_IVH_PND2_Control
Marchf2	4.37664	-0.16799	0.374436	-0.448648	0.653686	0.98713	Astro CB	PND2_IVH_PND2_Control
Mrpl54	0.740119	-0.450315	0.894727	-0.503299	0.614754	0.982685	Astro CB	PND2_IVH_PND2_Control
Lgr5	1.80343	0.351953	0.581417	0.605337	0.544955	0.966391	Astro CB	PND2_IVH_PND2_Control
Cpne8	1.23241	2.24011	0.860841	2.60224	0.00926182	0.784435	Astro CB	PND2_IVH_PND2_Control
Znf624l	2.42778	0.219755	0.490748	0.447797	0.6543	0.98713	Astro CB	PND2_IVH_PND2_Control
Abtb3	4.3227	0.666803	0.385015	1.73189	0.0832937	0.900174	Astro CB	PND2_IVH_PND2_Control
Gxylt1	6.61683	0.00346791	0.319071	0.0108688	0.991328	0.999958	Astro CB	PND2_IVH_PND2_Control
Cyp2d4	2.73637	-0.239204	0.470875	-0.507999	0.611454	0.982685	Astro CB	PND2_IVH_PND2_Control
Thap2	2.72744	0.0157219	0.454116	0.0346208	0.972382	0.999231	Astro CB	PND2_IVH_PND2_Control
Kdelr3	8.34031	0.0830113	0.275311	0.301518	0.763019	0.995393	Astro CB	PND2_IVH_PND2_Control
Zbtb7a	0.954385	0.558151	0.774977	0.720217	0.471391	0.963955	Astro CB	PND2_IVH_PND2_Control
Zfc3h1	17.0992	-0.129017	0.195009	-0.661594	0.508232	0.964594	Astro CB	PND2_IVH_PND2_Control
Zbed4	2.70981	0.234101	0.449468	0.520839	0.602479	0.982242	Astro CB	PND2_IVH_PND2_Control
Fzr1	1.32103	-0.961001	0.667809	-1.43904	0.15014	0.926888	Astro CB	PND2_IVH_PND2_Control
Ddx17	44.5246	-0.127893	0.13139	-0.973391	0.330359	0.960648	Astro CB	PND2_IVH_PND2_Control
Fhl4	1.0863	-0.583277	0.869689	-0.670674	0.502428	0.964594	Astro CB	PND2_IVH_PND2_Control
Cct2	2.08818	0.666617	1.16424	0.572578	0.566931	0.972089	Astro CB	PND2_IVH_PND2_Control
Myh9	2.56235	-0.811979	0.488011	-1.66385	0.0961419	0.909771	Astro CB	PND2_IVH_PND2_Control
Tmem263	2.0383	-0.282318	0.528196	-0.534495	0.592999	0.980273	Astro CB	PND2_IVH_PND2_Control
Adamts20	7.83106	0.277908	0.289933	0.958524	0.337799	0.960648	Astro CB	PND2_IVH_PND2_Control
Eef2	1.07819	0.303045	0.72884	0.415791	0.677563	0.990317	Astro CB	PND2_IVH_PND2_Control
Syn3	9.50968	-0.46877	0.261415	-1.7932	0.0729407	0.890246	Astro CB	PND2_IVH_PND2_Control
Pias4	2.19713	-0.564029	0.519297	-1.08614	0.277418	0.954612	Astro CB	PND2_IVH_PND2_Control
Timp3	9.32769	0.214984	0.260466	0.825384	0.409154	0.960648	Astro CB	PND2_IVH_PND2_Control
Gramd4	5.62358	0.0298266	0.321914	0.0926539	0.926179	0.996876	Astro CB	PND2_IVH_PND2_Control
Fbxo7	2.06038	-0.684666	0.545639	-1.2548	0.209552	0.938081	Astro CB	PND2_IVH_PND2_Control
Arid2	25.7897	0.135705	0.164936	0.822776	0.410635	0.960648	Astro CB	PND2_IVH_PND2_Control
Tcp11l2	0.640881	1.4821	0.974971	1.52015	0.128473	0.923115	Astro CB	PND2_IVH_PND2_Control
Prickle1	1.32465	-0.872561	0.667571	-1.30707	0.19119	0.928747	Astro CB	PND2_IVH_PND2_Control
Rab21	3.17093	0.636183	0.453395	1.40315	0.160571	0.926888	Astro CB	PND2_IVH_PND2_Control
Tmem19	3.93257	0.0825896	0.396238	0.208434	0.83489	0.996524	Astro CB	PND2_IVH_PND2_Control
Ncln	2.35193	0.0501453	0.483348	0.103746	0.917371	0.996876	Astro CB	PND2_IVH_PND2_Control
Cpsf6	30.3116	0.0598372	0.153846	0.388943	0.697319	0.992043	Astro CB	PND2_IVH_PND2_Control
Dnal4	1.02891	0.34125	0.783315	0.435648	0.663092	0.98713	Astro CB	PND2_IVH_PND2_Control
Pwp1	1.48928	-0.30549	0.656305	-0.465469	0.641595	0.98713	Astro CB	PND2_IVH_PND2_Control
Gga1	1.56481	0.0900917	0.596308	0.151082	0.879911	0.996524	Astro CB	PND2_IVH_PND2_Control
Angptl4	2.1494	0.485221	0.525599	0.923178	0.355914	0.960648	Astro CB	PND2_IVH_PND2_Control
Ppm1h	30.8062	-0.0539216	0.159316	-0.338458	0.735018	0.99499	Astro CB	PND2_IVH_PND2_Control
Ano6	11.7927	0.0404913	0.239897	0.168786	0.865965	0.996524	Astro CB	PND2_IVH_PND2_Control
Xpnpep3	5.03079	-0.601603	0.354601	-1.69656	0.0897794	0.909771	Astro CB	PND2_IVH_PND2_Control
Cry1	4.59628	0.317722	0.353926	0.897706	0.369342	0.960648	Astro CB	PND2_IVH_PND2_Control
Cactin	0.642534	-0.170219	0.924412	-0.184137	0.853906	0.996524	Astro CB	PND2_IVH_PND2_Control
Rtcb	2.32368	-0.0688224	0.47062	-0.146238	0.883734	0.996524	Astro CB	PND2_IVH_PND2_Control
Slc16a7	0.639825	0.794304	0.920289	0.863102	0.388081	0.960648	Astro CB	PND2_IVH_PND2_Control
Kctd17	1.20466	-0.204953	0.68103	-0.300945	0.763456	0.995393	Astro CB	PND2_IVH_PND2_Control
Pip5k1c	1.74942	0.367462	0.571306	0.643196	0.520097	0.964594	Astro CB	PND2_IVH_PND2_Control
Ric8b	11.2768	0.121585	0.236743	0.513574	0.60755	0.982685	Astro CB	PND2_IVH_PND2_Control
Mon2	12.8902	-0.108183	0.223127	-0.484847	0.627785	0.986028	Astro CB	PND2_IVH_PND2_Control
Mrtfa	15.7124	0.13427	0.20384	0.658701	0.510088	0.964594	Astro CB	PND2_IVH_PND2_Control
Slc35e3	1.57974	0.232565	0.629122	0.369666	0.711632	0.993668	Astro CB	PND2_IVH_PND2_Control
Tmem117	4.37361	0.151596	0.38724	0.391478	0.695444	0.992043	Astro CB	PND2_IVH_PND2_Control
Rfx4	33.5924	0.3086	0.149153	2.06902	0.0385445	0.878774	Astro CB	PND2_IVH_PND2_Control
Polr3b	3.83958	0.307861	0.387099	0.795301	0.426438	0.960648	Astro CB	PND2_IVH_PND2_Control
Prdm4	2.62524	0.33346	0.482384	0.691275	0.489393	0.964522	Astro CB	PND2_IVH_PND2_Control
Lemd3	5.68115	-0.367825	0.320492	-1.14769	0.251098	0.949789	Astro CB	PND2_IVH_PND2_Control
Cnot2	21.404	0.00856255	0.176347	0.0485551	0.961274	0.997779	Astro CB	PND2_IVH_PND2_Control
Nfic	0.769069	-0.284625	0.83831	-0.339522	0.734217	0.994852	Astro CB	PND2_IVH_PND2_Control
Cenpm	0.951354	0.887887	0.806688	1.10066	0.271046	0.950825	Astro CB	PND2_IVH_PND2_Control
Nell2	2.31518	-0.366244	0.537322	-0.68161	0.495485	0.964522	Astro CB	PND2_IVH_PND2_Control
Cdc42ep1	3.86791	-0.249304	0.388773	-0.641258	0.521355	0.964594	Astro CB	PND2_IVH_PND2_Control
Srebf2	14.9293	-0.143807	0.208215	-0.690663	0.489778	0.964522	Astro CB	PND2_IVH_PND2_Control
Rap1b	4.8531	-0.045465	0.348188	-0.130576	0.896111	0.996876	Astro CB	PND2_IVH_PND2_Control
Xpot	4.05362	-0.544844	0.38485	-1.41573	0.156854	0.926888	Astro CB	PND2_IVH_PND2_Control
Frs2	13.3978	-0.0817068	0.222775	-0.366769	0.713791	0.994801	Astro CB	PND2_IVH_PND2_Control
Lrrk2	3.4044	0.000845837	0.432232	0.0019569	0.998439	0.999958	Astro CB	PND2_IVH_PND2_Control
Nuak1	2.88263	0.202257	0.462644	0.437176	0.661984	0.98713	Astro CB	PND2_IVH_PND2_Control
Cd320	4.59588	-0.31401	0.361126	-0.869531	0.384557	0.960648	Astro CB	PND2_IVH_PND2_Control
Nopchap1	3.7378	-0.207984	0.395185	-0.526295	0.598683	0.980306	Astro CB	PND2_IVH_PND2_Control
Arhgef25	2.42161	1.10208	0.511402	2.15501	0.0311609	0.878774	Astro CB	PND2_IVH_PND2_Control
LOC100910996	2.25279	-0.215922	0.501119	-0.430879	0.666557	0.98775	Astro CB	PND2_IVH_PND2_Control
Smim45	1.65896	-0.795921	0.622573	-1.27844	0.201095	0.933418	Astro CB	PND2_IVH_PND2_Control
Mknk2	1.3023	-0.181219	0.645892	-0.280572	0.779039	0.996524	Astro CB	PND2_IVH_PND2_Control
Rab3ip	2.02899	-0.434507	0.537527	-0.808346	0.418892	0.960648	Astro CB	PND2_IVH_PND2_Control
Dtx3	1.09459	-0.925101	0.73652	-1.25604	0.2091	0.937815	Astro CB	PND2_IVH_PND2_Control
Lrig3	8.75503	0.0670213	0.276839	0.242095	0.808707	0.996524	Astro CB	PND2_IVH_PND2_Control
Atxn10	19.7973	-0.226127	0.189386	-1.194	0.232478	0.943223	Astro CB	PND2_IVH_PND2_Control
Wif1	11.5303	0.0445685	0.264152	0.168723	0.866014	0.996524	Astro CB	PND2_IVH_PND2_Control
Tdg	5.5226	-0.0681644	0.326736	-0.208622	0.834743	0.996524	Astro CB	PND2_IVH_PND2_Control
Nfyb	2.85783	-0.15068	0.43875	-0.34343	0.731275	0.994801	Astro CB	PND2_IVH_PND2_Control
Zfr2	1.69857	0.451551	0.56812	0.794816	0.426721	0.960648	Astro CB	PND2_IVH_PND2_Control
Dyrk2	1.11309	0.673768	0.764101	0.881779	0.377896	0.960648	Astro CB	PND2_IVH_PND2_Control
Rrp7a	0.943671	-0.485273	0.777746	-0.623948	0.532662	0.965256	Astro CB	PND2_IVH_PND2_Control
Zcrb1	2.62744	-0.503977	0.476192	-1.05835	0.289897	0.957496	Astro CB	PND2_IVH_PND2_Control
Tmbim4	0.851121	-1.52311	0.888526	-1.71419	0.0864929	0.909771	Astro CB	PND2_IVH_PND2_Control
Chst11	11.2593	0.157903	0.265683	0.594329	0.552292	0.968105	Astro CB	PND2_IVH_PND2_Control
Zbtb39	0.788563	-0.0468769	0.8113	-0.05778	0.953924	0.997539	Astro CB	PND2_IVH_PND2_Control
Slc41a2	0.656901	0.919677	1.01095	0.909719	0.362971	0.960648	Astro CB	PND2_IVH_PND2_Control
Sharpin	1.73562	-0.418039	0.574808	-0.727266	0.467063	0.963621	Astro CB	PND2_IVH_PND2_Control
Tcf20	5.28127	-0.284088	0.353377	-0.803923	0.421441	0.960648	Astro CB	PND2_IVH_PND2_Control
Pphln1	7.42479	0.0963538	0.283319	0.34009	0.733789	0.994801	Astro CB	PND2_IVH_PND2_Control
Cand1	9.89118	0.241187	0.257004	0.938457	0.34801	0.960648	Astro CB	PND2_IVH_PND2_Control
Poldip3	4.19313	0.0303143	0.377707	0.0802588	0.936031	0.996876	Astro CB	PND2_IVH_PND2_Control
Sf3a2	2.99167	-1.23852	0.472919	-2.61889	0.00882161	0.784435	Astro CB	PND2_IVH_PND2_Control
Maf1	1.40741	-0.632072	0.633019	-0.998504	0.318035	0.960648	Astro CB	PND2_IVH_PND2_Control
Hcfc2	3.12977	-0.13306	0.462097	-0.287948	0.773387	0.996524	Astro CB	PND2_IVH_PND2_Control
Mdm2	5.2308	0.0844871	0.336576	0.251019	0.801799	0.996524	Astro CB	PND2_IVH_PND2_Control
Dot1l	8.97108	-0.507676	0.282205	-1.79896	0.0720251	0.890246	Astro CB	PND2_IVH_PND2_Control
Uqcrb	0.760563	-0.632386	0.89329	-0.707929	0.478989	0.964522	Astro CB	PND2_IVH_PND2_Control
Cbx6	4.44099	-0.21549	0.378089	-0.569945	0.568715	0.97287	Astro CB	PND2_IVH_PND2_Control
Ttll1	1.19982	-0.39755	0.682086	-0.582845	0.559998	0.971016	Astro CB	PND2_IVH_PND2_Control
Ptdss1	2.49458	-0.315481	0.465481	-0.677753	0.497928	0.964594	Astro CB	PND2_IVH_PND2_Control
Lmnb2	1.20944	-0.355586	0.695494	-0.511271	0.609162	0.982685	Astro CB	PND2_IVH_PND2_Control
Nup107	3.36221	-0.0706262	0.421727	-0.167469	0.867001	0.996524	Astro CB	PND2_IVH_PND2_Control
Txn2	1.13211	-0.0392063	0.671428	-0.0583923	0.953436	0.997539	Astro CB	PND2_IVH_PND2_Control
Parpbp	3.13921	-0.786653	0.488958	-1.60883	0.107652	0.913082	Astro CB	PND2_IVH_PND2_Control
Pacsin2	5.83544	0.238237	0.320896	0.742412	0.457838	0.961355	Astro CB	PND2_IVH_PND2_Control
Gli1	3.1291	0.140559	0.45086	0.311757	0.755225	0.995393	Astro CB	PND2_IVH_PND2_Control
Pla2g6	1.49093	-1.01837	0.635608	-1.60219	0.109113	0.913082	Astro CB	PND2_IVH_PND2_Control
Thop1	0.683521	0.109782	0.934054	0.117533	0.906438	0.996876	Astro CB	PND2_IVH_PND2_Control
Hmga2	28.6675	0.268597	0.178431	1.50533	0.132241	0.924524	Astro CB	PND2_IVH_PND2_Control
Nup37	4.12036	-0.40783	0.381734	-1.06836	0.285358	0.957496	Astro CB	PND2_IVH_PND2_Control
Naga	0.83669	-0.344694	0.80048	-0.430609	0.666753	0.98775	Astro CB	PND2_IVH_PND2_Control
Rpl3	1.10732	-1.93901	0.878528	-2.20711	0.0273062	0.869131	Astro CB	PND2_IVH_PND2_Control
Map2k2	3.73988	0.376142	0.397983	0.945122	0.344597	0.960648	Astro CB	PND2_IVH_PND2_Control
Irak3	1.77797	0.399601	0.569136	0.702117	0.482606	0.964522	Astro CB	PND2_IVH_PND2_Control
Washc3	3.28254	-0.178257	0.419703	-0.424721	0.67104	0.988342	Astro CB	PND2_IVH_PND2_Control
Syngr1	2.94067	0.287862	0.463847	0.620598	0.534864	0.965256	Astro CB	PND2_IVH_PND2_Control
Efcab6	0.676093	0.596259	0.831037	0.717488	0.473073	0.963955	Astro CB	PND2_IVH_PND2_Control
Tmem106c	0.550505	-1.37881	1.00451	-1.37262	0.16987	0.926888	Astro CB	PND2_IVH_PND2_Control
Btbd2	0.818735	0.248047	0.798319	0.310712	0.75602	0.995393	Astro CB	PND2_IVH_PND2_Control
Pus7l	1.09461	0.338182	0.759934	0.445015	0.656309	0.98713	Astro CB	PND2_IVH_PND2_Control
Hsp90b1	11.5354	-0.446897	0.23546	-1.89797	0.0576996	0.885293	Astro CB	PND2_IVH_PND2_Control
Irak4	0.965248	0.627095	0.80887	0.775273	0.438178	0.960648	Astro CB	PND2_IVH_PND2_Control
Sppl2b	1.15348	1.34249	0.802193	1.67353	0.0942236	0.909771	Astro CB	PND2_IVH_PND2_Control
Cpq	12.5495	-0.0703514	0.22643	-0.310699	0.75603	0.995393	Astro CB	PND2_IVH_PND2_Control
Mdm1	2.70304	0.367366	0.455148	0.807135	0.419589	0.960648	Astro CB	PND2_IVH_PND2_Control
Uqcc6	0.402428	0.35369	1.11542	0.31709	0.751175	0.995393	Astro CB	PND2_IVH_PND2_Control
Rbfox2	36.5019	0.237039	0.14811	1.60043	0.109503	0.913082	Astro CB	PND2_IVH_PND2_Control
Twf1	2.51512	-0.0952573	0.467098	-0.203934	0.838405	0.996524	Astro CB	PND2_IVH_PND2_Control
Mgat3	6.06761	-0.567133	0.334821	-1.69384	0.0902955	0.909771	Astro CB	PND2_IVH_PND2_Control
Rida	1.07732	0.0406178	0.731956	0.0554921	0.955746	0.997539	Astro CB	PND2_IVH_PND2_Control
Ttc41	0.492526	0.148823	1.04085	0.142982	0.886304	0.996524	Astro CB	PND2_IVH_PND2_Control
Pop1	1.89923	-0.740113	0.567931	-1.30318	0.192515	0.928747	Astro CB	PND2_IVH_PND2_Control
Lsm7	1.63421	-2.112	0.749189	-2.81904	0.00481669	0.734585	Astro CB	PND2_IVH_PND2_Control
Ascl1	1.22803	-0.708674	0.672396	-1.05395	0.291904	0.957496	Astro CB	PND2_IVH_PND2_Control
Mief1	0.996708	-1.35959	0.823679	-1.65063	0.0988135	0.909771	Astro CB	PND2_IVH_PND2_Control
Nipal2	0.928493	-0.350209	0.790608	-0.442961	0.657794	0.98713	Astro CB	PND2_IVH_PND2_Control
Rassf3	3.10248	0.688741	0.455505	1.51204	0.130524	0.924524	Astro CB	PND2_IVH_PND2_Control
Appl2	13.5988	0.203701	0.23412	0.870069	0.384263	0.960648	Astro CB	PND2_IVH_PND2_Control
Ctdsp2	2.24603	-0.0477162	0.487565	-0.0978663	0.922038	0.996876	Astro CB	PND2_IVH_PND2_Control
Septin3	1.79848	-0.293907	0.552687	-0.531778	0.59488	0.980273	Astro CB	PND2_IVH_PND2_Control
Atf4	1.03187	-0.455864	0.736941	-0.61859	0.536186	0.965256	Astro CB	PND2_IVH_PND2_Control
Adamtsl5	0.466199	0.483379	1.07409	0.450036	0.652685	0.98713	Astro CB	PND2_IVH_PND2_Control
Tbk1	4.22561	0.490701	0.38171	1.28553	0.198606	0.931577	Astro CB	PND2_IVH_PND2_Control
Avil	0.978608	-0.900764	0.78546	-1.1468	0.251465	0.949789	Astro CB	PND2_IVH_PND2_Control
Rps19bp1	2.01378	0.104597	0.543654	0.192395	0.847432	0.996524	Astro CB	PND2_IVH_PND2_Control
Rexo1	4.86651	0.229172	0.355482	0.644679	0.519136	0.964594	Astro CB	PND2_IVH_PND2_Control
Washc4	8.01159	0.185864	0.282047	0.658981	0.509908	0.964594	Astro CB	PND2_IVH_PND2_Control
Tsfm	1.01815	-0.104383	0.733761	-0.142257	0.886877	0.996524	Astro CB	PND2_IVH_PND2_Control
Yeats4	1.47114	1.09977	0.669966	1.64154	0.100686	0.909771	Astro CB	PND2_IVH_PND2_Control
Arl1	0.956449	-1.70216	0.878428	-1.93773	0.0526558	0.878774	Astro CB	PND2_IVH_PND2_Control
Mettl1	1.73602	0.517551	0.657144	0.787577	0.430944	0.960648	Astro CB	PND2_IVH_PND2_Control
Sgta	3.66267	0.471554	0.415572	1.13471	0.256497	0.949789	Astro CB	PND2_IVH_PND2_Control
Nol12	0.503129	-1.91065	1.17752	-1.6226	0.104674	0.913082	Astro CB	PND2_IVH_PND2_Control
Csnk1g2	2.8707	-0.201209	0.450824	-0.446315	0.65537	0.98713	Astro CB	PND2_IVH_PND2_Control
Gas2l3	6.84917	0.317965	0.347061	0.916164	0.359581	0.960648	Astro CB	PND2_IVH_PND2_Control
RGD1560034	1.04972	1.21565	0.861233	1.41153	0.158089	0.926888	Astro CB	PND2_IVH_PND2_Control
Grip1	113.923	0.0561676	0.117369	0.478556	0.632255	0.986706	Astro CB	PND2_IVH_PND2_Control
Tef	4.51569	0.231946	0.363494	0.638101	0.523408	0.964594	Astro CB	PND2_IVH_PND2_Control
Triobp	1.86129	0.307435	0.543842	0.565303	0.571868	0.97348	Astro CB	PND2_IVH_PND2_Control
Nemp1	1.25671	0.430211	0.6808	0.63192	0.527439	0.965256	Astro CB	PND2_IVH_PND2_Control
Aldh1l2	1.06474	-0.297354	0.751116	-0.395882	0.692192	0.992043	Astro CB	PND2_IVH_PND2_Control
Fam118a	1.30538	0.143536	0.647514	0.221672	0.824569	0.996524	Astro CB	PND2_IVH_PND2_Control
Nup50	5.41209	0.432771	0.335792	1.2888	0.197466	0.931577	Astro CB	PND2_IVH_PND2_Control
Lrp1	6.54735	0.0802502	0.306583	0.261757	0.793509	0.996524	Astro CB	PND2_IVH_PND2_Control
Utp20	5.7725	0.145245	0.323711	0.448688	0.653657	0.98713	Astro CB	PND2_IVH_PND2_Control
Samm50	2.41841	-0.142098	0.485351	-0.292773	0.769695	0.996011	Astro CB	PND2_IVH_PND2_Control
Ckap4	1.58559	0.249854	0.640643	0.390004	0.696533	0.992043	Astro CB	PND2_IVH_PND2_Control
Helb	2.21967	0.494582	0.492283	1.00467	0.315056	0.960648	Astro CB	PND2_IVH_PND2_Control
Apaf1	4.30036	0.448448	0.409796	1.09432	0.273814	0.953004	Astro CB	PND2_IVH_PND2_Control
Shmt2	0.630061	1.36115	1.00412	1.35556	0.17524	0.926888	Astro CB	PND2_IVH_PND2_Control
Tafa2	1.57948	4.55933	1.86522	2.4444	0.0145095	0.78632	Astro CB	PND2_IVH_PND2_Control
Gnptab	4.71886	0.438495	0.373946	1.17262	0.240949	0.943223	Astro CB	PND2_IVH_PND2_Control
Kif21a	33.7055	-0.0404214	0.150878	-0.267908	0.78877	0.996524	Astro CB	PND2_IVH_PND2_Control
Prr5	2.08623	-0.743683	0.539745	-1.37784	0.168252	0.926888	Astro CB	PND2_IVH_PND2_Control
Chpt1	22.5516	0.245858	0.179632	1.36868	0.1711	0.926888	Astro CB	PND2_IVH_PND2_Control
Sdc2	14.1886	0.367309	0.214999	1.70842	0.0875581	0.909771	Astro CB	PND2_IVH_PND2_Control
Arhgap8	0.482591	-0.572601	1.08373	-0.52836	0.597249	0.980273	Astro CB	PND2_IVH_PND2_Control
Phf21b	10.7579	0.168939	0.251152	0.672657	0.501166	0.964594	Astro CB	PND2_IVH_PND2_Control
Sycp3	0.910201	0.0642871	0.761399	0.0844329	0.932712	0.996876	Astro CB	PND2_IVH_PND2_Control
Pip4k2c	0.902688	0.676118	0.800544	0.844573	0.398349	0.960648	Astro CB	PND2_IVH_PND2_Control
Usp15	17.7436	-0.289243	0.191055	-1.51392	0.130045	0.924524	Astro CB	PND2_IVH_PND2_Control
Rgs22	1.32191	0.837231	0.696983	1.20122	0.229665	0.943223	Astro CB	PND2_IVH_PND2_Control
Rangap1	3.3458	-0.522674	0.437242	-1.19539	0.231935	0.943223	Astro CB	PND2_IVH_PND2_Control
Gns	3.34735	-0.64273	0.432838	-1.48492	0.137565	0.924824	Astro CB	PND2_IVH_PND2_Control
Stk3	27.7705	-0.118811	0.1608	-0.738873	0.459984	0.961355	Astro CB	PND2_IVH_PND2_Control
Pick1	0.741959	-0.50354	0.849288	-0.592897	0.55325	0.968515	Astro CB	PND2_IVH_PND2_Control
Atp23	1.20063	0.891518	0.740323	1.20423	0.228502	0.943223	Astro CB	PND2_IVH_PND2_Control
Mlc1	7.1532	-0.0743669	0.28992	-0.256508	0.797558	0.996524	Astro CB	PND2_IVH_PND2_Control
Srgap1	3.46377	0.231129	0.424176	0.544888	0.585831	0.978135	Astro CB	PND2_IVH_PND2_Control
Creld2	0.842152	0.325136	0.853094	0.381125	0.70311	0.992043	Astro CB	PND2_IVH_PND2_Control
Rxylt1	2.0399	-1.03629	0.551455	-1.87919	0.0602183	0.885293	Astro CB	PND2_IVH_PND2_Control
Ccdc134	2.38494	-0.233622	0.494209	-0.472719	0.636414	0.986706	Astro CB	PND2_IVH_PND2_Control
Spag1	2.45227	0.153862	0.478834	0.321327	0.747963	0.995393	Astro CB	PND2_IVH_PND2_Control
Shisal1	0.604309	1.58843	1.07402	1.47897	0.139149	0.924824	Astro CB	PND2_IVH_PND2_Control
Mybpc1	2.1142	1.30194	1.12068	1.16174	0.245342	0.945631	Astro CB	PND2_IVH_PND2_Control
Zfp706	1.34894	-0.59703	0.640361	-0.932334	0.351164	0.960648	Astro CB	PND2_IVH_PND2_Control
Sun2	0.598917	0.596776	0.930956	0.641036	0.521499	0.964594	Astro CB	PND2_IVH_PND2_Control
Laptm4b	2.63028	0.558303	0.500521	1.11544	0.26466	0.949789	Astro CB	PND2_IVH_PND2_Control
Rnf19a	4.69348	0.298118	0.359705	0.828784	0.407227	0.960648	Astro CB	PND2_IVH_PND2_Control
Cerk	2.18391	-1.34276	0.539038	-2.49104	0.012737	0.78632	Astro CB	PND2_IVH_PND2_Control
Fbln1	2.61881	-0.586617	0.504576	-1.16259	0.244994	0.945631	Astro CB	PND2_IVH_PND2_Control
Matn2	1.63586	0.0907277	0.635203	0.142833	0.886422	0.996524	Astro CB	PND2_IVH_PND2_Control
Ankrd46	1.97098	0.319785	0.542425	0.589547	0.555494	0.969091	Astro CB	PND2_IVH_PND2_Control
Tbc1d22a	8.03407	0.128693	0.28329	0.454279	0.649628	0.98713	Astro CB	PND2_IVH_PND2_Control
Vps13b	26.6455	0.289213	0.169891	1.70234	0.0886913	0.909771	Astro CB	PND2_IVH_PND2_Control
Cox6c	1.3275	0.169983	0.721575	0.235572	0.813765	0.996524	Astro CB	PND2_IVH_PND2_Control
Tns2	7.95783	0.388529	0.282795	1.37389	0.169476	0.926888	Astro CB	PND2_IVH_PND2_Control
Spryd3	0.729889	0.244983	0.849085	0.288526	0.772944	0.996524	Astro CB	PND2_IVH_PND2_Control
Pabpc1	3.46593	0.0125499	0.408537	0.030719	0.975494	0.999539	Astro CB	PND2_IVH_PND2_Control
Cthrc1	2.16641	0.206024	0.510444	0.403617	0.686495	0.991524	Astro CB	PND2_IVH_PND2_Control
Ccdc65	0.657515	1.08961	0.903872	1.20549	0.228013	0.943223	Astro CB	PND2_IVH_PND2_Control
Slc25a32	2.85798	-0.24743	0.453914	-0.545104	0.585682	0.978135	Astro CB	PND2_IVH_PND2_Control
Ncald	23.8197	0.0675197	0.169782	0.397684	0.690863	0.991786	Astro CB	PND2_IVH_PND2_Control
Rnd1	0.383637	0.832949	1.17247	0.710424	0.477441	0.964522	Astro CB	PND2_IVH_PND2_Control
Arf3	5.51221	-0.225986	0.327443	-0.690154	0.490098	0.964522	Astro CB	PND2_IVH_PND2_Control
Calcoco1	2.28469	-0.315146	0.479566	-0.657148	0.511086	0.964594	Astro CB	PND2_IVH_PND2_Control
Dcaf13	4.03685	-0.541093	0.384754	-1.40634	0.159625	0.926888	Astro CB	PND2_IVH_PND2_Control
Scaf11	8.67263	0.15033	0.277217	0.542282	0.587624	0.978135	Astro CB	PND2_IVH_PND2_Control
Actr6	2.36574	0.717611	0.491886	1.4589	0.144594	0.926888	Astro CB	PND2_IVH_PND2_Control
Pced1b	4.68996	-0.356067	0.364867	-0.97588	0.329124	0.960648	Astro CB	PND2_IVH_PND2_Control
Ubr5	48.6066	0.015333	0.131333	0.116749	0.907059	0.996876	Astro CB	PND2_IVH_PND2_Control
Rpap3	5.62652	0.0073845	0.330297	0.0223571	0.982163	0.999913	Astro CB	PND2_IVH_PND2_Control
Slc38a1	10.0328	-0.288809	0.256388	-1.12645	0.259973	0.949789	Astro CB	PND2_IVH_PND2_Control
Zfp641	0.657848	0.801976	1.00077	0.801357	0.422925	0.960648	Astro CB	PND2_IVH_PND2_Control
Cfap54	5.02726	0.713928	0.40802	1.74974	0.0801636	0.898514	Astro CB	PND2_IVH_PND2_Control
Kif5a	0.51047	-0.297311	0.993233	-0.299336	0.764684	0.995393	Astro CB	PND2_IVH_PND2_Control
Senp1	10.3593	0.235242	0.249136	0.944229	0.345053	0.960648	Astro CB	PND2_IVH_PND2_Control
Zfpm2	118.773	0.0897818	0.111801	0.803047	0.421947	0.960648	Astro CB	PND2_IVH_PND2_Control
Pfkm	3.49832	0.510022	0.412175	1.23739	0.215942	0.943223	Astro CB	PND2_IVH_PND2_Control
Rrm2b	4.05916	0.272373	0.391663	0.695428	0.486787	0.964522	Astro CB	PND2_IVH_PND2_Control
Slc38a2	5.69834	-0.0928773	0.32905	-0.282259	0.777745	0.996524	Astro CB	PND2_IVH_PND2_Control
Scyl2	5.62038	0.60948	0.331415	1.83903	0.0659114	0.885293	Astro CB	PND2_IVH_PND2_Control
Adcy6	1.54595	-0.0360268	0.678938	-0.0530635	0.957681	0.997539	Astro CB	PND2_IVH_PND2_Control
Cdk17	17.8337	0.0303763	0.190316	0.15961	0.873189	0.996524	Astro CB	PND2_IVH_PND2_Control
Csad	3.95763	-0.0220842	0.387492	-0.0569926	0.954551	0.997539	Astro CB	PND2_IVH_PND2_Control
Txnrd1	6.21523	-0.780737	0.335316	-2.32836	0.0198929	0.796326	Astro CB	PND2_IVH_PND2_Control
LOC100363642	16.972	0.134238	0.198507	0.676239	0.498889	0.964594	Astro CB	PND2_IVH_PND2_Control
Oxr1	5.90646	0.128898	0.3239	0.397957	0.690662	0.991786	Astro CB	PND2_IVH_PND2_Control
Znf740	6.2261	-0.171949	0.319717	-0.537815	0.590705	0.979819	Astro CB	PND2_IVH_PND2_Control
Plxnc1	6.27579	0.688829	0.3216	2.14188	0.0322032	0.878774	Astro CB	PND2_IVH_PND2_Control
Polr2k	0.851283	0.284807	0.809801	0.351701	0.725063	0.994801	Astro CB	PND2_IVH_PND2_Control
Col2a1	1.86463	-0.576235	0.572993	-1.00566	0.314581	0.960648	Astro CB	PND2_IVH_PND2_Control
Metap2	5.24628	-0.0442067	0.342396	-0.12911	0.897271	0.996876	Astro CB	PND2_IVH_PND2_Control
Ikbip	2.84363	-0.105652	0.45428	-0.23257	0.816095	0.996524	Astro CB	PND2_IVH_PND2_Control
R3hdm2	18.2614	0.0772247	0.187555	0.411744	0.680527	0.991166	Astro CB	PND2_IVH_PND2_Control
Tmpo	17.481	-0.0978439	0.207014	-0.472643	0.636468	0.986706	Astro CB	PND2_IVH_PND2_Control
Troap	4.22119	-0.43758	0.415436	-1.0533	0.292202	0.957496	Astro CB	PND2_IVH_PND2_Control
Dctn2	7.86954	-0.0967334	0.278358	-0.347514	0.728205	0.994801	Astro CB	PND2_IVH_PND2_Control
Spats2	6.18613	-0.147041	0.310079	-0.474204	0.635355	0.986706	Astro CB	PND2_IVH_PND2_Control
Ano4	10.5989	0.0481032	0.297707	0.161579	0.871638	0.996524	Astro CB	PND2_IVH_PND2_Control
Tmcc3	98.6478	-0.10438	0.115359	-0.90483	0.365556	0.960648	Astro CB	PND2_IVH_PND2_Control
Lta4h	1.36647	-0.235444	0.73049	-0.32231	0.747218	0.995393	Astro CB	PND2_IVH_PND2_Control
Elk3	1.48861	-0.00617244	0.620714	-0.0099441	0.992066	0.999958	Astro CB	PND2_IVH_PND2_Control
Slc48a1	1.13068	0.601927	0.763491	0.788388	0.43047	0.960648	Astro CB	PND2_IVH_PND2_Control
Nedd1	3.05183	0.288569	0.464874	0.620746	0.534767	0.965256	Astro CB	PND2_IVH_PND2_Control
Fgd6	9.49522	-0.0817892	0.258601	-0.316275	0.751793	0.995393	Astro CB	PND2_IVH_PND2_Control
Hdac7	0.983193	0.184215	0.731337	0.251888	0.801127	0.996524	Astro CB	PND2_IVH_PND2_Control
Snrpf	1.60354	-0.567609	0.624594	-0.908764	0.363474	0.960648	Astro CB	PND2_IVH_PND2_Control
Cers5	6.63315	0.0467061	0.298306	0.156571	0.875583	0.996524	Astro CB	PND2_IVH_PND2_Control
Vezt	10.2647	0.0891852	0.260734	0.342055	0.73231	0.994801	Astro CB	PND2_IVH_PND2_Control
Ndufa12	2.58399	-0.384303	0.472239	-0.813789	0.415766	0.960648	Astro CB	PND2_IVH_PND2_Control
Lima1	6.05646	-0.159205	0.318566	-0.499755	0.617247	0.983817	Astro CB	PND2_IVH_PND2_Control
Nr2c1	9.64402	-0.111683	0.259016	-0.43118	0.666337	0.98775	Astro CB	PND2_IVH_PND2_Control
Ube2n	6.61182	0.0480371	0.311306	0.154309	0.877366	0.996524	Astro CB	PND2_IVH_PND2_Control
Gpd1	0.651184	-2.15131	1.16626	-1.84462	0.0650922	0.885293	Astro CB	PND2_IVH_PND2_Control
Nudt4	5.02951	-0.472801	0.36067	-1.3109	0.189893	0.928747	Astro CB	PND2_IVH_PND2_Control
Racgap1	3.60516	-0.0765199	0.434116	-0.176266	0.860085	0.996524	Astro CB	PND2_IVH_PND2_Control
Tfcp2	2.67243	0.669182	0.453401	1.47592	0.139966	0.924824	Astro CB	PND2_IVH_PND2_Control
Bltp3b	7.70575	-0.190518	0.277526	-0.686488	0.492405	0.964522	Astro CB	PND2_IVH_PND2_Control
Ddx23	4.50218	-0.307398	0.384129	-0.800246	0.423568	0.960648	Astro CB	PND2_IVH_PND2_Control
Cradd	10.3082	0.279017	0.250358	1.11447	0.265076	0.949789	Astro CB	PND2_IVH_PND2_Control
Poc1b	4.89598	-0.348283	0.353742	-0.984568	0.324836	0.960648	Astro CB	PND2_IVH_PND2_Control
Naca	2.0999	-0.539446	0.53896	-1.0009	0.316874	0.960648	Astro CB	PND2_IVH_PND2_Control
Asb8	9.08923	-0.405747	0.277017	-1.4647	0.143003	0.925858	Astro CB	PND2_IVH_PND2_Control
Anks1b	105.821	0.181327	0.117184	1.54737	0.121775	0.913189	Astro CB	PND2_IVH_PND2_Control
Ptges3	7.48408	0.586818	0.287731	2.03947	0.0414035	0.878774	Astro CB	PND2_IVH_PND2_Control
Atp5f1b	2.60351	-0.302947	0.473812	-0.639381	0.522575	0.964594	Astro CB	PND2_IVH_PND2_Control
Dazap2	1.48815	-1.30604	0.692562	-1.88581	0.0593206	0.885293	Astro CB	PND2_IVH_PND2_Control
Socs2	0.768201	1.58766	0.997094	1.59229	0.111321	0.913082	Astro CB	PND2_IVH_PND2_Control
Baz2a	2.00467	0.273281	0.550235	0.496662	0.619427	0.983817	Astro CB	PND2_IVH_PND2_Control
Rbms2	2.43204	0.232453	0.501008	0.463972	0.642668	0.98713	Astro CB	PND2_IVH_PND2_Control
Atp5mc2	2.91752	-0.855126	0.438116	-1.95182	0.0509591	0.878774	Astro CB	PND2_IVH_PND2_Control
Btg1	4.13176	-0.147355	0.377576	-0.390265	0.69634	0.992043	Astro CB	PND2_IVH_PND2_Control
Zc3h10	0.620788	0.296059	0.968062	0.305827	0.759736	0.995393	Astro CB	PND2_IVH_PND2_Control
Kitlg	14.4208	0.337423	0.236731	1.42534	0.154058	0.926888	Astro CB	PND2_IVH_PND2_Control
Pa2g4	1.32972	0.26054	0.651672	0.399803	0.689302	0.991786	Astro CB	PND2_IVH_PND2_Control
Pde1b	0.943279	0.378531	0.817393	0.463096	0.643296	0.98713	Astro CB	PND2_IVH_PND2_Control
Eea1	14.2438	0.133395	0.215498	0.619008	0.535911	0.965256	Astro CB	PND2_IVH_PND2_Control
Mrpl42	0.77543	-0.319789	0.831093	-0.384781	0.7004	0.992043	Astro CB	PND2_IVH_PND2_Control
Slc11a2	1.4503	0.470484	0.628923	0.748078	0.454413	0.960751	Astro CB	PND2_IVH_PND2_Control
Dusp6	1.12071	-1.2996	0.84124	-1.54486	0.12238	0.915267	Astro CB	PND2_IVH_PND2_Control
Letmd1	2.90207	-0.710103	0.464389	-1.52911	0.126237	0.921129	Astro CB	PND2_IVH_PND2_Control
Atp2b1	17.1895	-0.0447293	0.192058	-0.232894	0.815843	0.996524	Astro CB	PND2_IVH_PND2_Control
Csrnp2	1.97785	1.55864	0.602755	2.58587	0.00971344	0.78632	Astro CB	PND2_IVH_PND2_Control
Slc4a8	0.844283	-0.176348	0.791064	-0.222925	0.823594	0.996524	Astro CB	PND2_IVH_PND2_Control
Pfdn5	3.46367	-0.102324	0.40486	-0.252739	0.80047	0.996524	Astro CB	PND2_IVH_PND2_Control
Myg1	1.01236	0.146509	0.761455	0.192407	0.847424	0.996524	Astro CB	PND2_IVH_PND2_Control
Tmtc2	40.0548	0.127249	0.158625	0.802203	0.422436	0.960648	Astro CB	PND2_IVH_PND2_Control
Aaas	2.96249	-0.198595	0.427822	-0.464201	0.642503	0.98713	Astro CB	PND2_IVH_PND2_Control
Tuba1a	4.13808	-0.722596	0.38611	-1.87148	0.0612791	0.885293	Astro CB	PND2_IVH_PND2_Control
Smarcc2	17.2986	-0.133878	0.200257	-0.66853	0.503796	0.964594	Astro CB	PND2_IVH_PND2_Control
Cdk4	4.93142	0.25221	0.351823	0.716865	0.473458	0.963955	Astro CB	PND2_IVH_PND2_Control
Atg101	1.9347	-1.20962	0.609269	-1.98536	0.0471049	0.878774	Astro CB	PND2_IVH_PND2_Control
Tspan31	0.563376	2.02612	1.20208	1.68551	0.0918893	0.909771	Astro CB	PND2_IVH_PND2_Control
Cbx5	14.2295	-0.289421	0.226584	-1.27732	0.201489	0.933815	Astro CB	PND2_IVH_PND2_Control
Prkag1	5.10084	0.683979	0.34699	1.97118	0.0487031	0.878774	Astro CB	PND2_IVH_PND2_Control
Hnrnpa1	14.5067	0.202906	0.211555	0.95912	0.337498	0.960648	Astro CB	PND2_IVH_PND2_Control
Os9	2.25762	0.612662	0.486987	1.25807	0.208368	0.937592	Astro CB	PND2_IVH_PND2_Control
Prim1	12.9776	-0.36294	0.235738	-1.53959	0.12366	0.917638	Astro CB	PND2_IVH_PND2_Control
Copz1	4.41612	0.0785036	0.36611	0.214426	0.830215	0.996524	Astro CB	PND2_IVH_PND2_Control
Atp6v1c1	8.53966	-0.0741705	0.270862	-0.273832	0.784214	0.996524	Astro CB	PND2_IVH_PND2_Control
Mbd6	1.59645	-3.32886e-05	0.634747	-5.24439e-05	0.999958	0.999958	Astro CB	PND2_IVH_PND2_Control
Atf1	7.43164	-0.329563	0.29258	-1.1264	0.259996	0.949789	Astro CB	PND2_IVH_PND2_Control
Dip2b	28.8835	-0.0107582	0.156952	-0.0685444	0.945352	0.997539	Astro CB	PND2_IVH_PND2_Control
Pcbp2	8.3029	-0.0453567	0.276022	-0.164323	0.869477	0.996524	Astro CB	PND2_IVH_PND2_Control
Map3k12	1.16434	0.455089	0.712079	0.639099	0.522759	0.964594	Astro CB	PND2_IVH_PND2_Control
Lmbr1l	3.04434	0.114212	0.450745	0.253386	0.79997	0.996524	Astro CB	PND2_IVH_PND2_Control
Pkhd1l1	0.466834	0.434208	1.14304	0.379872	0.70404	0.992043	Astro CB	PND2_IVH_PND2_Control
Tarbp2	1.20086	0.505785	0.706279	0.716126	0.473913	0.963955	Astro CB	PND2_IVH_PND2_Control
Atf7	18.1301	0.160999	0.191032	0.842784	0.399349	0.960648	Astro CB	PND2_IVH_PND2_Control
Kansl2	5.13216	-0.0402021	0.347528	-0.11568	0.907906	0.996876	Astro CB	PND2_IVH_PND2_Control
Azin1	5.76869	0.0490772	0.317381	0.154632	0.877112	0.996524	Astro CB	PND2_IVH_PND2_Control
Itga5	0.557713	-0.0352823	1.04792	-0.0336688	0.973141	0.99927	Astro CB	PND2_IVH_PND2_Control
Pan2	1.85322	-1.7274	0.659305	-2.62003	0.00879227	0.784435	Astro CB	PND2_IVH_PND2_Control
Scn8a	7.31124	0.152434	0.289346	0.526823	0.598317	0.980273	Astro CB	PND2_IVH_PND2_Control
Mcrs1	0.984578	0.349879	0.749751	0.46666	0.640743	0.98713	Astro CB	PND2_IVH_PND2_Control
Mettl7a	2.25739	0.907884	0.521777	1.73999	0.0818616	0.898514	Astro CB	PND2_IVH_PND2_Control
Rims2	28.9377	0.217213	0.174343	1.2459	0.212802	0.939891	Astro CB	PND2_IVH_PND2_Control
Prpf40b	6.00101	0.264254	0.323438	0.817017	0.413919	0.960648	Astro CB	PND2_IVH_PND2_Control
Rab5b	5.51787	0.103544	0.325588	0.318022	0.750468	0.995393	Astro CB	PND2_IVH_PND2_Control
Acvr1b	1.74087	-0.159297	0.60029	-0.265367	0.790727	0.996524	Astro CB	PND2_IVH_PND2_Control
Fmnl3	5.15596	-0.471183	0.342899	-1.37412	0.169406	0.926888	Astro CB	PND2_IVH_PND2_Control
Pou6f1	4.63735	-1.03076	0.368476	-2.79736	0.00515224	0.736542	Astro CB	PND2_IVH_PND2_Control
Cdk2	0.785746	-1.54812	1.01412	-1.52656	0.126869	0.921129	Astro CB	PND2_IVH_PND2_Control
Nckap5l	2.26024	-0.124065	0.481836	-0.257485	0.796804	0.996524	Astro CB	PND2_IVH_PND2_Control
Tmbim6	5.28816	-0.0876669	0.337194	-0.259989	0.794872	0.996524	Astro CB	PND2_IVH_PND2_Control
Smarcd1	6.72161	-0.44002	0.30504	-1.4425	0.149162	0.926888	Astro CB	PND2_IVH_PND2_Control
Bcdin3d	2.77424	0.172091	0.446026	0.385831	0.699622	0.992043	Astro CB	PND2_IVH_PND2_Control
Dgka	1.90838	0.902423	0.574364	1.57117	0.116143	0.913082	Astro CB	PND2_IVH_PND2_Control
Nudcd1	1.93916	0.0275528	0.565514	0.0487217	0.961141	0.997779	Astro CB	PND2_IVH_PND2_Control
Pym1	2.4559	0.374261	0.509742	0.734215	0.462818	0.961355	Astro CB	PND2_IVH_PND2_Control
Zfp385a	0.575377	-0.918134	1.05235	-0.872464	0.382956	0.960648	Astro CB	PND2_IVH_PND2_Control
Eny2	6.17483	-0.0967582	0.311286	-0.310834	0.755927	0.995393	Astro CB	PND2_IVH_PND2_Control
Tmem198b	0.535726	-1.84842	1.17875	-1.56812	0.116853	0.913082	Astro CB	PND2_IVH_PND2_Control
Dnajc14	3.19151	-0.246088	0.438768	-0.560861	0.574892	0.97348	Astro CB	PND2_IVH_PND2_Control
Ebag9	4.28564	-0.185929	0.364996	-0.5094	0.610472	0.982685	Astro CB	PND2_IVH_PND2_Control
Ormdl2	2.52012	-0.725087	0.49223	-1.47307	0.140733	0.924824	Astro CB	PND2_IVH_PND2_Control
Stat2	0.519954	-0.0430911	0.904653	-0.0476328	0.962009	0.997807	Astro CB	PND2_IVH_PND2_Control
Sarnp	10.0996	0.089937	0.252279	0.356498	0.721468	0.994801	Astro CB	PND2_IVH_PND2_Control
Sybu	7.74541	-0.565424	0.303643	-1.86214	0.0625839	0.885293	Astro CB	PND2_IVH_PND2_Control
Gdf11	0.60307	2.22819	1.19339	1.86711	0.0618862	0.885293	Astro CB	PND2_IVH_PND2_Control
Ikzf4	0.553492	1.3328	1.04074	1.28063	0.200324	0.932797	Astro CB	PND2_IVH_PND2_Control
Ddit3	1.20952	-0.398198	0.687162	-0.579481	0.562265	0.971016	Astro CB	PND2_IVH_PND2_Control
Smg5l1	0.910545	-0.0861616	0.772668	-0.111512	0.91121	0.996876	Astro CB	PND2_IVH_PND2_Control
Cd63	3.01787	-0.0548162	0.428897	-0.127807	0.898301	0.996876	Astro CB	PND2_IVH_PND2_Control
Mars1	3.32536	0.209549	0.42793	0.489681	0.62436	0.986028	Astro CB	PND2_IVH_PND2_Control
Bloc1s1	1.79427	-0.514894	0.560614	-0.918447	0.358385	0.960648	Astro CB	PND2_IVH_PND2_Control
Sp1	4.82268	-0.071141	0.387567	-0.183558	0.85436	0.996524	Astro CB	PND2_IVH_PND2_Control
Ext1	117.356	0.00917429	0.104572	0.0877315	0.93009	0.996876	Astro CB	PND2_IVH_PND2_Control
Larp4	10.925	-0.627953	0.256617	-2.44704	0.0144035	0.78632	Astro CB	PND2_IVH_PND2_Control
Ywhaz	6.6836	0.0887026	0.30754	0.288426	0.77302	0.996524	Astro CB	PND2_IVH_PND2_Control
Rnf41	5.25812	0.0129155	0.335931	0.0384467	0.969331	0.998906	Astro CB	PND2_IVH_PND2_Control
Cnpy2	3.26514	-0.148935	0.422804	-0.352254	0.724648	0.994801	Astro CB	PND2_IVH_PND2_Control
Eif3e	5.06059	-0.422157	0.348528	-1.21126	0.225797	0.943223	Astro CB	PND2_IVH_PND2_Control
Cs	4.2479	-0.669531	0.381802	-1.75361	0.0794975	0.897485	Astro CB	PND2_IVH_PND2_Control
Baalc	4.66547	-0.711951	0.405978	-1.75367	0.0794872	0.897485	Astro CB	PND2_IVH_PND2_Control
Espl1	3.14888	-0.195325	0.434119	-0.449934	0.652758	0.98713	Astro CB	PND2_IVH_PND2_Control
Coq10a	1.92678	-0.194319	0.531125	-0.365862	0.714468	0.994801	Astro CB	PND2_IVH_PND2_Control
Csmd3	6.94064	-0.600155	1.07392	-0.558846	0.576267	0.973967	Astro CB	PND2_IVH_PND2_Control
Timeless	2.1147	-0.0537698	0.498446	-0.107875	0.914095	0.996876	Astro CB	PND2_IVH_PND2_Control
Angpt1	22.096	0.362972	0.227008	1.59894	0.109834	0.913082	Astro CB	PND2_IVH_PND2_Control
Smug1	0.859641	1.48291	0.896279	1.65451	0.0980231	0.909771	Astro CB	PND2_IVH_PND2_Control
Lrp12	7.46286	-0.0766249	0.287326	-0.266683	0.789713	0.996524	Astro CB	PND2_IVH_PND2_Control
Ccnt1	6.88603	0.283513	0.301206	0.941258	0.346573	0.960648	Astro CB	PND2_IVH_PND2_Control
Tnfrsf11b	2.26596	0.825001	0.59011	1.39805	0.162099	0.926888	Astro CB	PND2_IVH_PND2_Control
Fzd6	2.1863	1.07112	0.540318	1.98239	0.0474356	0.878774	Astro CB	PND2_IVH_PND2_Control
Ankrd52	2.58756	-0.30551	0.463022	-0.659818	0.50937	0.964594	Astro CB	PND2_IVH_PND2_Control
Taf2	6.38	-0.57189	0.317945	-1.79871	0.0720652	0.890246	Astro CB	PND2_IVH_PND2_Control
Esyt1	0.533713	0.473363	1.00734	0.469913	0.638417	0.986901	Astro CB	PND2_IVH_PND2_Control
Dscc1	2.99363	-0.684224	0.461098	-1.4839	0.137835	0.924824	Astro CB	PND2_IVH_PND2_Control
Utp23	0.731413	-1.27234	0.845098	-1.50555	0.132182	0.924524	Astro CB	PND2_IVH_PND2_Control
Nabp2	0.755829	-0.985975	0.826736	-1.19261	0.233021	0.943223	Astro CB	PND2_IVH_PND2_Control
Enpp2	11.0721	0.249537	0.249915	0.998487	0.318043	0.960648	Astro CB	PND2_IVH_PND2_Control
Rad21	4.52109	0.297979	0.360801	0.82588	0.408872	0.960648	Astro CB	PND2_IVH_PND2_Control
Emc2	4.36622	-0.622574	0.368786	-1.68817	0.0913782	0.909771	Astro CB	PND2_IVH_PND2_Control
Sntb1	22.8883	0.295908	0.200475	1.47603	0.139935	0.924824	Astro CB	PND2_IVH_PND2_Control
Zhx2	19.478	0.264008	0.184557	1.4305	0.152575	0.926888	Astro CB	PND2_IVH_PND2_Control
Derl1	3.62508	0.230247	0.388575	0.592543	0.553487	0.968515	Astro CB	PND2_IVH_PND2_Control
Tbc1d31	7.81048	-0.105834	0.280078	-0.377873	0.705525	0.992043	Astro CB	PND2_IVH_PND2_Control
Samd12	18.1456	0.258184	0.18868	1.36837	0.171195	0.926888	Astro CB	PND2_IVH_PND2_Control
Deptor	1.52353	1.23568	0.644053	1.91861	0.0550339	0.878774	Astro CB	PND2_IVH_PND2_Control
Eif3h	8.48817	-0.0299315	0.280965	-0.106531	0.915161	0.996876	Astro CB	PND2_IVH_PND2_Control
Trps1	54.8093	0.340799	0.125118	2.72381	0.00645344	0.758049	Astro CB	PND2_IVH_PND2_Control
Sqle	8.97482	0.577552	0.302106	1.91175	0.0559084	0.878774	Astro CB	PND2_IVH_PND2_Control
Washc5	6.40054	0.141992	0.314814	0.451034	0.651965	0.98713	Astro CB	PND2_IVH_PND2_Control
Nsmce2	36.4289	-0.133529	0.143073	-0.933294	0.350668	0.960648	Astro CB	PND2_IVH_PND2_Control
Med30	2.45059	0.516662	0.4856	1.06397	0.287344	0.957496	Astro CB	PND2_IVH_PND2_Control
Fer1l6	0.688938	-0.72211	0.869419	-0.830566	0.406219	0.960648	Astro CB	PND2_IVH_PND2_Control
Tmem65	7.82742	0.119315	0.29642	0.40252	0.687301	0.991524	Astro CB	PND2_IVH_PND2_Control
Ndufb9	5.05581	-0.0334775	0.351421	-0.0952633	0.924106	0.996876	Astro CB	PND2_IVH_PND2_Control
Tatdn1	2.93982	-0.39595	0.442914	-0.893966	0.37134	0.960648	Astro CB	PND2_IVH_PND2_Control
St3gal1	1.06901	-0.177863	0.700385	-0.25395	0.799534	0.996524	Astro CB	PND2_IVH_PND2_Control
Trib1	0.639844	-0.500612	0.913769	-0.547854	0.583792	0.977674	Astro CB	PND2_IVH_PND2_Control
Lratd2	0.629444	1.39452	1.0386	1.3427	0.17937	0.926888	Astro CB	PND2_IVH_PND2_Control
RGD1310852	0.506365	0.424034	0.967105	0.438457	0.661055	0.98713	Astro CB	PND2_IVH_PND2_Control
Ap3d1	2.82628	-0.395392	0.472465	-0.83687	0.402666	0.960648	Astro CB	PND2_IVH_PND2_Control
Zhx1	2.58493	-0.19327	0.478647	-0.403783	0.686372	0.991524	Astro CB	PND2_IVH_PND2_Control
Asap1	56.4959	0.143948	0.126645	1.13662	0.255695	0.949789	Astro CB	PND2_IVH_PND2_Control
Izumo4	0.368765	1.52076	1.25709	1.20975	0.226375	0.943223	Astro CB	PND2_IVH_PND2_Control
Atad2	7.7271	-0.509432	0.309772	-1.64454	0.100065	0.909771	Astro CB	PND2_IVH_PND2_Control
Mob3a	1.69854	-0.187736	0.601997	-0.311856	0.75515	0.995393	Astro CB	PND2_IVH_PND2_Control
Tcf3	1.17027	0.100176	0.687132	0.145788	0.884089	0.996524	Astro CB	PND2_IVH_PND2_Control
Ntaq1	1.79912	0.686992	0.588438	1.16749	0.243015	0.945274	Astro CB	PND2_IVH_PND2_Control
Kcnq3	92.7662	0.0437932	0.132038	0.331672	0.740137	0.995393	Astro CB	PND2_IVH_PND2_Control
Apc2	4.79847	-0.13757	0.353852	-0.388778	0.69744	0.992043	Astro CB	PND2_IVH_PND2_Control
Zfat	3.83754	0.825475	0.431418	1.9134	0.0556968	0.878774	Astro CB	PND2_IVH_PND2_Control
Cbarp	0.824512	0.52491	0.813763	0.64504	0.518901	0.964594	Astro CB	PND2_IVH_PND2_Control
Efr3a	13.3675	0.0838694	0.222364	0.377172	0.706046	0.992387	Astro CB	PND2_IVH_PND2_Control
Phf20l1	29.0151	-0.0319691	0.15646	-0.204328	0.838097	0.996524	Astro CB	PND2_IVH_PND2_Control
Stk11	1.64716	-1.79703	0.703494	-2.55443	0.010636	0.78632	Astro CB	PND2_IVH_PND2_Control
Midn	0.656017	-0.227042	0.997143	-0.227693	0.819885	0.996524	Astro CB	PND2_IVH_PND2_Control
Mrpl13	2.64471	-0.284038	0.491339	-0.57809	0.563203	0.971016	Astro CB	PND2_IVH_PND2_Control
Cirbp	6.17126	-0.259799	0.314257	-0.826707	0.408403	0.960648	Astro CB	PND2_IVH_PND2_Control
Ndufs7	0.600212	-0.173051	0.906783	-0.19084	0.848651	0.996524	Astro CB	PND2_IVH_PND2_Control
Pwwp3a	1.16446	0.0201198	0.67832	0.0296612	0.976337	0.999539	Astro CB	PND2_IVH_PND2_Control
Sbno2	1.46427	0.00563515	0.59495	0.00947164	0.992443	0.999958	Astro CB	PND2_IVH_PND2_Control
Palm	0.966519	-0.5708	0.731264	-0.780566	0.435058	0.960648	Astro CB	PND2_IVH_PND2_Control
Mier2	0.954717	1.31876	0.832484	1.58413	0.113165	0.913082	Astro CB	PND2_IVH_PND2_Control
Ago2	8.70468	-0.444197	0.271756	-1.63454	0.102145	0.913082	Astro CB	PND2_IVH_PND2_Control
Med16	0.892105	0.961103	0.855038	1.12405	0.260993	0.949789	Astro CB	PND2_IVH_PND2_Control
Adcy8	17.3332	0.00451318	0.193299	0.0233482	0.981373	0.999913	Astro CB	PND2_IVH_PND2_Control
Polr2e	0.53055	-0.569869	0.95629	-0.595917	0.551231	0.967671	Astro CB	PND2_IVH_PND2_Control
Fam91a1	3.32776	-0.338249	0.435918	-0.775947	0.437781	0.960648	Astro CB	PND2_IVH_PND2_Control
Slc45a4	1.72174	1.09595	0.603409	1.81626	0.0693304	0.885293	Astro CB	PND2_IVH_PND2_Control
Chrac1	0.505413	0.68141	0.973914	0.699662	0.484139	0.964522	Astro CB	PND2_IVH_PND2_Control
Trappc9	22.2179	0.245814	0.173934	1.41327	0.157578	0.926888	Astro CB	PND2_IVH_PND2_Control
Cyrib	17.5907	-0.0168515	0.191506	-0.0879942	0.929881	0.996876	Astro CB	PND2_IVH_PND2_Control
Cnn2	0.531385	0.171623	1.0178	0.168621	0.866095	0.996524	Astro CB	PND2_IVH_PND2_Control
Tmem259	0.815455	-0.791551	0.811234	-0.975738	0.329195	0.960648	Astro CB	PND2_IVH_PND2_Control
Dennd3	3.36362	-0.825625	0.42191	-1.95687	0.0503622	0.878774	Astro CB	PND2_IVH_PND2_Control
Wdr18	0.89541	-0.122788	0.803897	-0.152741	0.878603	0.996524	Astro CB	PND2_IVH_PND2_Control
Giot1	0.342715	0.353503	1.11542	0.316924	0.751301	0.995393	Astro CB	PND2_IVH_PND2_Control
LOC691170	4.24477	-0.279315	0.379556	-0.7359	0.461791	0.961355	Astro CB	PND2_IVH_PND2_Control
Cyp4f4	1.1844	0.182908	0.712179	0.256828	0.797311	0.996524	Astro CB	PND2_IVH_PND2_Control
Zfp799	2.40586	0.174811	0.487423	0.358644	0.719861	0.994801	Astro CB	PND2_IVH_PND2_Control
Ly6e	0.476253	-0.874243	1.07193	-0.815579	0.414741	0.960648	Astro CB	PND2_IVH_PND2_Control
Ptp4a3	0.357535	0.212396	1.1199	0.189656	0.849578	0.996524	Astro CB	PND2_IVH_PND2_Control
Adgrb1	9.09191	-0.288122	0.272064	-1.05902	0.289589	0.957496	Astro CB	PND2_IVH_PND2_Control
Notch3	16.0058	0.183946	0.201607	0.912398	0.361559	0.960648	Astro CB	PND2_IVH_PND2_Control
Jrk	0.532643	1.82045	1.22032	1.49178	0.135757	0.924824	Astro CB	PND2_IVH_PND2_Control
Wiz	1.26635	0.348575	0.661746	0.52675	0.598367	0.980273	Astro CB	PND2_IVH_PND2_Control
Zc3h3	7.08929	-0.362353	0.292872	-1.23724	0.215997	0.943223	Astro CB	PND2_IVH_PND2_Control
Zfp955a	1.56078	-0.228324	0.58767	-0.388524	0.697628	0.992043	Astro CB	PND2_IVH_PND2_Control
Brd4	14.1054	0.202665	0.215545	0.940243	0.347093	0.960648	Astro CB	PND2_IVH_PND2_Control
Akap8	3.59343	-0.717895	0.409152	-1.75459	0.0793292	0.897485	Astro CB	PND2_IVH_PND2_Control
Akap8l	17.9544	-0.429167	0.190937	-2.24768	0.0245964	0.836872	Astro CB	PND2_IVH_PND2_Control
Pycr3	3.81103	-0.36488	0.393525	-0.92721	0.353817	0.960648	Astro CB	PND2_IVH_PND2_Control
LOC691422	3.00323	-0.483497	0.43396	-1.11415	0.265214	0.949789	Astro CB	PND2_IVH_PND2_Control
Zftraf1	1.34548	0.234954	0.684477	0.34326	0.731403	0.994801	Astro CB	PND2_IVH_PND2_Control
LOC108348125	0.349346	-0.431112	1.21429	-0.355032	0.722566	0.994801	Astro CB	PND2_IVH_PND2_Control
Plppr3	1.44905	0.262279	0.616255	0.425601	0.670399	0.987932	Astro CB	PND2_IVH_PND2_Control
Top1mt	0.705468	0.141436	0.876331	0.161396	0.871782	0.996524	Astro CB	PND2_IVH_PND2_Control
Ptbp1	1.39694	1.38179	0.733551	1.8837	0.059606	0.885293	Astro CB	PND2_IVH_PND2_Control
Scrib	5.9248	0.121478	0.352213	0.3449	0.730169	0.994801	Astro CB	PND2_IVH_PND2_Control
Puf60	6.9843	-0.396031	0.300091	-1.3197	0.186934	0.928747	Astro CB	PND2_IVH_PND2_Control
Tonsl	0.803633	0.256914	0.78051	0.329162	0.742034	0.995393	Astro CB	PND2_IVH_PND2_Control
Tmem249	1.07245	-0.833936	0.842977	-0.989275	0.322529	0.960648	Astro CB	PND2_IVH_PND2_Control
Ptk2	41.7764	-0.0282806	0.139064	-0.203363	0.838851	0.996524	Astro CB	PND2_IVH_PND2_Control
Zfp251	2.1774	-0.214825	0.503067	-0.42703	0.669357	0.987913	Astro CB	PND2_IVH_PND2_Control
Zfp41	1.80448	-0.509076	0.551434	-0.923185	0.355911	0.960648	Astro CB	PND2_IVH_PND2_Control
Foxred2	0.576483	0.917928	0.935015	0.981725	0.326235	0.960648	Astro CB	PND2_IVH_PND2_Control
Fem1b	2.34668	-0.760197	0.481883	-1.57755	0.114668	0.913082	Astro CB	PND2_IVH_PND2_Control
Tipin	5.28392	0.1009	0.344818	0.292617	0.769815	0.996035	Astro CB	PND2_IVH_PND2_Control
Tbcel	10.6027	0.00316957	0.243486	0.0130175	0.989614	0.999958	Astro CB	PND2_IVH_PND2_Control
Pdcd7	2.73048	-0.161824	0.445387	-0.363334	0.716356	0.994801	Astro CB	PND2_IVH_PND2_Control
Igdcc4	7.96265	-0.320052	0.279129	-1.14661	0.251543	0.949789	Astro CB	PND2_IVH_PND2_Control
Igdcc3	3.07691	0.114024	0.427408	0.266781	0.789638	0.996524	Astro CB	PND2_IVH_PND2_Control
Zpr1	1.19754	0.757246	0.690589	1.09652	0.272851	0.952593	Astro CB	PND2_IVH_PND2_Control
Smad3	12.3247	-0.082895	0.228609	-0.362607	0.716899	0.994801	Astro CB	PND2_IVH_PND2_Control
C8h15orf61	2.38427	0.631869	0.499094	1.26603	0.205502	0.937323	Astro CB	PND2_IVH_PND2_Control
Bud13	1.4416	-1.09506	0.666414	-1.64321	0.100339	0.909771	Astro CB	PND2_IVH_PND2_Control
Fxyd6	0.83708	-0.245479	0.835241	-0.293902	0.768833	0.995678	Astro CB	PND2_IVH_PND2_Control
Iqch	0.34057	-0.451448	1.21918	-0.37029	0.711166	0.993498	Astro CB	PND2_IVH_PND2_Control
Cln6	1.72811	1.12643	0.671518	1.67743	0.0934576	0.909771	Astro CB	PND2_IVH_PND2_Control
Stag1	44.9548	-0.282303	0.131053	-2.15411	0.0312316	0.878774	Astro CB	PND2_IVH_PND2_Control
Nxpe1	1.53275	-0.444627	0.602292	-0.738226	0.460377	0.961355	Astro CB	PND2_IVH_PND2_Control
Ift46	3.15501	-0.100945	0.431009	-0.234205	0.814826	0.996524	Astro CB	PND2_IVH_PND2_Control
Aagab	3.36281	0.397343	0.422257	0.940998	0.346706	0.960648	Astro CB	PND2_IVH_PND2_Control
Mrpl4	0.893319	-0.289168	0.796059	-0.363249	0.716419	0.994801	Astro CB	PND2_IVH_PND2_Control
Zfp560	1.77749	0.136516	0.547986	0.249124	0.803265	0.996524	Astro CB	PND2_IVH_PND2_Control
Lctl	0.315106	0.235505	1.23775	0.190269	0.849098	0.996524	Astro CB	PND2_IVH_PND2_Control
Zfp26	4.93949	0.212698	0.344939	0.616624	0.537483	0.965256	Astro CB	PND2_IVH_PND2_Control
Usp2	1.41069	0.15543	0.613689	0.253271	0.800059	0.996524	Astro CB	PND2_IVH_PND2_Control
Zwilch	5.69063	-0.72095	0.349766	-2.06123	0.0392807	0.878774	Astro CB	PND2_IVH_PND2_Control
Zfp426	9.07235	-0.0565477	0.26534	-0.213114	0.831238	0.996524	Astro CB	PND2_IVH_PND2_Control
Zfp266	16.6573	0.322601	0.1986	1.62438	0.104295	0.913082	Astro CB	PND2_IVH_PND2_Control
Mrpl3	3.26076	0.170265	0.423633	0.401916	0.687746	0.991524	Astro CB	PND2_IVH_PND2_Control
Dnmt1	5.51701	0.119195	0.317965	0.374868	0.707759	0.992835	Astro CB	PND2_IVH_PND2_Control
Bcl9l	2.23872	0.621379	0.492844	1.2608	0.20738	0.937592	Astro CB	PND2_IVH_PND2_Control
Lrrc49	8.98966	0.644598	0.272108	2.3689	0.0178409	0.78632	Astro CB	PND2_IVH_PND2_Control
Atg4d	2.49604	0.630686	0.483051	1.30563	0.191678	0.928747	Astro CB	PND2_IVH_PND2_Control
Kri1	2.71183	-0.395437	0.458454	-0.862544	0.388388	0.960648	Astro CB	PND2_IVH_PND2_Control
Mapkapk3	0.94235	0.155644	0.806264	0.193043	0.846925	0.996524	Astro CB	PND2_IVH_PND2_Control
Ddx6	12.4441	0.412872	0.230457	1.79154	0.0732074	0.890246	Astro CB	PND2_IVH_PND2_Control
Igsf9b	0.661079	0.427905	0.826562	0.517693	0.604672	0.982355	Astro CB	PND2_IVH_PND2_Control
Qtrt1	0.84957	-2.05244	0.985097	-2.08349	0.0372063	0.878774	Astro CB	PND2_IVH_PND2_Control
Hemk1	0.836091	-0.299606	0.881955	-0.339706	0.734078	0.994801	Astro CB	PND2_IVH_PND2_Control
Pafah1b2	2.87374	-0.258091	0.441446	-0.584649	0.558784	0.970935	Astro CB	PND2_IVH_PND2_Control
Uaca	3.45602	-0.451559	0.424623	-1.06344	0.287584	0.957496	Astro CB	PND2_IVH_PND2_Control
Cdon	0.500943	0.505954	1.07674	0.469895	0.63843	0.986901	Astro CB	PND2_IVH_PND2_Control
Ilf3	13.5785	-0.0198959	0.21905	-0.0908282	0.927629	0.996876	Astro CB	PND2_IVH_PND2_Control
Rpusd4	2.38172	-0.886634	0.488533	-1.81489	0.0695405	0.885293	Astro CB	PND2_IVH_PND2_Control
Sik3	21.1151	0.154923	0.178583	0.867513	0.385661	0.960648	Astro CB	PND2_IVH_PND2_Control
Rad54l2	5.84112	-0.401768	0.325714	-1.2335	0.217389	0.943223	Astro CB	PND2_IVH_PND2_Control
Zbtb16	2.01704	0.207611	0.597566	0.347428	0.72827	0.994801	Astro CB	PND2_IVH_PND2_Control
St14	0.836454	0.989106	0.921239	1.07367	0.282971	0.957175	Astro CB	PND2_IVH_PND2_Control
Ttc12	1.85868	0.605118	0.558713	1.08306	0.278783	0.954612	Astro CB	PND2_IVH_PND2_Control
Tex264	1.95523	0.0597181	0.521127	0.114594	0.908767	0.996876	Astro CB	PND2_IVH_PND2_Control
Kirrel3	141.939	0.149693	0.121887	1.22813	0.219397	0.943223	Astro CB	PND2_IVH_PND2_Control
Col5a3	6.09915	-0.108996	0.315954	-0.344975	0.730113	0.994801	Astro CB	PND2_IVH_PND2_Control
Cep164	6.23717	-0.384401	0.333391	-1.15301	0.248908	0.949019	Astro CB	PND2_IVH_PND2_Control
Clpx	6.43837	0.417437	0.331247	1.2602	0.207597	0.937592	Astro CB	PND2_IVH_PND2_Control
Wdr82	11.3277	-0.655712	0.2413	-2.71741	0.00657952	0.759599	Astro CB	PND2_IVH_PND2_Control
Kank2	2.34603	0.0140123	0.48235	0.02905	0.976825	0.999539	Astro CB	PND2_IVH_PND2_Control
Zbtb44	5.39237	-0.0724341	0.337889	-0.214372	0.830257	0.996524	Astro CB	PND2_IVH_PND2_Control
Kmt2a	18.3126	-0.185253	0.189143	-0.979433	0.327366	0.960648	Astro CB	PND2_IVH_PND2_Control
Zfp653	1.61535	-0.567162	0.624179	-0.908653	0.363533	0.960648	Astro CB	PND2_IVH_PND2_Control
Rab6b	7.59615	-0.0345574	0.301755	-0.114521	0.908824	0.996876	Astro CB	PND2_IVH_PND2_Control
Glce	5.90167	0.989493	0.366989	2.69625	0.00701258	0.769082	Astro CB	PND2_IVH_PND2_Control
Ecsit	1.04476	0.892068	0.808482	1.10339	0.269859	0.950382	Astro CB	PND2_IVH_PND2_Control
Dis3l	1.24913	0.7877	0.692388	1.13766	0.255263	0.949789	Astro CB	PND2_IVH_PND2_Control
Tf	2.93266	0.335644	0.441229	0.760702	0.446835	0.960648	Astro CB	PND2_IVH_PND2_Control
Dscaml1	1.16213	1.42804	1.5161	0.941919	0.346234	0.960648	Astro CB	PND2_IVH_PND2_Control
Snx19	3.68455	-0.499515	0.408486	-1.22285	0.221388	0.943223	Astro CB	PND2_IVH_PND2_Control
Slc44a2	4.5813	0.165967	0.362466	0.457882	0.647037	0.98713	Astro CB	PND2_IVH_PND2_Control
Spc24	1.22647	0.871443	0.76874	1.1336	0.256963	0.949789	Astro CB	PND2_IVH_PND2_Control
Rexo2	3.41384	0.207193	0.41193	0.502981	0.614977	0.982685	Astro CB	PND2_IVH_PND2_Control
Smarca4	11.6544	-0.206511	0.232453	-0.8884	0.374326	0.960648	Astro CB	PND2_IVH_PND2_Control
Arhgap32	41.1083	0.180969	0.136955	1.32138	0.186376	0.928747	Astro CB	PND2_IVH_PND2_Control
Bace1	0.547317	1.91075	1.23318	1.54946	0.121272	0.913082	Astro CB	PND2_IVH_PND2_Control
Ldlr	2.35617	-0.567988	0.482528	-1.17711	0.239152	0.943223	Astro CB	PND2_IVH_PND2_Control
Rnf214	9.46461	-0.319099	0.260349	-1.22566	0.220327	0.943223	Astro CB	PND2_IVH_PND2_Control
Dpp8	16.4215	-0.136315	0.19741	-0.690516	0.48987	0.964522	Astro CB	PND2_IVH_PND2_Control
Pcsk7	3.59978	0.504257	0.41903	1.20339	0.228825	0.943223	Astro CB	PND2_IVH_PND2_Control
Carm1	5.44047	0.52159	0.331185	1.57492	0.115275	0.913082	Astro CB	PND2_IVH_PND2_Control
Aph1b	1.06376	0.341496	0.821035	0.415934	0.677458	0.990317	Astro CB	PND2_IVH_PND2_Control
Ccdc15	4.53891	-0.539412	0.369227	-1.46093	0.144036	0.926888	Astro CB	PND2_IVH_PND2_Control
Tirap	0.736904	0.21626	0.856864	0.252386	0.800743	0.996524	Astro CB	PND2_IVH_PND2_Control
Oaz2	4.79683	-0.0469273	0.362195	-0.129564	0.896912	0.996876	Astro CB	PND2_IVH_PND2_Control
Yipf2	0.983993	-0.757622	0.797539	-0.949949	0.342138	0.960648	Astro CB	PND2_IVH_PND2_Control
Sidt2	1.71638	-0.186319	0.559231	-0.333169	0.739006	0.995393	Astro CB	PND2_IVH_PND2_Control
Cdc37	2.2569	-0.441419	0.50116	-0.880795	0.378429	0.960648	Astro CB	PND2_IVH_PND2_Control
Spg21	1.63575	0.513091	0.604071	0.849388	0.395665	0.960648	Astro CB	PND2_IVH_PND2_Control
Foxred1	2.56111	0.535332	0.509807	1.05007	0.293686	0.958268	Astro CB	PND2_IVH_PND2_Control
Zfp609	17.3796	-0.17284	0.196009	-0.881796	0.377887	0.960648	Astro CB	PND2_IVH_PND2_Control
Zw10	2.92953	-0.971324	0.449832	-2.1593	0.0308267	0.878774	Astro CB	PND2_IVH_PND2_Control
Srpra	5.10058	-0.299533	0.346468	-0.86453	0.387297	0.960648	Astro CB	PND2_IVH_PND2_Control
Fam118b	5.36091	-0.370933	0.332228	-1.1165	0.264207	0.949789	Astro CB	PND2_IVH_PND2_Control
Dag1	9.36539	0.293953	0.259666	1.13204	0.257618	0.949789	Astro CB	PND2_IVH_PND2_Control
Nxpe2	0.754981	-0.584192	0.944776	-0.61834	0.536351	0.965256	Astro CB	PND2_IVH_PND2_Control
Dennd4a	9.98592	-0.0758974	0.26285	-0.288747	0.772775	0.996524	Astro CB	PND2_IVH_PND2_Control
Pde4a	0.88822	-0.160802	0.805627	-0.199599	0.841795	0.996524	Astro CB	PND2_IVH_PND2_Control
Tmem218	2.20297	-0.541243	0.501293	-1.07969	0.280279	0.954612	Astro CB	PND2_IVH_PND2_Control
Ei24	2.46637	0.557205	0.474359	1.17465	0.240135	0.943223	Astro CB	PND2_IVH_PND2_Control
Hyal3	2.27075	0.359503	0.471576	0.762344	0.445855	0.960648	Astro CB	PND2_IVH_PND2_Control
Plekho2	3.15865	0.485694	0.436572	1.11252	0.265916	0.950304	Astro CB	PND2_IVH_PND2_Control
Traip	1.61097	-0.78393	0.621967	-1.2604	0.207524	0.937592	Astro CB	PND2_IVH_PND2_Control
Zfp717	4.84395	-0.48889	0.358092	-1.36526	0.17217	0.926888	Astro CB	PND2_IVH_PND2_Control
Megf11	1.83603	-0.174372	0.644434	-0.270582	0.786713	0.996524	Astro CB	PND2_IVH_PND2_Control
Cadm1	13.147	-0.0693706	0.250829	-0.276565	0.782114	0.996524	Astro CB	PND2_IVH_PND2_Control
Plppr2	1.49854	0.0744467	0.613977	0.121253	0.903491	0.996876	Astro CB	PND2_IVH_PND2_Control
Anp32a	6.75097	0.0394417	0.30406	0.129717	0.89679	0.996876	Astro CB	PND2_IVH_PND2_Control
Stt3a	4.87157	-0.173857	0.362061	-0.480187	0.631095	0.986706	Astro CB	PND2_IVH_PND2_Control
Parp16	0.518289	1.71144	1.18451	1.44485	0.1485	0.926888	Astro CB	PND2_IVH_PND2_Control
LOC120094092	1.9106	0.420044	0.556815	0.754369	0.450628	0.960694	Astro CB	PND2_IVH_PND2_Control
LOC108348048	4.42989	-0.176044	0.374058	-0.470634	0.637902	0.986901	Astro CB	PND2_IVH_PND2_Control
LOC100911320	0.694968	0.0146811	0.923186	0.0159026	0.987312	0.999913	Astro CB	PND2_IVH_PND2_Control
Fdx2	0.613229	-1.13329	1.01589	-1.11556	0.26461	0.949789	Astro CB	PND2_IVH_PND2_Control
Ints14	4.23417	-0.261588	0.383762	-0.681639	0.495467	0.964522	Astro CB	PND2_IVH_PND2_Control
Raver1	1.98463	-0.061811	0.538863	-0.114706	0.908678	0.996876	Astro CB	PND2_IVH_PND2_Control
Hacd3	7.83273	0.460433	0.282013	1.63267	0.102539	0.913082	Astro CB	PND2_IVH_PND2_Control
Msantd2	15.5467	0.0767471	0.202921	0.378211	0.705274	0.992043	Astro CB	PND2_IVH_PND2_Control
Map2k5	21.0599	0.416125	0.179495	2.3183	0.0204329	0.79659	Astro CB	PND2_IVH_PND2_Control
Fez1	7.35535	0.23489	0.287038	0.818326	0.413171	0.960648	Astro CB	PND2_IVH_PND2_Control
Phldb1	1.31862	-0.996765	0.673853	-1.4792	0.139087	0.924824	Astro CB	PND2_IVH_PND2_Control
Armc8	14.5856	-0.0573793	0.211379	-0.271452	0.786044	0.996524	Astro CB	PND2_IVH_PND2_Control
Ankdd1a	0.405093	-0.673715	1.29455	-0.520425	0.602768	0.982242	Astro CB	PND2_IVH_PND2_Control
Dock6	0.443952	-1.56617	1.20355	-1.30129	0.19316	0.928747	Astro CB	PND2_IVH_PND2_Control
Hepacam	12.6393	-0.340164	0.226657	-1.50079	0.13341	0.924824	Astro CB	PND2_IVH_PND2_Control
Pus3	1.30674	-0.1934	0.628269	-0.307829	0.758212	0.995393	Astro CB	PND2_IVH_PND2_Control
Parp6	7.11533	-0.0436864	0.297194	-0.146996	0.883135	0.996524	Astro CB	PND2_IVH_PND2_Control
Slc38a3	0.939329	0.934735	0.820841	1.13875	0.254806	0.949789	Astro CB	PND2_IVH_PND2_Control
Pknox2	13.5924	0.0656417	0.228639	0.287098	0.774037	0.996524	Astro CB	PND2_IVH_PND2_Control
Tyk2	1.73239	1.13575	0.620648	1.82994	0.0672588	0.885293	Astro CB	PND2_IVH_PND2_Control
Clmp	0.532044	1.36475	1.03705	1.316	0.188175	0.928747	Astro CB	PND2_IVH_PND2_Control
Pkm	1.34556	-0.357329	0.62826	-0.56876	0.569519	0.972899	Astro CB	PND2_IVH_PND2_Control
Dnm2	7.01661	-0.117086	0.294577	-0.397472	0.691019	0.991786	Astro CB	PND2_IVH_PND2_Control
Rbpms2	1.59696	-0.758021	0.624804	-1.21321	0.225048	0.943223	Astro CB	PND2_IVH_PND2_Control
RGD1311744	4.28414	-0.167853	0.382552	-0.438771	0.660828	0.98713	Astro CB	PND2_IVH_PND2_Control
Dcps	12.4337	0.0178915	0.233486	0.0766278	0.93892	0.996876	Astro CB	PND2_IVH_PND2_Control
Ncam1	55.6674	0.084276	0.122803	0.686271	0.492542	0.964522	Astro CB	PND2_IVH_PND2_Control
Ubash3b	33.7943	0.167658	0.152217	1.10144	0.270706	0.950825	Astro CB	PND2_IVH_PND2_Control
Bnip2	5.07751	0.303055	0.343567	0.882086	0.37773	0.960648	Astro CB	PND2_IVH_PND2_Control
Hspa8	2.3834	0.191284	0.535323	0.357325	0.720849	0.994801	Astro CB	PND2_IVH_PND2_Control
Cacna2d2	1.49847	-0.559351	0.66314	-0.843488	0.398956	0.960648	Astro CB	PND2_IVH_PND2_Control
Tmed1	1.42146	-0.594099	0.629282	-0.94409	0.345124	0.960648	Astro CB	PND2_IVH_PND2_Control
Msantd4	1.396	-0.613451	0.633853	-0.967813	0.333138	0.960648	Astro CB	PND2_IVH_PND2_Control
Sc5d	2.84315	0.492222	0.450631	1.09229	0.274704	0.953004	Astro CB	PND2_IVH_PND2_Control
Grik4	1.19642	1.96959	0.82824	2.37805	0.0174046	0.78632	Astro CB	PND2_IVH_PND2_Control
Gucy1a2	6.92456	-0.160775	0.302345	-0.531761	0.594892	0.980273	Astro CB	PND2_IVH_PND2_Control
Sorl1	9.98848	0.132875	0.255328	0.520411	0.602777	0.982242	Astro CB	PND2_IVH_PND2_Control
Vps13c	20.7318	0.161554	0.190557	0.8478	0.39655	0.960648	Astro CB	PND2_IVH_PND2_Control
Aasdhppt	2.68601	-1.00159	0.474124	-2.1125	0.0346433	0.878774	Astro CB	PND2_IVH_PND2_Control
Kbtbd3	0.431746	-1.00561	1.07628	-0.934341	0.350128	0.960648	Astro CB	PND2_IVH_PND2_Control
Pdgfd	10.4401	-0.11705	0.267899	-0.43692	0.662169	0.98713	Astro CB	PND2_IVH_PND2_Control
Jam3	7.28361	0.149385	0.290289	0.514607	0.606828	0.982685	Astro CB	PND2_IVH_PND2_Control
Spa17	1.17723	-0.318552	0.684675	-0.46526	0.641745	0.98713	Astro CB	PND2_IVH_PND2_Control
Siae	0.896237	0.576359	0.842511	0.684096	0.493914	0.964522	Astro CB	PND2_IVH_PND2_Control
Herpud2	5.55684	-0.226184	0.318261	-0.710686	0.477279	0.964522	Astro CB	PND2_IVH_PND2_Control
Gria4	173.628	-0.0343272	0.115418	-0.297417	0.766148	0.995393	Astro CB	PND2_IVH_PND2_Control
Arhgef12	17.6011	0.0839906	0.189766	0.442602	0.658054	0.98713	Astro CB	PND2_IVH_PND2_Control
Tbrg1	1.25788	-1.59556	0.778487	-2.04956	0.0404074	0.878774	Astro CB	PND2_IVH_PND2_Control
Rbm7	1.75471	0.330639	0.595227	0.555484	0.578564	0.976021	Astro CB	PND2_IVH_PND2_Control
Ccnb2	1.79536	0.0255722	0.566943	0.0451054	0.964023	0.998295	Astro CB	PND2_IVH_PND2_Control
LOC100125362	1.25749	0.331936	0.705974	0.470181	0.638226	0.986901	Astro CB	PND2_IVH_PND2_Control
Ppib	2.34918	0.562582	0.484859	1.1603	0.245927	0.945631	Astro CB	PND2_IVH_PND2_Control
Epm2aip1	1.21555	-0.0643839	0.679084	-0.09481	0.924466	0.996876	Astro CB	PND2_IVH_PND2_Control
Bbs9	9.84473	-0.651435	0.273513	-2.38173	0.0172314	0.78632	Astro CB	PND2_IVH_PND2_Control
Casp4	9.58012	0.0381398	0.269661	0.141436	0.887526	0.996876	Astro CB	PND2_IVH_PND2_Control
Fdxacb1	1.03377	-0.573662	0.797598	-0.719236	0.471995	0.963955	Astro CB	PND2_IVH_PND2_Control
Trip4	9.34201	-0.0592958	0.261033	-0.227159	0.8203	0.996524	Astro CB	PND2_IVH_PND2_Control
Acad8	3.71321	-0.622792	0.405009	-1.53772	0.124116	0.918046	Astro CB	PND2_IVH_PND2_Control
Rab8b	11.1219	0.435514	0.241486	1.80347	0.071314	0.890246	Astro CB	PND2_IVH_PND2_Control
Nectin1	0.583332	0.248412	0.903343	0.274991	0.783323	0.996524	Astro CB	PND2_IVH_PND2_Control
Snx1	7.00914	-0.890086	0.306203	-2.90685	0.00365085	0.734585	Astro CB	PND2_IVH_PND2_Control
Zfp202	4.91883	0.330478	0.351177	0.941059	0.346675	0.960648	Astro CB	PND2_IVH_PND2_Control
Alg9	3.50624	-0.783933	0.415869	-1.88505	0.0594231	0.885293	Astro CB	PND2_IVH_PND2_Control
Rnf111	7.78084	-0.0381198	0.278549	-0.136851	0.891149	0.996876	Astro CB	PND2_IVH_PND2_Control
Ciao2a	0.320899	-0.336367	1.13721	-0.295784	0.767395	0.995393	Astro CB	PND2_IVH_PND2_Control
Twf2	0.614644	-1.15066	1.04185	-1.10444	0.269402	0.950382	Astro CB	PND2_IVH_PND2_Control
Tlcd5	0.673539	0.0105376	0.897306	0.0117436	0.99063	0.999958	Astro CB	PND2_IVH_PND2_Control
Pclaf	2.73943	-0.573907	0.470247	-1.22044	0.222299	0.943223	Astro CB	PND2_IVH_PND2_Control
AABR07070043.1	7.19308	-0.00808589	0.292899	-0.0276064	0.977976	0.999539	Astro CB	PND2_IVH_PND2_Control
Yap1	10.0802	-0.123929	0.25229	-0.491215	0.623274	0.986027	Astro CB	PND2_IVH_PND2_Control
LOC120094123	83.3443	-0.0967718	0.112713	-0.858565	0.390581	0.960648	Astro CB	PND2_IVH_PND2_Control
Myo1e	18.4536	-0.0477524	0.192197	-0.248456	0.803782	0.996524	Astro CB	PND2_IVH_PND2_Control
Scn3b	1.4881	0.743058	0.666324	1.11516	0.264782	0.949789	Astro CB	PND2_IVH_PND2_Control
Alas1	0.921313	0.792121	0.801971	0.987717	0.323291	0.960648	Astro CB	PND2_IVH_PND2_Control
Sltm	19.0139	-0.0747593	0.184228	-0.405797	0.684892	0.991524	Astro CB	PND2_IVH_PND2_Control
Dpy19l1	4.60055	0.14775	0.36393	0.405984	0.684754	0.991524	Astro CB	PND2_IVH_PND2_Control
Poc1a	1.87175	0.0105662	0.549986	0.0192118	0.984672	0.999913	Astro CB	PND2_IVH_PND2_Control
Tmem123	1.58727	0.788005	0.616044	1.27914	0.200848	0.933418	Astro CB	PND2_IVH_PND2_Control
Gramd1b	19.7609	-0.0419404	0.196519	-0.213416	0.831003	0.996524	Astro CB	PND2_IVH_PND2_Control
Csnk1g1	15.8068	-0.178162	0.203504	-0.875472	0.381317	0.960648	Astro CB	PND2_IVH_PND2_Control
Zfp280d	27.8651	-0.0755938	0.159609	-0.47362	0.635771	0.986706	Astro CB	PND2_IVH_PND2_Control
Ppp2r1b	1.5749	-1.34241	0.690788	-1.9433	0.0519797	0.878774	Astro CB	PND2_IVH_PND2_Control
Prkcsh	3.52688	-0.53129	0.426871	-1.24461	0.213274	0.940712	Astro CB	PND2_IVH_PND2_Control
Bsn	1.24916	-0.226313	0.665925	-0.339848	0.733971	0.994801	Astro CB	PND2_IVH_PND2_Control
Casp12	2.44351	0.460205	0.489333	0.940475	0.346974	0.960648	Astro CB	PND2_IVH_PND2_Control
Mindy2	4.88659	-0.118511	0.356591	-0.332343	0.73963	0.995393	Astro CB	PND2_IVH_PND2_Control
Adpgk	2.3471	-0.217684	0.497749	-0.437337	0.661867	0.98713	Astro CB	PND2_IVH_PND2_Control
Elavl3	1.04263	1.58898	0.816341	1.94647	0.0515984	0.878774	Astro CB	PND2_IVH_PND2_Control
Prtg	4.10789	0.238068	0.399098	0.596515	0.550831	0.967671	Astro CB	PND2_IVH_PND2_Control
Bbs4	5.33287	-0.220479	0.331298	-0.665502	0.505729	0.964594	Astro CB	PND2_IVH_PND2_Control
Ccdc51	2.86281	-0.327649	0.466613	-0.702187	0.482563	0.964522	Astro CB	PND2_IVH_PND2_Control
Opcml	195.095	0.174804	0.110019	1.58885	0.112093	0.913082	Astro CB	PND2_IVH_PND2_Control
B3gat1	1.30185	-0.132648	0.621908	-0.213293	0.831099	0.996524	Astro CB	PND2_IVH_PND2_Control
Nlrx1	0.758081	1.09794	0.932842	1.17699	0.2392	0.943223	Astro CB	PND2_IVH_PND2_Control
Dync2h1	23.3243	-0.211599	0.178006	-1.18872	0.234551	0.943223	Astro CB	PND2_IVH_PND2_Control
Sik2	9.97927	-0.0768222	0.283076	-0.271384	0.786096	0.996524	Astro CB	PND2_IVH_PND2_Control
Tma7	0.401904	1.0744	1.10354	0.973593	0.330258	0.960648	Astro CB	PND2_IVH_PND2_Control
Nedd4	66.5576	0.00917309	0.117622	0.0779882	0.937837	0.996876	Astro CB	PND2_IVH_PND2_Control
Zmynd10	0.498141	-1.77935	1.19938	-1.48356	0.137927	0.924824	Astro CB	PND2_IVH_PND2_Control
Dcun1d5	6.53561	-0.148754	0.313528	-0.474453	0.635177	0.986706	Astro CB	PND2_IVH_PND2_Control
Glb1l2	0.531493	-1.06778	0.933483	-1.14386	0.25268	0.949789	Astro CB	PND2_IVH_PND2_Control
Rab39a	3.36402	0.289002	0.430009	0.672084	0.501531	0.964594	Astro CB	PND2_IVH_PND2_Control
Cfap300	3.50276	0.148835	0.414473	0.359095	0.719524	0.994801	Astro CB	PND2_IVH_PND2_Control
Dpagt1	1.68887	-0.590156	0.572035	-1.03168	0.302223	0.960396	Astro CB	PND2_IVH_PND2_Control
Cep126	6.06456	0.614604	0.324135	1.89613	0.0579423	0.885293	Astro CB	PND2_IVH_PND2_Control
Hmbs	1.01136	-0.189911	0.803884	-0.236242	0.813245	0.996524	Astro CB	PND2_IVH_PND2_Control
Rassf1	3.8003	-0.407806	0.402944	-1.01207	0.311507	0.960648	Astro CB	PND2_IVH_PND2_Control
Bmper	32.8403	0.234938	0.383132	0.613203	0.539742	0.965839	Astro CB	PND2_IVH_PND2_Control
Vps11	2.67221	-0.370893	0.470349	-0.788548	0.430376	0.960648	Astro CB	PND2_IVH_PND2_Control
Eepd1	12.2843	0.289695	0.228856	1.26584	0.205571	0.937323	Astro CB	PND2_IVH_PND2_Control
Birc2	2.37839	-1.41989	0.574703	-2.47065	0.0134867	0.78632	Astro CB	PND2_IVH_PND2_Control
Ntm	14.0039	0.00331153	0.529572	0.00625323	0.995011	0.999958	Astro CB	PND2_IVH_PND2_Control
Hyou1	2.24678	-0.588536	0.507252	-1.16024	0.24595	0.945631	Astro CB	PND2_IVH_PND2_Control
Pou2af3	0.316704	0.888208	1.27737	0.69534	0.486843	0.964522	Astro CB	PND2_IVH_PND2_Control
Dcaf1	9.65598	0.207569	0.26922	0.771001	0.440707	0.960648	Astro CB	PND2_IVH_PND2_Control
Tln2	13.9293	0.0627026	0.217774	0.287926	0.773404	0.996524	Astro CB	PND2_IVH_PND2_Control
Hykk	0.540746	-0.331407	1.00749	-0.328944	0.742198	0.995393	Astro CB	PND2_IVH_PND2_Control
Poglut3	0.857313	1.06011	0.852435	1.24363	0.213636	0.94131	Astro CB	PND2_IVH_PND2_Control
Cbl	4.88288	0.21973	0.356134	0.616986	0.537244	0.965256	Astro CB	PND2_IVH_PND2_Control
Septin7	18.0445	-0.217929	0.190633	-1.14319	0.25296	0.949789	Astro CB	PND2_IVH_PND2_Control
Arhgap20	7.2987	0.0598273	0.319122	0.187474	0.851289	0.996524	Astro CB	PND2_IVH_PND2_Control
Uqcrc1	1.51021	0.475807	0.612984	0.776214	0.437623	0.960648	Astro CB	PND2_IVH_PND2_Control
Pts	0.388306	0.652787	1.15751	0.56396	0.572781	0.97348	Astro CB	PND2_IVH_PND2_Control
Tmem25	0.370056	0.432051	1.13243	0.381526	0.702813	0.992043	Astro CB	PND2_IVH_PND2_Control
Plxnb1	4.11684	-0.922512	0.391542	-2.3561	0.0184679	0.78632	Astro CB	PND2_IVH_PND2_Control
Hinfp	0.489741	1.84445	1.21993	1.51193	0.130552	0.924524	Astro CB	PND2_IVH_PND2_Control
Usp28	7.29197	0.647585	0.296463	2.18437	0.028935	0.875848	Astro CB	PND2_IVH_PND2_Control
Arcn1	3.79055	-0.389183	0.413827	-0.940448	0.346988	0.960648	Astro CB	PND2_IVH_PND2_Control
Usp19	2.81987	-0.513898	0.448368	-1.14615	0.251732	0.949789	Astro CB	PND2_IVH_PND2_Control
Thyn1	1.71875	0.620585	0.59904	1.03597	0.300218	0.960396	Astro CB	PND2_IVH_PND2_Control
Vps26b	2.18174	-0.719223	0.505775	-1.42202	0.15502	0.926888	Astro CB	PND2_IVH_PND2_Control
Slc37a4	0.397264	-0.0121786	1.04951	-0.0116041	0.990742	0.999958	Astro CB	PND2_IVH_PND2_Control
Cspg5	1.49158	0.913141	0.630756	1.44769	0.147703	0.926888	Astro CB	PND2_IVH_PND2_Control
Trappc4	0.951747	1.33193	0.901248	1.47787	0.139443	0.924824	Astro CB	PND2_IVH_PND2_Control
Ncapd3	6.21569	-0.365119	0.340576	-1.07206	0.283691	0.957496	Astro CB	PND2_IVH_PND2_Control
Tnfaip8l3	1.90356	-0.532428	0.560995	-0.949078	0.342581	0.960648	Astro CB	PND2_IVH_PND2_Control
Rps25	0.418178	0.892133	1.2371	0.721149	0.470818	0.963955	Astro CB	PND2_IVH_PND2_Control
Rbm15b	2.8518	-0.609732	0.455999	-1.33713	0.181179	0.926888	Astro CB	PND2_IVH_PND2_Control
Exph5	1.09271	0.428288	0.76399	0.560593	0.575075	0.97348	Astro CB	PND2_IVH_PND2_Control
Ice2	5.82286	0.311008	0.321673	0.966845	0.333622	0.960648	Astro CB	PND2_IVH_PND2_Control
Cenatac	2.39038	-0.202088	0.482891	-0.418495	0.675585	0.98964	Astro CB	PND2_IVH_PND2_Control
Aqp9	1.77275	-0.374325	0.5795	-0.645944	0.518315	0.964594	Astro CB	PND2_IVH_PND2_Control
Dmxl2	7.14362	0.405035	0.294238	1.37656	0.16865	0.926888	Astro CB	PND2_IVH_PND2_Control
Atp5mg	0.858242	-1.16831	0.902707	-1.29423	0.195585	0.929199	Astro CB	PND2_IVH_PND2_Control
Rcn2	3.87255	-0.23785	0.45086	-0.527546	0.597814	0.980273	Astro CB	PND2_IVH_PND2_Control
Ube4a	8.25658	-0.139577	0.269446	-0.518014	0.604448	0.982355	Astro CB	PND2_IVH_PND2_Control
Ddx10	9.33371	-0.0415579	0.264486	-0.157127	0.875145	0.996524	Astro CB	PND2_IVH_PND2_Control
Tpm1	11.8328	0.498078	0.246814	2.01803	0.0435882	0.878774	Astro CB	PND2_IVH_PND2_Control
Manf	0.477247	0.388016	0.993243	0.390656	0.696052	0.992043	Astro CB	PND2_IVH_PND2_Control
Cul5	12.2802	0.301907	0.225989	1.33593	0.181571	0.926888	Astro CB	PND2_IVH_PND2_Control
Anln	3.1679	-0.14287	0.420431	-0.339819	0.733993	0.994801	Astro CB	PND2_IVH_PND2_Control
Matcap2	3.45156	-0.856684	0.429589	-1.9942	0.0461306	0.878774	Astro CB	PND2_IVH_PND2_Control
Rfx7	17.3519	0.319746	0.193899	1.64903	0.0991406	0.909771	Astro CB	PND2_IVH_PND2_Control
Rp9	3.00349	0.977015	0.457296	2.13651	0.0326382	0.878774	Astro CB	PND2_IVH_PND2_Control
Lactb	1.47323	0.0684679	0.61056	0.112139	0.910713	0.996876	Astro CB	PND2_IVH_PND2_Control
Skic8	3.79987	0.590853	0.400387	1.4757	0.140023	0.924824	Astro CB	PND2_IVH_PND2_Control
Prdm10	5.54979	-0.00538175	0.328819	-0.0163669	0.986942	0.999913	Astro CB	PND2_IVH_PND2_Control
Dock3	26.3452	-0.0937898	0.178059	-0.526736	0.598377	0.980273	Astro CB	PND2_IVH_PND2_Control
Unc13c	3.20837	-1.14397	0.544121	-2.10242	0.0355164	0.878774	Astro CB	PND2_IVH_PND2_Control
Tcf12	97.7755	0.290546	0.112528	2.58199	0.00982314	0.78632	Astro CB	PND2_IVH_PND2_Control
Fam81a	2.27908	-0.0123184	0.488693	-0.0252068	0.97989	0.999903	Astro CB	PND2_IVH_PND2_Control
Nfrkb	6.25997	-0.591866	0.322117	-1.83743	0.0661469	0.885293	Astro CB	PND2_IVH_PND2_Control
Pif1	1.1562	-0.408682	0.669773	-0.610181	0.541742	0.966391	Astro CB	PND2_IVH_PND2_Control
Sdhd	1.76637	0.614998	0.570094	1.07877	0.280692	0.954782	Astro CB	PND2_IVH_PND2_Control
Dapk2	4.37735	0.586732	0.393638	1.49054	0.136083	0.924824	Astro CB	PND2_IVH_PND2_Control
Aplp2	8.88022	-0.396439	0.268728	-1.47524	0.140148	0.924824	Astro CB	PND2_IVH_PND2_Control
Adam10	11.8235	0.191393	0.231856	0.825484	0.409097	0.960648	Astro CB	PND2_IVH_PND2_Control
Mns1	1.62804	0.318484	0.574805	0.554072	0.579529	0.976304	Astro CB	PND2_IVH_PND2_Control
Tspan3	10.0765	-0.0846441	0.25439	-0.332734	0.739335	0.995393	Astro CB	PND2_IVH_PND2_Control
Tex9	4.3717	-0.542195	0.375776	-1.44287	0.149057	0.926888	Astro CB	PND2_IVH_PND2_Control
Nkapd1	2.60596	0.0561567	0.479413	0.117136	0.906752	0.996876	Astro CB	PND2_IVH_PND2_Control
Mon1a	1.96602	1.01856	0.595622	1.71008	0.0872508	0.909771	Astro CB	PND2_IVH_PND2_Control
Pih1d2	5.92118	-0.205301	0.326767	-0.62828	0.529821	0.965256	Astro CB	PND2_IVH_PND2_Control
Dlat	4.19448	0.222537	0.375784	0.592193	0.553721	0.968515	Astro CB	PND2_IVH_PND2_Control
Polr2m	6.29862	-0.381786	0.310534	-1.22945	0.218903	0.943223	Astro CB	PND2_IVH_PND2_Control
Rbm6	20.9659	-0.0693124	0.179466	-0.386215	0.699337	0.992043	Astro CB	PND2_IVH_PND2_Control
Dnaaf4	1.34877	-2.26194	0.787815	-2.87115	0.00408983	0.734585	Astro CB	PND2_IVH_PND2_Control
Pierce2	1.52356	0.30256	0.614104	0.492686	0.622234	0.98571	Astro CB	PND2_IVH_PND2_Control
Tmod3	8.68091	-0.143638	0.271117	-0.529799	0.596251	0.980273	Astro CB	PND2_IVH_PND2_Control
Pik3r4	3.01328	-0.0740572	0.451294	-0.1641	0.869653	0.996524	Astro CB	PND2_IVH_PND2_Control
Atosa	7.61425	0.300349	0.285011	1.05382	0.291967	0.957496	Astro CB	PND2_IVH_PND2_Control
Ccpg1	2.24612	0.905129	0.498489	1.81574	0.0694096	0.885293	Astro CB	PND2_IVH_PND2_Control
Pygo1	3.97408	0.150156	0.381687	0.393402	0.694023	0.992043	Astro CB	PND2_IVH_PND2_Control
Arpp19	5.02813	-0.322865	0.347197	-0.929919	0.352413	0.960648	Astro CB	PND2_IVH_PND2_Control
Pigb	1.19503	1.33243	0.714173	1.86569	0.0620849	0.885293	Astro CB	PND2_IVH_PND2_Control
Col6a6	1.00391	-0.537615	0.727765	-0.73872	0.460077	0.961355	Astro CB	PND2_IVH_PND2_Control
Pigbos1	1.7987	-0.362149	0.592671	-0.611045	0.54117	0.966391	Astro CB	PND2_IVH_PND2_Control
Myo5a	9.92273	0.0475277	0.266904	0.17807	0.858668	0.996524	Astro CB	PND2_IVH_PND2_Control
Mlh1	4.52425	0.0761935	0.373691	0.203894	0.838436	0.996524	Astro CB	PND2_IVH_PND2_Control
Elp6	1.0165	-0.569441	0.775057	-0.734709	0.462517	0.961355	Astro CB	PND2_IVH_PND2_Control
Rps27l	0.662155	-0.72765	0.848169	-0.857907	0.390944	0.960648	Astro CB	PND2_IVH_PND2_Control
Nme6	1.12983	-1.67846	0.87051	-1.92814	0.0538379	0.878774	Astro CB	PND2_IVH_PND2_Control
Hmgcll1	11.1365	0.398916	0.252005	1.58297	0.113428	0.913082	Astro CB	PND2_IVH_PND2_Control
Gnb5	1.92305	0.676357	0.558522	1.21098	0.225905	0.943223	Astro CB	PND2_IVH_PND2_Control
Nckipsd	0.827755	-0.249886	0.813397	-0.307213	0.758681	0.995393	Astro CB	PND2_IVH_PND2_Control
Elovl5	3.80651	-0.193577	0.400373	-0.48349	0.628748	0.986028	Astro CB	PND2_IVH_PND2_Control
Fbxo9	1.99299	0.0732494	0.529966	0.138215	0.89007	0.996876	Astro CB	PND2_IVH_PND2_Control
Cilk1	3.21208	-0.00526579	0.423435	-0.0124359	0.990078	0.999958	Astro CB	PND2_IVH_PND2_Control
Mapk6	4.59478	0.191784	0.360576	0.531883	0.594807	0.980273	Astro CB	PND2_IVH_PND2_Control
Acy1	0.63667	0.880085	0.991233	0.887869	0.374611	0.960648	Astro CB	PND2_IVH_PND2_Control
Tmod2	24.6871	-0.0887904	0.166688	-0.532674	0.594259	0.980273	Astro CB	PND2_IVH_PND2_Control
Gsta4	2.069	0.284801	0.584811	0.486997	0.62626	0.986028	Astro CB	PND2_IVH_PND2_Control
Rora	193.324	0.157087	0.104478	1.50355	0.132697	0.924824	Astro CB	PND2_IVH_PND2_Control
Bmp5	5.39411	-0.668074	0.343486	-1.94498	0.0517774	0.878774	Astro CB	PND2_IVH_PND2_Control
Leo1	2.46526	-0.328262	0.466719	-0.703341	0.481843	0.964522	Astro CB	PND2_IVH_PND2_Control
Pcbp4	0.882826	-0.49856	0.762097	-0.654194	0.512987	0.964594	Astro CB	PND2_IVH_PND2_Control
Rsl24d1	1.30562	-0.268004	0.67056	-0.399672	0.689398	0.991786	Astro CB	PND2_IVH_PND2_Control
Lysmd2	1.56379	0.557646	0.608513	0.916408	0.359453	0.960648	Astro CB	PND2_IVH_PND2_Control
Rrp9	0.530907	-0.364546	0.965338	-0.377636	0.705701	0.992043	Astro CB	PND2_IVH_PND2_Control
Scg3	13.5639	-0.27242	0.233086	-1.16875	0.242504	0.945274	Astro CB	PND2_IVH_PND2_Control
Qars1	0.944796	-0.885028	0.794009	-1.11463	0.265008	0.949789	Astro CB	PND2_IVH_PND2_Control
Col12a1	1.96613	0.214568	0.535905	0.400385	0.688873	0.991786	Astro CB	PND2_IVH_PND2_Control
Qrich1	7.48303	-0.0321076	0.29843	-0.107588	0.914322	0.996876	Astro CB	PND2_IVH_PND2_Control
Cox7a2	1.12827	0.173044	0.670053	0.258255	0.79621	0.996524	Astro CB	PND2_IVH_PND2_Control
Dalrd3	1.01873	0.29023	0.763844	0.37996	0.703975	0.992043	Astro CB	PND2_IVH_PND2_Control
Tmem30a	4.75016	0.101769	0.376632	0.270209	0.786999	0.996524	Astro CB	PND2_IVH_PND2_Control
Wdr6	1.03072	0.40867	0.776255	0.526464	0.598566	0.980306	Astro CB	PND2_IVH_PND2_Control
Irak1bp1	2.92457	0.27649	0.441945	0.62562	0.531564	0.965256	Astro CB	PND2_IVH_PND2_Control
P4htm	0.952759	-0.0750262	0.785121	-0.0955601	0.92387	0.996876	Astro CB	PND2_IVH_PND2_Control
Lca5	3.30212	-0.2775	0.415948	-0.667152	0.504675	0.964594	Astro CB	PND2_IVH_PND2_Control
Lrrfip2	13.2329	-0.297058	0.223782	-1.32744	0.184362	0.927823	Astro CB	PND2_IVH_PND2_Control
Mei4	2.68802	0.331743	0.470785	0.70466	0.481022	0.964522	Astro CB	PND2_IVH_PND2_Control
Pth1r	2.46804	0.2717	0.479208	0.566978	0.570729	0.97348	Astro CB	PND2_IVH_PND2_Control
Arih2	9.0075	0.358967	0.269511	1.33192	0.182885	0.927151	Astro CB	PND2_IVH_PND2_Control
Herc1	35.8887	-0.0854785	0.150621	-0.567507	0.57037	0.973338	Astro CB	PND2_IVH_PND2_Control
Slc25a20	2.68248	0.103347	0.47355	0.218239	0.827243	0.996524	Astro CB	PND2_IVH_PND2_Control
Nek11	3.24637	-0.305051	0.414364	-0.73619	0.461615	0.961355	Astro CB	PND2_IVH_PND2_Control
Gmppb	0.56331	0.337335	1.00398	0.335997	0.736873	0.99499	Astro CB	PND2_IVH_PND2_Control
Prkar2a	4.22233	-0.571911	0.38424	-1.48842	0.13664	0.924824	Astro CB	PND2_IVH_PND2_Control
Usp3	12.3875	-0.100018	0.230724	-0.433498	0.664653	0.987241	Astro CB	PND2_IVH_PND2_Control
Aste1	2.33904	-0.41137	0.48903	-0.841195	0.400238	0.960648	Astro CB	PND2_IVH_PND2_Control
Als2cl	0.999185	-0.136567	0.767394	-0.177961	0.858753	0.996524	Astro CB	PND2_IVH_PND2_Control
Myo6	10.4412	-0.170852	0.254301	-0.671848	0.50168	0.964594	Astro CB	PND2_IVH_PND2_Control
Rnf123	3.26766	0.302017	0.434591	0.694946	0.487089	0.964522	Astro CB	PND2_IVH_PND2_Control
Smarcc1	20.0128	0.138436	0.181032	0.764702	0.444449	0.960648	Astro CB	PND2_IVH_PND2_Control
Minar1	0.623919	-0.3854	0.9077	-0.42459	0.671135	0.988342	Astro CB	PND2_IVH_PND2_Control
Atp2c1	8.89797	0.196474	0.266864	0.736231	0.46159	0.961355	Astro CB	PND2_IVH_PND2_Control
Zic1	10.8195	-0.192066	0.240285	-0.799324	0.424103	0.960648	Astro CB	PND2_IVH_PND2_Control
Cyb5r4	7.04773	0.257611	0.296617	0.868498	0.385122	0.960648	Astro CB	PND2_IVH_PND2_Control
Lrrc1	5.44804	-0.549909	0.325791	-1.68792	0.0914263	0.909771	Astro CB	PND2_IVH_PND2_Control
Dipk2a	4.88523	1.11786	0.409548	2.7295	0.00634296	0.754048	Astro CB	PND2_IVH_PND2_Control
Hmgn3	8.77471	-0.123002	0.266536	-0.461483	0.644452	0.98713	Astro CB	PND2_IVH_PND2_Control
Elovl4	1.07763	-0.885775	0.780489	-1.1349	0.256418	0.949789	Astro CB	PND2_IVH_PND2_Control
Morf4l1	15.9727	0.33041	0.201091	1.64309	0.100364	0.909771	Astro CB	PND2_IVH_PND2_Control
Apeh	1.80277	-2.06085	0.692593	-2.97555	0.00292461	0.727762	Astro CB	PND2_IVH_PND2_Control
Slc9a9	13.9548	-0.396847	0.219359	-1.80912	0.0704323	0.885293	Astro CB	PND2_IVH_PND2_Control
Gnai2	5.69195	0.157745	0.329687	0.478469	0.632316	0.986706	Astro CB	PND2_IVH_PND2_Control
Rasgrf1	9.47872	0.545996	0.298509	1.82908	0.0673881	0.885293	Astro CB	PND2_IVH_PND2_Control
Ttk	5.03045	-0.473865	0.366333	-1.29354	0.195826	0.929394	Astro CB	PND2_IVH_PND2_Control
Arhgap42	5.47332	0.199123	0.357106	0.5576	0.577117	0.974904	Astro CB	PND2_IVH_PND2_Control
Plscr4	2.79427	-1.04421	0.467499	-2.2336	0.0255091	0.851371	Astro CB	PND2_IVH_PND2_Control
Ccdc71	2.31837	-0.636104	0.525922	-1.2095	0.22647	0.943223	Astro CB	PND2_IVH_PND2_Control
Bckdhb	15.5726	-0.0111314	0.208925	-0.0532793	0.957509	0.997539	Astro CB	PND2_IVH_PND2_Control
Ctsh	1.16705	0.618731	0.699635	0.884364	0.3765	0.960648	Astro CB	PND2_IVH_PND2_Control
Nck1	8.79042	0.363406	0.267143	1.36034	0.173722	0.926888	Astro CB	PND2_IVH_PND2_Control
Gclc	2.17985	-0.604306	0.53545	-1.1286	0.259069	0.949789	Astro CB	PND2_IVH_PND2_Control
Sesn3	17.9103	0.177569	0.191906	0.925293	0.354814	0.960648	Astro CB	PND2_IVH_PND2_Control
Lamb2	1.82299	-0.828866	0.584386	-1.41835	0.156088	0.926888	Astro CB	PND2_IVH_PND2_Control
Phip	25.2596	0.113851	0.166265	0.684756	0.493498	0.964522	Astro CB	PND2_IVH_PND2_Control
Me1	2.76624	1.12168	0.474565	2.3636	0.0180982	0.78632	Astro CB	PND2_IVH_PND2_Control
Ankrd49	1.95049	-0.638854	0.54162	-1.17953	0.238189	0.943223	Astro CB	PND2_IVH_PND2_Control
Ibtk	8.78731	0.0409472	0.269281	0.152062	0.879138	0.996524	Astro CB	PND2_IVH_PND2_Control
Mre11	4.91002	0.399727	0.368305	1.08532	0.277782	0.954612	Astro CB	PND2_IVH_PND2_Control
Zfp949	1.67979	0.629816	0.59862	1.05211	0.292748	0.957496	Astro CB	PND2_IVH_PND2_Control
Tent5a	0.755128	-0.542444	0.856768	-0.633128	0.52665	0.965256	Astro CB	PND2_IVH_PND2_Control
LOC108348070	0.378062	-0.198813	1.12759	-0.176317	0.860045	0.996524	Astro CB	PND2_IVH_PND2_Control
Panx1	2.00468	-0.129125	0.538562	-0.239759	0.810517	0.996524	Astro CB	PND2_IVH_PND2_Control
Cep162	7.00107	-0.188604	0.293856	-0.641824	0.520987	0.964594	Astro CB	PND2_IVH_PND2_Control
Adamts7	1.04032	0.223998	0.800534	0.279811	0.779623	0.996524	Astro CB	PND2_IVH_PND2_Control
Ube3d	4.94853	0.515927	0.364257	1.41638	0.156664	0.926888	Astro CB	PND2_IVH_PND2_Control
Dnajc13	11.5329	0.165506	0.234768	0.704978	0.480824	0.964522	Astro CB	PND2_IVH_PND2_Control
Amotl1	5.00916	-0.300216	0.381129	-0.787701	0.430871	0.960648	Astro CB	PND2_IVH_PND2_Control
Senp6	29.4094	-0.0528756	0.159369	-0.331781	0.740055	0.995393	Astro CB	PND2_IVH_PND2_Control
Zic4	10.924	0.112797	0.256619	0.439551	0.660262	0.98713	Astro CB	PND2_IVH_PND2_Control
Gk5	0.485423	0.0771494	0.991409	0.077818	0.937973	0.996876	Astro CB	PND2_IVH_PND2_Control
Cntn5	5.31437	0.896437	2.14374	0.418165	0.675826	0.98964	Astro CB	PND2_IVH_PND2_Control
Tfdp2	12.4978	-0.136105	0.230733	-0.589882	0.555269	0.969091	Astro CB	PND2_IVH_PND2_Control
Nt5e	1.80932	0.689897	0.569049	1.21237	0.225371	0.943223	Astro CB	PND2_IVH_PND2_Control
Snx14	8.04211	-0.317113	0.283627	-1.11806	0.263539	0.949789	Astro CB	PND2_IVH_PND2_Control
Tbc1d2b	5.55168	-0.641365	0.330231	-1.94217	0.0521165	0.878774	Astro CB	PND2_IVH_PND2_Control
Atp1b3	3.00547	-0.268151	0.431635	-0.621246	0.534438	0.965256	Astro CB	PND2_IVH_PND2_Control
Cep57	4.84873	0.0312346	0.373616	0.0836008	0.933374	0.996876	Astro CB	PND2_IVH_PND2_Control
Dop1a	9.86771	0.0583949	0.262475	0.222478	0.823942	0.996524	Astro CB	PND2_IVH_PND2_Control
Rbm5	37.9412	0.064523	0.140384	0.459617	0.645791	0.98713	Astro CB	PND2_IVH_PND2_Control
Pgm3	0.876343	-1.49251	0.883333	-1.68963	0.0910981	0.909771	Astro CB	PND2_IVH_PND2_Control
Fam76b	11.691	0.0656658	0.232482	0.282455	0.777595	0.996524	Astro CB	PND2_IVH_PND2_Control
Smco4	0.688406	-0.697021	0.914827	-0.761916	0.44611	0.960648	Astro CB	PND2_IVH_PND2_Control
Snap91	4.48744	0.301521	0.368355	0.81856	0.413038	0.960648	Astro CB	PND2_IVH_PND2_Control
Cwc15	1.82363	-0.0509901	0.55354	-0.0921164	0.926606	0.996876	Astro CB	PND2_IVH_PND2_Control
Med17	2.70025	-0.324475	0.460435	-0.704714	0.480988	0.964522	Astro CB	PND2_IVH_PND2_Control
Map4	18.2169	0.008188	0.187556	0.0436563	0.965178	0.998393	Astro CB	PND2_IVH_PND2_Control
Fat3	83.3765	0.185309	0.115443	1.6052	0.108449	0.913082	Astro CB	PND2_IVH_PND2_Control
U2surp	16.0526	-0.196278	0.201805	-0.972614	0.330745	0.960648	Astro CB	PND2_IVH_PND2_Control
C8h11orf54	1.18464	-1.32851	0.749165	-1.77332	0.0761749	0.896028	Astro CB	PND2_IVH_PND2_Control
Taf1d	24.7749	-0.454156	0.185708	-2.44554	0.0144633	0.78632	Astro CB	PND2_IVH_PND2_Control
Clstn2	93.3298	-0.0145827	0.11807	-0.123509	0.901704	0.996876	Astro CB	PND2_IVH_PND2_Control
Ubp1	7.69928	0.0725355	0.284759	0.254726	0.798935	0.996524	Astro CB	PND2_IVH_PND2_Control
Crtap	0.675919	-0.401237	0.909994	-0.440923	0.659269	0.98713	Astro CB	PND2_IVH_PND2_Control
Cep295	9.33973	-0.799517	0.270395	-2.95684	0.00310808	0.727762	Astro CB	PND2_IVH_PND2_Control
Stt3b	18.605	-0.0964675	0.189279	-0.509657	0.610292	0.982685	Astro CB	PND2_IVH_PND2_Control
Mras	3.61377	0.714236	0.419458	1.70276	0.0886132	0.909771	Astro CB	PND2_IVH_PND2_Control
Slc36a4	0.757896	0.926942	0.887853	1.04403	0.296473	0.959441	Astro CB	PND2_IVH_PND2_Control
Acvr2b	1.27945	-0.763933	0.660274	-1.15699	0.247275	0.947471	Astro CB	PND2_IVH_PND2_Control
Etfa	9.90738	0.0141264	0.254407	0.0555268	0.955719	0.997539	Astro CB	PND2_IVH_PND2_Control
Chordc1	6.62507	0.272977	0.317333	0.860223	0.389666	0.960648	Astro CB	PND2_IVH_PND2_Control
Idh3a	2.10368	-0.127372	0.50549	-0.251977	0.801059	0.996524	Astro CB	PND2_IVH_PND2_Control
Faim	3.32844	-0.0947173	0.44269	-0.213959	0.830579	0.996524	Astro CB	PND2_IVH_PND2_Control
Ccdc82	2.36338	-0.203471	0.4829	-0.421351	0.673499	0.989397	Astro CB	PND2_IVH_PND2_Control
Tgfbr2	1.25135	0.310819	0.697752	0.445458	0.655989	0.98713	Astro CB	PND2_IVH_PND2_Control
Maml2	123.449	0.140365	0.106598	1.31678	0.187914	0.928747	Astro CB	PND2_IVH_PND2_Control
Acsbg1	2.0578	0.434188	0.576312	0.753391	0.451215	0.960694	Astro CB	PND2_IVH_PND2_Control
Cnot10	15.993	-0.0227068	0.209784	-0.108239	0.913806	0.996876	Astro CB	PND2_IVH_PND2_Control
Dync1li1	3.81195	-0.397514	0.392467	-1.01286	0.311128	0.960648	Astro CB	PND2_IVH_PND2_Control
Syncrip	17.0215	0.235407	0.196552	1.19768	0.23104	0.943223	Astro CB	PND2_IVH_PND2_Control
Ireb2	9.436	-0.326198	0.260052	-1.25436	0.209712	0.938081	Astro CB	PND2_IVH_PND2_Control
Fdx1	1.49757	1.91227	0.764898	2.50004	0.012418	0.78632	Astro CB	PND2_IVH_PND2_Control
Amotl2	0.449818	1.49798	1.25874	1.19006	0.234022	0.943223	Astro CB	PND2_IVH_PND2_Control
Nmnat3	6.59485	0.381974	0.321762	1.18713	0.235176	0.943223	Astro CB	PND2_IVH_PND2_Control
Cdc25a	4.28571	0.297798	0.37648	0.791008	0.428939	0.960648	Astro CB	PND2_IVH_PND2_Control
Rpsa	1.80362	-0.15638	0.558052	-0.280225	0.779305	0.996524	Astro CB	PND2_IVH_PND2_Control
Rdx	22.3913	-0.0541398	0.174863	-0.309612	0.756856	0.995393	Astro CB	PND2_IVH_PND2_Control
Zbtb38	3.5207	0.26723	0.424423	0.629632	0.528935	0.965256	Astro CB	PND2_IVH_PND2_Control
Scap	4.10173	0.149013	0.38346	0.3886	0.697572	0.992043	Astro CB	PND2_IVH_PND2_Control
Ptpn23	2.48911	0.2026	0.473794	0.427612	0.668934	0.987913	Astro CB	PND2_IVH_PND2_Control
Zbtb47	1.16033	0.0666121	0.713959	0.0932997	0.925665	0.996876	Astro CB	PND2_IVH_PND2_Control
Rnf7	1.86956	0.24092	0.553068	0.435606	0.663122	0.98713	Astro CB	PND2_IVH_PND2_Control
Zfp317	3.78421	-0.0973088	0.419637	-0.231888	0.816625	0.996524	Astro CB	PND2_IVH_PND2_Control
Dbr1	1.24088	1.51111	0.737407	2.04923	0.04044	0.878774	Astro CB	PND2_IVH_PND2_Control
Dclk3	0.7995	-1.50069	0.94143	-1.59405	0.110925	0.913082	Astro CB	PND2_IVH_PND2_Control
Gadl1	1.26111	-1.22622	0.700516	-1.75046	0.0800389	0.898514	Astro CB	PND2_IVH_PND2_Control
Cmc1	1.26414	0.390115	0.663535	0.587935	0.556576	0.969838	Astro CB	PND2_IVH_PND2_Control
Dzip1l	2.98288	-0.134414	0.417342	-0.322071	0.747399	0.995393	Astro CB	PND2_IVH_PND2_Control
Slc35g2	0.614079	-1.10009	1.03837	-1.05944	0.289398	0.957496	Astro CB	PND2_IVH_PND2_Control
Zc3h12c	7.49995	0.711667	0.297754	2.39012	0.016843	0.78632	Astro CB	PND2_IVH_PND2_Control
Rasa2	35.7367	-0.0604996	0.147199	-0.411005	0.681069	0.991166	Astro CB	PND2_IVH_PND2_Control
Psma4	1.59441	-0.545301	0.625564	-0.871694	0.383375	0.960648	Astro CB	PND2_IVH_PND2_Control
Zfp846	3.85114	0.087281	0.41062	0.212559	0.831671	0.996524	Astro CB	PND2_IVH_PND2_Control
Myrip	3.61122	-0.134274	0.412723	-0.325338	0.744926	0.995393	Astro CB	PND2_IVH_PND2_Control
Zcwpw2	1.66172	0.210893	0.592654	0.355845	0.721957	0.994801	Astro CB	PND2_IVH_PND2_Control
Dnaja4	1.71455	-0.0168455	0.582435	-0.0289226	0.976926	0.999539	Astro CB	PND2_IVH_PND2_Control
Azi2	5.1933	-0.287072	0.342561	-0.838018	0.40202	0.960648	Astro CB	PND2_IVH_PND2_Control
C8h11orf65	0.763227	-1.12905	0.921994	-1.22458	0.220734	0.943223	Astro CB	PND2_IVH_PND2_Control
Ppan	1.87424	0.0919697	0.585358	0.157117	0.875153	0.996524	Astro CB	PND2_IVH_PND2_Control
Olfm2	9.78508	-0.315961	0.298234	-1.05944	0.289399	0.957496	Astro CB	PND2_IVH_PND2_Control
Klhl18	3.69528	-0.14367	0.407654	-0.352431	0.724515	0.994801	Astro CB	PND2_IVH_PND2_Control
Ephb1	71.4456	0.0625695	0.12049	0.519294	0.603556	0.982242	Astro CB	PND2_IVH_PND2_Control
Nktr	19.6782	-0.138006	0.18661	-0.739542	0.459578	0.961355	Astro CB	PND2_IVH_PND2_Control
Ptpn9	20.4333	-0.0201262	0.178344	-0.11285	0.910149	0.996876	Astro CB	PND2_IVH_PND2_Control
Spsb4	2.51548	-0.0995146	0.468696	-0.212322	0.831855	0.996524	Astro CB	PND2_IVH_PND2_Control
Kif9	0.82968	0.523481	0.87751	0.596553	0.550806	0.967671	Astro CB	PND2_IVH_PND2_Control
Pccb	2.47228	-0.364283	0.478812	-0.760805	0.446774	0.960648	Astro CB	PND2_IVH_PND2_Control
Fbxl12	6.27423	-0.0156821	0.315184	-0.0497554	0.960317	0.99772	Astro CB	PND2_IVH_PND2_Control
Exog	0.867877	-0.329264	0.798874	-0.412161	0.680222	0.991166	Astro CB	PND2_IVH_PND2_Control
Pik3cb	4.3017	-0.610643	0.37613	-1.62349	0.104485	0.913082	Astro CB	PND2_IVH_PND2_Control
Pin1	1.88135	-0.01012	0.564793	-0.017918	0.985704	0.999913	Astro CB	PND2_IVH_PND2_Control
Atm	13.5481	-0.234774	0.219829	-1.06798	0.285528	0.957496	Astro CB	PND2_IVH_PND2_Control
LOC102553278	3.73972	0.442371	0.405228	1.09166	0.274983	0.953004	Astro CB	PND2_IVH_PND2_Control
Copb2	3.26029	0.272587	0.421253	0.647085	0.517577	0.964594	Astro CB	PND2_IVH_PND2_Control
Ip6k2	11.2068	-0.378491	0.240762	-1.57205	0.115938	0.913082	Astro CB	PND2_IVH_PND2_Control
Setd2	21.6097	-0.0414133	0.175529	-0.235935	0.813483	0.996524	Astro CB	PND2_IVH_PND2_Control
Peak1	11.778	0.305056	0.23192	1.31535	0.188393	0.928747	Astro CB	PND2_IVH_PND2_Control
Keap1	2.74437	-0.234301	0.45292	-0.517312	0.604938	0.982378	Astro CB	PND2_IVH_PND2_Control
Xylb	0.859476	1.81186	0.978615	1.85146	0.0641039	0.885293	Astro CB	PND2_IVH_PND2_Control
Hmg20a	12.1624	0.0479264	0.236109	0.202985	0.839147	0.996524	Astro CB	PND2_IVH_PND2_Control
Mrps22	3.11395	-0.31016	0.447486	-0.693115	0.488237	0.964522	Astro CB	PND2_IVH_PND2_Control
Dhx30	6.25663	-0.168793	0.312271	-0.540534	0.588829	0.979264	Astro CB	PND2_IVH_PND2_Control
Trpc1	4.72509	0.585305	0.363354	1.61084	0.107214	0.913082	Astro CB	PND2_IVH_PND2_Control
Npat	9.64294	-0.275812	0.261249	-1.05574	0.291087	0.957496	Astro CB	PND2_IVH_PND2_Control
Eif1b	1.16952	0.0171494	0.792855	0.0216299	0.982743	0.999913	Astro CB	PND2_IVH_PND2_Control
Pls1	0.888719	-0.584907	0.777266	-0.752519	0.451739	0.960694	Astro CB	PND2_IVH_PND2_Control
Atr	10.6675	0.039436	0.250986	0.157124	0.875147	0.996524	Astro CB	PND2_IVH_PND2_Control
Amt	0.83085	-0.453803	0.779973	-0.581819	0.560689	0.971016	Astro CB	PND2_IVH_PND2_Control
Clasp2	52.9842	0.0065184	0.125282	0.0520298	0.958505	0.997539	Astro CB	PND2_IVH_PND2_Control
Acaa1a	1.09798	-1.12363	0.765771	-1.46732	0.14229	0.924824	Astro CB	PND2_IVH_PND2_Control
Xrn1	29.1431	0.0539985	0.156553	0.344922	0.730153	0.994801	Astro CB	PND2_IVH_PND2_Control
Slc25a36	11.5682	0.496231	0.242947	2.04255	0.0410974	0.878774	Astro CB	PND2_IVH_PND2_Control
Scaper	19.7422	-0.143923	0.182621	-0.788096	0.43064	0.960648	Astro CB	PND2_IVH_PND2_Control
Ky	0.866566	0.506684	0.815422	0.621376	0.534352	0.965256	Astro CB	PND2_IVH_PND2_Control
Plod2	8.22039	-0.19261	0.274821	-0.700857	0.483392	0.964522	Astro CB	PND2_IVH_PND2_Control
Acat1	2.60097	0.0848337	0.472624	0.179495	0.857549	0.996524	Astro CB	PND2_IVH_PND2_Control
Nphp3	2.6026	-0.236112	0.48999	-0.481871	0.629898	0.986333	Astro CB	PND2_IVH_PND2_Control
Pdcd6ip	3.3374	-0.298207	0.410467	-0.726508	0.467528	0.963621	Astro CB	PND2_IVH_PND2_Control
Ube2q2	8.2934	-0.833619	0.299522	-2.78317	0.00538306	0.736542	Astro CB	PND2_IVH_PND2_Control
Fbxo22	2.04931	0.238165	0.575357	0.413943	0.678916	0.990669	Astro CB	PND2_IVH_PND2_Control
Dlec1	0.46634	1.54888	1.23513	1.25402	0.209835	0.938081	Astro CB	PND2_IVH_PND2_Control
Cep63	6.78793	-0.0104429	0.296344	-0.035239	0.971889	0.999231	Astro CB	PND2_IVH_PND2_Control
Csk	1.66623	0.854006	0.632572	1.35006	0.176998	0.926888	Astro CB	PND2_IVH_PND2_Control
Cdv3	4.62351	0.428186	0.364454	1.17487	0.240047	0.943223	Astro CB	PND2_IVH_PND2_Control
Zfp105	6.02938	0.0691396	0.332988	0.207634	0.835515	0.996524	Astro CB	PND2_IVH_PND2_Control
Rhoa	5.9832	-0.0499906	0.317065	-0.157667	0.87472	0.996524	Astro CB	PND2_IVH_PND2_Control
Ctnnb1	13.5134	-0.384754	0.219542	-1.75253	0.0796824	0.898514	Astro CB	PND2_IVH_PND2_Control
Anapc13	2.61716	-0.281215	0.471444	-0.596496	0.550844	0.967671	Astro CB	PND2_IVH_PND2_Control
Chst2	1.2498	1.71329	0.802129	2.13593	0.0326854	0.878774	Astro CB	PND2_IVH_PND2_Control
Pfkfb4	2.85729	-0.150833	0.442471	-0.340888	0.733188	0.994801	Astro CB	PND2_IVH_PND2_Control
Ulk4	7.50527	-0.481957	0.288111	-1.67282	0.0943626	0.909771	Astro CB	PND2_IVH_PND2_Control
Uba5	5.55474	-0.52101	0.332956	-1.5648	0.11763	0.913082	Astro CB	PND2_IVH_PND2_Control
Slco2a1	0.471453	-0.262894	1.13623	-0.231373	0.817025	0.996524	Astro CB	PND2_IVH_PND2_Control
Shisa5	0.489112	-0.0724045	1.06031	-0.0682861	0.945558	0.997539	Astro CB	PND2_IVH_PND2_Control
Ano10	2.11991	0.626484	0.530661	1.18057	0.237772	0.943223	Astro CB	PND2_IVH_PND2_Control
Ryk	4.54751	-0.00659018	0.35813	-0.0184016	0.985318	0.999913	Astro CB	PND2_IVH_PND2_Control
Ccdc12	2.38064	-0.30418	0.486164	-0.625674	0.531529	0.965256	Astro CB	PND2_IVH_PND2_Control
Acad11	1.15684	0.0842839	0.680081	0.123932	0.901369	0.996876	Astro CB	PND2_IVH_PND2_Control
Ubl7	2.84911	0.0467238	0.471077	0.0991851	0.920991	0.996876	Astro CB	PND2_IVH_PND2_Control
Atrip	4.29583	0.0662673	0.383772	0.172674	0.862908	0.996524	Astro CB	PND2_IVH_PND2_Control
Cep70	4.53088	-0.00617213	0.360814	-0.0171061	0.986352	0.999913	Astro CB	PND2_IVH_PND2_Control
Itga9	0.921613	2.09961	0.965133	2.17546	0.0295958	0.878774	Astro CB	PND2_IVH_PND2_Control
Dixdc1	3.5388	0.0138698	0.407997	0.0339949	0.972881	0.999231	Astro CB	PND2_IVH_PND2_Control
Rbms3	64.2029	0.382322	0.122649	3.11719	0.00182582	0.727762	Astro CB	PND2_IVH_PND2_Control
Gpd1l	0.906476	0.0520761	0.883901	0.0589162	0.953019	0.997539	Astro CB	PND2_IVH_PND2_Control
Msl2	12.4981	0.316324	0.227039	1.39326	0.163542	0.926888	Astro CB	PND2_IVH_PND2_Control
Ppp2r3a	14.85	-0.0689642	0.21543	-0.320124	0.748874	0.995393	Astro CB	PND2_IVH_PND2_Control
Pml	0.637222	1.59443	0.951893	1.67501	0.093932	0.909771	Astro CB	PND2_IVH_PND2_Control
Glb1	1.91711	0.692678	0.571273	1.21252	0.225315	0.943223	Astro CB	PND2_IVH_PND2_Control
Topbp1	4.49022	-0.0703615	0.371031	-0.189638	0.849593	0.996524	Astro CB	PND2_IVH_PND2_Control
Osbpl10	1.65272	0.420906	0.601729	0.699495	0.484243	0.964522	Astro CB	PND2_IVH_PND2_Control
Slc25a38	0.934686	0.0724893	0.807745	0.0897428	0.928492	0.996876	Astro CB	PND2_IVH_PND2_Control
Tmem108	17.0037	0.448288	0.220106	2.03669	0.041681	0.878774	Astro CB	PND2_IVH_PND2_Control
Sec22c	2.60641	1.35974	0.518673	2.62158	0.00875226	0.784435	Astro CB	PND2_IVH_PND2_Control
RGD1311745	0.814451	0.56988	0.912529	0.624506	0.532295	0.965256	Astro CB	PND2_IVH_PND2_Control
Arih1	20.4524	0.214428	0.180103	1.19059	0.233816	0.943223	Astro CB	PND2_IVH_PND2_Control
Kif15	8.18253	-0.644554	0.286652	-2.24856	0.0245407	0.836872	Astro CB	PND2_IVH_PND2_Control
Oxsr1	13.4125	-0.297863	0.221357	-1.34562	0.178424	0.926888	Astro CB	PND2_IVH_PND2_Control
Insyn1	2.71957	0.746582	0.500011	1.49313	0.135403	0.924824	Astro CB	PND2_IVH_PND2_Control
Snupn	2.74137	0.245949	0.459933	0.534749	0.592823	0.980273	Astro CB	PND2_IVH_PND2_Control
Fam219b	1.12224	0.287044	0.7272	0.394725	0.693046	0.992043	Astro CB	PND2_IVH_PND2_Control
Ccdc13	1.65583	0.298358	0.573862	0.519913	0.603124	0.982242	Astro CB	PND2_IVH_PND2_Control
Neo1	38.0787	0.306114	0.147385	2.07697	0.0378042	0.878774	Astro CB	PND2_IVH_PND2_Control
Snrk	4.65115	-0.841876	0.396356	-2.12404	0.0336668	0.878774	Astro CB	PND2_IVH_PND2_Control
Senp8	9.21673	-0.0535859	0.25846	-0.207328	0.835754	0.996524	Astro CB	PND2_IVH_PND2_Control
Zdhhc3	5.98486	0.061682	0.328446	0.1878	0.851034	0.996524	Astro CB	PND2_IVH_PND2_Control
Exosc7	3.63794	-0.421535	0.404735	-1.04151	0.297639	0.959533	Astro CB	PND2_IVH_PND2_Control
Scamp2	3.13434	0.195773	0.426771	0.458731	0.646427	0.98713	Astro CB	PND2_IVH_PND2_Control
Tmem42	1.50477	-0.438042	0.620401	-0.706063	0.480149	0.964522	Astro CB	PND2_IVH_PND2_Control
Trak1	13.6269	0.258939	0.221019	1.17157	0.241369	0.943223	Astro CB	PND2_IVH_PND2_Control
Commd4	1.00247	-1.37568	0.835782	-1.64598	0.099767	0.909771	Astro CB	PND2_IVH_PND2_Control
Znf660	1.18375	0.594072	0.706454	0.840921	0.400392	0.960648	Astro CB	PND2_IVH_PND2_Control
LOC102555317	2.0898	-0.372289	0.520923	-0.714671	0.474812	0.964522	Astro CB	PND2_IVH_PND2_Control
Cd276	2.89832	1.15384	0.489492	2.35722	0.0184122	0.78632	Astro CB	PND2_IVH_PND2_Control
Hexa	2.36745	0.350515	0.517692	0.677072	0.49836	0.964594	Astro CB	PND2_IVH_PND2_Control
Higd1a	1.32821	0.137355	0.623164	0.220415	0.825548	0.996524	Astro CB	PND2_IVH_PND2_Control
Nptn	12.9477	0.362756	0.231971	1.5638	0.117865	0.913082	Astro CB	PND2_IVH_PND2_Control
Fyco1	3.2242	0.693001	0.441877	1.56831	0.116808	0.913082	Astro CB	PND2_IVH_PND2_Control
Edc3	4.8322	0.270502	0.368444	0.734173	0.462843	0.961355	Astro CB	PND2_IVH_PND2_Control
Clk3	1.76245	0.148249	0.549039	0.270015	0.787148	0.996524	Astro CB	PND2_IVH_PND2_Control
Arid3b	4.33286	-0.258751	0.371901	-0.695751	0.486585	0.964522	Astro CB	PND2_IVH_PND2_Control
Wdr48	2.67148	-0.111167	0.459317	-0.242026	0.80876	0.996524	Astro CB	PND2_IVH_PND2_Control
Sin3a	7.06	-0.353472	0.325386	-1.08632	0.277339	0.954612	Astro CB	PND2_IVH_PND2_Control
Lztfl1	2.48672	-0.390779	0.470342	-0.830841	0.406063	0.960648	Astro CB	PND2_IVH_PND2_Control
Man2c1	1.60215	0.0168191	0.594054	0.0283124	0.977413	0.999539	Astro CB	PND2_IVH_PND2_Control
Tle3	0.866122	0.134879	0.870708	0.154907	0.876895	0.996524	Astro CB	PND2_IVH_PND2_Control
Lars2	4.83335	0.471915	0.356688	1.32305	0.18582	0.928747	Astro CB	PND2_IVH_PND2_Control
Limd1	4.92162	0.830347	0.3656	2.27119	0.0231356	0.812382	Astro CB	PND2_IVH_PND2_Control
Coro2b	11.5457	0.0429985	0.242292	0.177466	0.859143	0.996524	Astro CB	PND2_IVH_PND2_Control
Smad6	2.02047	-0.822836	0.560704	-1.46751	0.142239	0.924824	Astro CB	PND2_IVH_PND2_Control
Sacm1l	9.34978	0.323497	0.260271	1.24292	0.213898	0.941359	Astro CB	PND2_IVH_PND2_Control
Kif23	6.36034	-1.00921	0.342036	-2.9506	0.00317156	0.727762	Astro CB	PND2_IVH_PND2_Control
Gask1a	0.405229	-0.328789	1.13796	-0.288929	0.772635	0.996524	Astro CB	PND2_IVH_PND2_Control
Pias1	13.4786	0.215373	0.220837	0.975257	0.329433	0.960648	Astro CB	PND2_IVH_PND2_Control
Zkscan7	0.966233	-0.195947	0.834121	-0.234914	0.814276	0.996524	Astro CB	PND2_IVH_PND2_Control
Zfp445	8.95703	-0.0109573	0.265275	-0.0413053	0.967053	0.998393	Astro CB	PND2_IVH_PND2_Control
Clec3b	0.443313	0.168693	1.12249	0.150285	0.880539	0.996524	Astro CB	PND2_IVH_PND2_Control
Ctdspl	11.4627	0.0295259	0.236317	0.124942	0.900569	0.996876	Astro CB	PND2_IVH_PND2_Control
Map2k1	5.40305	0.689753	0.352288	1.95792	0.0502392	0.878774	Astro CB	PND2_IVH_PND2_Control
Abhd5	0.645748	2.03395	1.21298	1.67683	0.0935764	0.909771	Astro CB	PND2_IVH_PND2_Control
Tcaim	4.50703	-0.203056	0.354249	-0.5732	0.566509	0.971862	Astro CB	PND2_IVH_PND2_Control
Myo9a	25.4216	0.101244	0.16425	0.616404	0.537628	0.965256	Astro CB	PND2_IVH_PND2_Control
Jrkl	0.690341	0.991783	0.932871	1.06315	0.287714	0.957496	Astro CB	PND2_IVH_PND2_Control
Rab11a	1.59839	-0.211933	0.619079	-0.342336	0.732098	0.994801	Astro CB	PND2_IVH_PND2_Control
Chek1	1.72922	0.139593	0.588335	0.237268	0.812449	0.996524	Astro CB	PND2_IVH_PND2_Control
Wdr75	5.51735	0.471034	0.328886	1.43221	0.152083	0.926888	Astro CB	PND2_IVH_PND2_Control
Dis3l2	30.3803	0.0285034	0.154423	0.18458	0.853559	0.996524	Astro CB	PND2_IVH_PND2_Control
Tmeff2	9.6306	0.766081	0.316882	2.41756	0.0156249	0.78632	Astro CB	PND2_IVH_PND2_Control
Poglut2	2.42142	-0.520387	0.516173	-1.00816	0.313376	0.960648	Astro CB	PND2_IVH_PND2_Control
Bivm	3.13408	0.0336603	0.432131	0.0778937	0.937913	0.996876	Astro CB	PND2_IVH_PND2_Control
Agap1	40.8068	0.0617449	0.146598	0.421185	0.67362	0.989397	Astro CB	PND2_IVH_PND2_Control
Ercc5	6.50587	0.436387	0.31325	1.39309	0.163591	0.926888	Astro CB	PND2_IVH_PND2_Control
Nab1	2.40978	-0.513941	0.483833	-1.06223	0.288132	0.957496	Astro CB	PND2_IVH_PND2_Control
Stk17b	2.86185	-0.360697	0.436613	-0.826125	0.408733	0.960648	Astro CB	PND2_IVH_PND2_Control
Tgfbrap1	1.53003	-0.140796	0.625065	-0.22525	0.821785	0.996524	Astro CB	PND2_IVH_PND2_Control
Rpl31	2.97552	-0.122071	0.451837	-0.270166	0.787033	0.996524	Astro CB	PND2_IVH_PND2_Control
Ackr3	4.58404	-0.429441	0.365203	-1.1759	0.239637	0.943223	Astro CB	PND2_IVH_PND2_Control
Tbc1d8	3.44086	0.430047	0.426628	1.00801	0.313447	0.960648	Astro CB	PND2_IVH_PND2_Control
Col5a2	12.9043	0.0804747	0.243031	0.331129	0.740547	0.995393	Astro CB	PND2_IVH_PND2_Control
Dgkd	8.25334	0.130907	0.272779	0.479903	0.631297	0.986706	Astro CB	PND2_IVH_PND2_Control
Gls	15.6751	0.00192184	0.202187	0.00950527	0.992416	0.999958	Astro CB	PND2_IVH_PND2_Control
Cops8	1.83013	-0.459757	0.568189	-0.809162	0.418422	0.960648	Astro CB	PND2_IVH_PND2_Control
LOC685203	0.715222	-0.165719	0.882357	-0.187814	0.851022	0.996524	Astro CB	PND2_IVH_PND2_Control
Yipf3	0.436205	0.0595271	1.14583	0.0519511	0.958568	0.997539	Astro CB	PND2_IVH_PND2_Control
Hibch	5.71012	0.0917498	0.324377	0.28285	0.777292	0.996524	Astro CB	PND2_IVH_PND2_Control
Polr1c	1.53972	0.441809	0.602989	0.732698	0.463743	0.961696	Astro CB	PND2_IVH_PND2_Control
Usp40	14.2506	-0.0626223	0.21443	-0.292041	0.770255	0.996167	Astro CB	PND2_IVH_PND2_Control
Xpo5	3.29863	0.500314	0.437721	1.143	0.253039	0.949789	Astro CB	PND2_IVH_PND2_Control
Polh	2.23932	-0.597979	0.490931	-1.21805	0.223205	0.943223	Astro CB	PND2_IVH_PND2_Control
Ndufa11	0.710772	-0.852659	0.840025	-1.01504	0.310087	0.960648	Astro CB	PND2_IVH_PND2_Control
Stat4	1.57164	0.715754	0.608075	1.17708	0.239163	0.943223	Astro CB	PND2_IVH_PND2_Control
Gtpbp2	1.8886	-0.612921	0.547586	-1.11931	0.263006	0.949789	Astro CB	PND2_IVH_PND2_Control
Rpl7l1	2.38086	-0.226538	0.487824	-0.464385	0.642372	0.98713	Astro CB	PND2_IVH_PND2_Control
Inpp1	3.64628	-0.549141	0.403389	-1.36132	0.173412	0.926888	Astro CB	PND2_IVH_PND2_Control
Abcc10	0.876889	0.0852187	0.814655	0.104607	0.916688	0.996876	Astro CB	PND2_IVH_PND2_Control
Nabp1	0.382751	0.137638	1.18689	0.115965	0.90768	0.996876	Astro CB	PND2_IVH_PND2_Control
Pgap1	5.00135	-1.03391	0.387478	-2.66831	0.00762339	0.784007	Astro CB	PND2_IVH_PND2_Control
Ugt1a8	0.673435	-0.412539	0.876875	-0.470465	0.638023	0.986901	Astro CB	PND2_IVH_PND2_Control
Vegfa	4.7479	0.635306	0.363935	1.74566	0.0808704	0.898514	Astro CB	PND2_IVH_PND2_Control
Ptprs	15.4678	0.0202438	0.204124	0.0991743	0.921	0.996876	Astro CB	PND2_IVH_PND2_Control
Nemp2	1.57926	-0.409078	0.641082	-0.638106	0.523404	0.964594	Astro CB	PND2_IVH_PND2_Control
Aars2	1.44717	1.04217	0.652372	1.59751	0.110153	0.913082	Astro CB	PND2_IVH_PND2_Control
Slc39a10	2.92361	-0.292853	0.428729	-0.683072	0.494562	0.964522	Astro CB	PND2_IVH_PND2_Control
Tmem63b	5.04419	-0.044809	0.344148	-0.130203	0.896406	0.996876	Astro CB	PND2_IVH_PND2_Control
LOC103690502	3.04427	0.410051	0.438866	0.934342	0.350128	0.960648	Astro CB	PND2_IVH_PND2_Control
Ncl	11.1428	-0.401272	0.239005	-1.67892	0.0931668	0.909771	Astro CB	PND2_IVH_PND2_Control
Dnah7	0.805949	0.153267	0.795388	0.192695	0.847198	0.996524	Astro CB	PND2_IVH_PND2_Control
Cdc5l	5.15118	-0.0821977	0.369814	-0.222268	0.824106	0.996524	Astro CB	PND2_IVH_PND2_Control
Rsph9	2.59341	-0.223865	0.469869	-0.476442	0.63376	0.986706	Astro CB	PND2_IVH_PND2_Control
Mrps18a	2.31992	-0.426188	0.515688	-0.826446	0.408551	0.960648	Astro CB	PND2_IVH_PND2_Control
Ube2f	6.22069	0.00317984	0.315739	0.0100711	0.991965	0.999958	Astro CB	PND2_IVH_PND2_Control
Enpp4	0.798223	0.558958	0.800872	0.697937	0.485217	0.964522	Astro CB	PND2_IVH_PND2_Control
Hsp90ab1	1.36676	-1.75094	0.721368	-2.42725	0.0152138	0.78632	Astro CB	PND2_IVH_PND2_Control
Per2	2.10677	-0.094117	0.512463	-0.183656	0.854283	0.996524	Astro CB	PND2_IVH_PND2_Control
Nfkbie	0.335336	-0.177185	1.19732	-0.147985	0.882355	0.996524	Astro CB	PND2_IVH_PND2_Control
Hecw2	2.40534	-0.136179	0.866908	-0.157086	0.875177	0.996524	Astro CB	PND2_IVH_PND2_Control
Ranbp3	2.60223	-0.52247	0.471323	-1.10852	0.267639	0.950382	Astro CB	PND2_IVH_PND2_Control
Gulp1	35.1842	0.152461	0.15511	0.98292	0.325647	0.960648	Astro CB	PND2_IVH_PND2_Control
Lrrfip1	7.72498	0.00500427	0.280094	0.0178664	0.985745	0.999913	Astro CB	PND2_IVH_PND2_Control
Slc25a27	2.19176	0.14642	0.496656	0.294811	0.768138	0.995432	Astro CB	PND2_IVH_PND2_Control
Chaf1a	2.80517	-0.359014	0.444299	-0.808046	0.419064	0.960648	Astro CB	PND2_IVH_PND2_Control
Ubxn6	1.35976	-0.205492	0.683838	-0.300498	0.763797	0.995393	Astro CB	PND2_IVH_PND2_Control
Pla2g7	2.11387	0.839771	0.552996	1.51858	0.128867	0.923115	Astro CB	PND2_IVH_PND2_Control
Ankrd44	6.30893	-0.0184987	0.30894	-0.059878	0.952253	0.997539	Astro CB	PND2_IVH_PND2_Control
Uhrf1	0.724848	0.498518	0.829837	0.600742	0.548012	0.967314	Astro CB	PND2_IVH_PND2_Control
Ilkap	10.2005	0.00060086	0.253464	0.0023706	0.998109	0.999958	Astro CB	PND2_IVH_PND2_Control
Supt3h	23.6324	-0.110986	0.170528	-0.65084	0.51515	0.964594	Astro CB	PND2_IVH_PND2_Control
Uxs1	10.1648	0.490244	0.258315	1.89786	0.0577149	0.885293	Astro CB	PND2_IVH_PND2_Control
Hycc2	3.35377	0.181992	0.426294	0.426915	0.669441	0.987913	Astro CB	PND2_IVH_PND2_Control
Runx2	3.73503	-0.0624025	0.399658	-0.15614	0.875923	0.996524	Astro CB	PND2_IVH_PND2_Control
LOC102555289	1.14263	0.0377678	0.687712	0.054918	0.956204	0.997539	Astro CB	PND2_IVH_PND2_Control
Sf3b1	21.0495	0.235784	0.185326	1.27227	0.203278	0.934745	Astro CB	PND2_IVH_PND2_Control
Yju2	1.10205	-0.802532	0.767861	-1.04515	0.295952	0.959038	Astro CB	PND2_IVH_PND2_Control
Ptchd4	11.2662	0.606662	0.284807	2.13008	0.0331649	0.878774	Astro CB	PND2_IVH_PND2_Control
Shd	1.32239	-0.131991	0.612421	-0.215524	0.829359	0.996524	Astro CB	PND2_IVH_PND2_Control
Rcan2	0.663102	1.64952	0.973117	1.69509	0.0900579	0.909771	Astro CB	PND2_IVH_PND2_Control
Ndufb3	2.70234	-0.297649	0.450306	-0.660991	0.508618	0.964594	Astro CB	PND2_IVH_PND2_Control
Kctd18	7.89179	0.174804	0.282438	0.618909	0.535976	0.965256	Astro CB	PND2_IVH_PND2_Control
Sgo2	6.63215	-0.294613	0.317737	-0.927224	0.35381	0.960648	Astro CB	PND2_IVH_PND2_Control
Kdm4b	6.91805	0.0346871	0.299112	0.115967	0.907679	0.996876	Astro CB	PND2_IVH_PND2_Control
RGD1306941	0.410368	1.32863	1.22198	1.08728	0.276914	0.954612	Astro CB	PND2_IVH_PND2_Control
Sh3bp4	1.79621	0.790851	0.563633	1.40313	0.160578	0.926888	Astro CB	PND2_IVH_PND2_Control
Satb2	1.22553	-0.516693	0.672312	-0.768532	0.442171	0.960648	Astro CB	PND2_IVH_PND2_Control
Hdgfl2	6.829	-0.0155691	0.302779	-0.0514206	0.95899	0.997539	Astro CB	PND2_IVH_PND2_Control
Ndufa10	3.26516	0.0711063	0.449628	0.158145	0.874343	0.996524	Astro CB	PND2_IVH_PND2_Control
Spats2l	43.0229	-0.0632484	0.140579	-0.449914	0.652772	0.98713	Astro CB	PND2_IVH_PND2_Control
Tnfrsf21	4.20884	0.112028	0.380405	0.294495	0.768379	0.995456	Astro CB	PND2_IVH_PND2_Control
Coq10b	1.31834	-0.0216963	0.626789	-0.034615	0.972387	0.999231	Astro CB	PND2_IVH_PND2_Control
Hspd1	1.69561	-0.570717	0.602443	-0.947338	0.343467	0.960648	Astro CB	PND2_IVH_PND2_Control
C9h6orf141	0.750101	-0.300588	0.826408	-0.363728	0.716061	0.994801	Astro CB	PND2_IVH_PND2_Control
Mydgf	1.01358	-0.25534	0.729864	-0.349847	0.726454	0.994801	Astro CB	PND2_IVH_PND2_Control
Hspe1	1.04232	0.345643	0.759939	0.45483	0.649232	0.98713	Astro CB	PND2_IVH_PND2_Control
Dpp9	2.65695	-0.307877	0.465025	-0.662067	0.507928	0.964594	Astro CB	PND2_IVH_PND2_Control
Mob4	10.6842	0.095069	0.247642	0.383896	0.701055	0.992043	Astro CB	PND2_IVH_PND2_Control
Mcm3	1.20682	0.0835577	0.672821	0.12419	0.901165	0.996876	Astro CB	PND2_IVH_PND2_Control
Fem1a	1.03493	-1.04021	0.840399	-1.23776	0.215805	0.943223	Astro CB	PND2_IVH_PND2_Control
Rftn2	17.2286	0.0861435	0.197786	0.43554	0.663171	0.98713	Astro CB	PND2_IVH_PND2_Control
Gigyf2	17.3969	0.132532	0.193253	0.685796	0.492842	0.964522	Astro CB	PND2_IVH_PND2_Control
Kcnj13	0.52333	-1.87442	1.17109	-1.60057	0.109471	0.913082	Astro CB	PND2_IVH_PND2_Control
Safb2	15.4231	-0.0823973	0.216862	-0.379953	0.70398	0.992043	Astro CB	PND2_IVH_PND2_Control
Tram2	2.59292	0.470105	0.471578	0.996876	0.318825	0.960648	Astro CB	PND2_IVH_PND2_Control
Mmut	2.75459	0.842858	0.497469	1.69429	0.0902094	0.909771	Astro CB	PND2_IVH_PND2_Control
Trak2	10.6616	0.214516	0.247289	0.86747	0.385684	0.960648	Astro CB	PND2_IVH_PND2_Control
Cenpq	1.54534	-2.33215	0.824976	-2.82693	0.00469965	0.734585	Astro CB	PND2_IVH_PND2_Control
Capn10	2.62359	-0.19032	0.474244	-0.401312	0.68819	0.991537	Astro CB	PND2_IVH_PND2_Control
Safb	10.3339	-0.107835	0.25224	-0.427509	0.669009	0.987913	Astro CB	PND2_IVH_PND2_Control
Stradb	3.44563	-0.107221	0.412893	-0.259682	0.795109	0.996524	Astro CB	PND2_IVH_PND2_Control
Cd2ap	14.8317	-0.0232855	0.208678	-0.111586	0.911152	0.996876	Astro CB	PND2_IVH_PND2_Control
Hdac4	16.813	0.127598	0.203911	0.625754	0.531476	0.965256	Astro CB	PND2_IVH_PND2_Control
Lonp1	2.94624	0.150324	0.42593	0.35293	0.724141	0.994801	Astro CB	PND2_IVH_PND2_Control
Paqr8	20.9623	0.0567823	0.18227	0.31153	0.755398	0.995393	Astro CB	PND2_IVH_PND2_Control
Efhc1	0.607664	0.168929	0.883426	0.191221	0.848353	0.996524	Astro CB	PND2_IVH_PND2_Control
Brcc3	1.58595	-0.847556	0.600385	-1.41169	0.158042	0.926888	Astro CB	PND2_IVH_PND2_Control
Ormdl1	3.82962	-0.263589	0.39115	-0.673883	0.500386	0.964594	Astro CB	PND2_IVH_PND2_Control
Asdurf	1.75819	-0.431403	0.581474	-0.741912	0.458141	0.961355	Astro CB	PND2_IVH_PND2_Control
Osgepl1	4.58838	-0.133846	0.358135	-0.37373	0.708605	0.993022	Astro CB	PND2_IVH_PND2_Control
Pms1	5.28042	-0.344062	0.335064	-1.02686	0.304489	0.960648	Astro CB	PND2_IVH_PND2_Control
Tyw5	2.35765	-0.2046	0.48473	-0.42209	0.672959	0.989397	Astro CB	PND2_IVH_PND2_Control
Maip1	0.629612	0.520492	0.94831	0.548863	0.583099	0.977548	Astro CB	PND2_IVH_PND2_Control
Myo1b	5.8706	0.114734	0.319729	0.358848	0.719709	0.994801	Astro CB	PND2_IVH_PND2_Control
Kcnq5	3.77554	0.0692675	1.41982	0.0487862	0.96109	0.997779	Astro CB	PND2_IVH_PND2_Control
Gsta6	1.35152	0.779152	0.663125	1.17497	0.240007	0.943223	Astro CB	PND2_IVH_PND2_Control
Cflar	2.97383	0.13983	0.440353	0.31754	0.750834	0.995393	Astro CB	PND2_IVH_PND2_Control
Bmpr2	18.9784	0.186975	0.198595	0.941486	0.346456	0.960648	Astro CB	PND2_IVH_PND2_Control
Ccdc150	1.87727	-0.0279465	0.546529	-0.0511345	0.959218	0.997539	Astro CB	PND2_IVH_PND2_Control
Adgrb3	318	0.0774426	0.0981586	0.788954	0.430139	0.960648	Astro CB	PND2_IVH_PND2_Control
Ddx11	1.23409	-0.103774	0.648421	-0.160042	0.872848	0.996524	Astro CB	PND2_IVH_PND2_Control
Gtf3c3	8.64903	-0.173618	0.273422	-0.634981	0.525441	0.964853	Astro CB	PND2_IVH_PND2_Control
Wdfy1	7.88533	0.297894	0.284975	1.04534	0.295867	0.959038	Astro CB	PND2_IVH_PND2_Control
Usp37	12.5412	-0.254354	0.229274	-1.10939	0.267262	0.950382	Astro CB	PND2_IVH_PND2_Control
B3gat2	1.19849	0.708931	0.809259	0.876025	0.381017	0.960648	Astro CB	PND2_IVH_PND2_Control
Ankrd12	20.0754	0.4704	0.18321	2.56754	0.0102423	0.78632	Astro CB	PND2_IVH_PND2_Control
Cnot9	7.43171	0.295434	0.290975	1.01532	0.309951	0.960648	Astro CB	PND2_IVH_PND2_Control
Ndufv2	4.00918	-0.290937	0.377361	-0.77098	0.440719	0.960648	Astro CB	PND2_IVH_PND2_Control
Dtymk	2.77439	0.0307104	0.470611	0.0652564	0.94797	0.997539	Astro CB	PND2_IVH_PND2_Control
Nop58	12.365	-0.0523982	0.225847	-0.232008	0.816532	0.996524	Astro CB	PND2_IVH_PND2_Control
Efna5	13.9837	0.362103	0.24995	1.4487	0.147422	0.926888	Astro CB	PND2_IVH_PND2_Control
Smap1	9.07032	0.205054	0.264411	0.775513	0.438037	0.960648	Astro CB	PND2_IVH_PND2_Control
Ogfrl1	2.16623	-0.306969	0.518093	-0.592498	0.553517	0.968515	Astro CB	PND2_IVH_PND2_Control
Zfp142	3.82724	-0.245808	0.38464	-0.63906	0.522784	0.964594	Astro CB	PND2_IVH_PND2_Control
Ing5	0.933659	-0.293606	0.86872	-0.337976	0.735382	0.99499	Astro CB	PND2_IVH_PND2_Control
Bcs1l	0.639251	-0.885142	0.918262	-0.963931	0.335081	0.960648	Astro CB	PND2_IVH_PND2_Control
Rab12	6.28209	-0.112713	0.307685	-0.366327	0.714121	0.994801	Astro CB	PND2_IVH_PND2_Control
Fam135a	18.7332	-0.0423913	0.191803	-0.221015	0.82508	0.996524	Astro CB	PND2_IVH_PND2_Control
Rnf25	2.49404	-0.771555	0.515091	-1.4979	0.13416	0.924824	Astro CB	PND2_IVH_PND2_Control
Hes6	0.441345	0.901381	1.0677	0.844225	0.398544	0.960648	Astro CB	PND2_IVH_PND2_Control
Stk36	3.52376	0.143927	0.413079	0.348424	0.727522	0.994801	Astro CB	PND2_IVH_PND2_Control
Lmbrd1	6.00769	-0.531726	0.323483	-1.64375	0.100228	0.909771	Astro CB	PND2_IVH_PND2_Control
Fam174a	1.7426	-0.608009	0.598777	-1.01542	0.309906	0.960648	Astro CB	PND2_IVH_PND2_Control
Hdlbp	12.7311	-0.142514	0.239582	-0.594846	0.551947	0.968105	Astro CB	PND2_IVH_PND2_Control
Igfbp2	3.95472	0.386115	0.4383	0.880939	0.378351	0.960648	Astro CB	PND2_IVH_PND2_Control
Macir	1.14506	0.497115	0.744463	0.66775	0.504293	0.964594	Astro CB	PND2_IVH_PND2_Control
Thap4	0.799332	0.646955	0.851343	0.759922	0.447301	0.960648	Astro CB	PND2_IVH_PND2_Control
Septin2	12.7274	-0.339519	0.226742	-1.49738	0.134294	0.924824	Astro CB	PND2_IVH_PND2_Control
Atg4b	3.32096	-0.481891	0.426479	-1.12993	0.258507	0.949789	Astro CB	PND2_IVH_PND2_Control
Pax3	94.2971	0.101074	0.108557	0.931071	0.351817	0.960648	Astro CB	PND2_IVH_PND2_Control
Ppp4r1	9.39654	-0.0835436	0.258931	-0.322648	0.746962	0.995393	Astro CB	PND2_IVH_PND2_Control
St8sia4	0.690717	1.40662	0.937056	1.5011	0.133329	0.924824	Astro CB	PND2_IVH_PND2_Control
Abcb6	1.18493	-0.185667	0.67201	-0.276286	0.782328	0.996524	Astro CB	PND2_IVH_PND2_Control
Farp2	5.42353	0.534648	0.35454	1.50801	0.131553	0.924524	Astro CB	PND2_IVH_PND2_Control
Atg9a	3.43744	0.296317	0.420172	0.705227	0.480669	0.964522	Astro CB	PND2_IVH_PND2_Control
Asb1	0.556415	0.238343	0.913358	0.260952	0.79413	0.996524	Astro CB	PND2_IVH_PND2_Control
Ankzf1	1.05093	0.229705	0.728779	0.315192	0.752616	0.995393	Astro CB	PND2_IVH_PND2_Control
Ralbp1	4.05996	0.19022	0.393143	0.483843	0.628497	0.986028	Astro CB	PND2_IVH_PND2_Control
Pask	2.17132	0.0175227	0.510679	0.0343126	0.972628	0.999231	Astro CB	PND2_IVH_PND2_Control
Slc4a3	0.946606	1.32599	0.852861	1.55475	0.120005	0.913082	Astro CB	PND2_IVH_PND2_Control
Plcl1	2.58414	-1.05801	0.527375	-2.00618	0.0448371	0.878774	Astro CB	PND2_IVH_PND2_Control
Glb1l	1.173	-0.856601	0.722346	-1.18586	0.235678	0.943223	Astro CB	PND2_IVH_PND2_Control
Stk25	3.72196	-0.43085	0.420494	-1.02463	0.305539	0.960648	Astro CB	PND2_IVH_PND2_Control
Stk16	1.63199	-1.15878	0.622448	-1.86166	0.0626515	0.885293	Astro CB	PND2_IVH_PND2_Control
Tmem237	8.79318	0.0917035	0.270342	0.339213	0.734449	0.99499	Astro CB	PND2_IVH_PND2_Control
AABR07068351.1	2.6153	-0.729031	0.467687	-1.5588	0.119043	0.913082	Astro CB	PND2_IVH_PND2_Control
Vapa	8.08108	-0.501244	0.279166	-1.7955	0.0725738	0.890246	Astro CB	PND2_IVH_PND2_Control
Irs1	4.19573	0.252853	0.390019	0.64831	0.516784	0.964594	Astro CB	PND2_IVH_PND2_Control
Gin1	4.83943	-0.319637	0.365881	-0.873607	0.382332	0.960648	Astro CB	PND2_IVH_PND2_Control
Rab31	14.3205	-0.115524	0.215801	-0.535325	0.592425	0.980192	Astro CB	PND2_IVH_PND2_Control
Pja2	12.3466	0.061308	0.229227	0.267456	0.789118	0.996524	Astro CB	PND2_IVH_PND2_Control
Farsb	2.94591	0.464025	0.427778	1.08473	0.27804	0.954612	Astro CB	PND2_IVH_PND2_Control
Als2	3.36354	-0.184523	0.42375	-0.435453	0.663234	0.98713	Astro CB	PND2_IVH_PND2_Control
Ppip5k2	8.4092	-0.136112	0.273433	-0.497788	0.618634	0.983817	Astro CB	PND2_IVH_PND2_Control
Tmem200c	2.08085	-1.08087	0.565414	-1.91164	0.0559218	0.878774	Astro CB	PND2_IVH_PND2_Control
Cul3	14.4878	0.112301	0.220637	0.508987	0.610761	0.982685	Astro CB	PND2_IVH_PND2_Control
Arhgap28	28.9472	-0.25906	0.180453	-1.43561	0.151114	0.926888	Astro CB	PND2_IVH_PND2_Control
Zfp161	1.15389	-0.899393	0.782837	-1.14889	0.250602	0.949789	Astro CB	PND2_IVH_PND2_Control
Ndc80	4.90326	-0.404124	0.41288	-0.978793	0.327682	0.960648	Astro CB	PND2_IVH_PND2_Control
Traf3ip1	5.57019	-0.386338	0.328739	-1.17521	0.23991	0.943223	Astro CB	PND2_IVH_PND2_Control
Mettl4	2.43003	0.351644	0.475289	0.739853	0.459389	0.961355	Astro CB	PND2_IVH_PND2_Control
Bzw1	2.2886	-1.29951	0.512176	-2.53724	0.0111729	0.78632	Astro CB	PND2_IVH_PND2_Control
Ptprm	105.487	0.134161	0.114211	1.17468	0.240124	0.943223	Astro CB	PND2_IVH_PND2_Control
Mff	18.1454	0.377598	0.192121	1.96541	0.0493663	0.878774	Astro CB	PND2_IVH_PND2_Control
Clk1	8.73004	-0.00844502	0.270714	-0.0311953	0.975114	0.999539	Astro CB	PND2_IVH_PND2_Control
Kat2b	7.38863	-0.588223	0.305676	-1.92434	0.0543122	0.878774	Astro CB	PND2_IVH_PND2_Control
Pam	8.44438	0.139423	0.28098	0.496204	0.619751	0.983817	Astro CB	PND2_IVH_PND2_Control
Yes1	11.1227	0.186333	0.238957	0.779777	0.435522	0.960648	Astro CB	PND2_IVH_PND2_Control
Sumo1	4.96505	0.267291	0.365967	0.730369	0.465165	0.962699	Astro CB	PND2_IVH_PND2_Control
Tyms	2.73318	-0.00317761	0.476975	-0.00666201	0.994685	0.999958	Astro CB	PND2_IVH_PND2_Control
Washc1	1.99542	0.220376	0.534872	0.412018	0.680327	0.991166	Astro CB	PND2_IVH_PND2_Control
Mrpl44	0.952795	0.493811	0.778154	0.634593	0.525694	0.964853	Astro CB	PND2_IVH_PND2_Control
Abi2	22.1126	-0.0460132	0.174412	-0.263819	0.791919	0.996524	Astro CB	PND2_IVH_PND2_Control
Kif1a	9.29361	-0.448075	0.266949	-1.6785	0.0932489	0.909771	Astro CB	PND2_IVH_PND2_Control
St6gal2	0.500912	1.76311	1.22148	1.44341	0.148904	0.926888	Astro CB	PND2_IVH_PND2_Control
Dock10	29.4926	-0.269307	0.169629	-1.58763	0.112371	0.913082	Astro CB	PND2_IVH_PND2_Control
Rftn1	0.52351	0.555086	0.928075	0.598104	0.54977	0.967671	Astro CB	PND2_IVH_PND2_Control
Gpc1	3.74298	-0.330053	0.397806	-0.829682	0.406719	0.960648	Astro CB	PND2_IVH_PND2_Control
Pot1b	6.27511	0.230695	0.318315	0.724737	0.468613	0.963955	Astro CB	PND2_IVH_PND2_Control
Epb41l3	4.30016	-0.590656	0.379695	-1.55561	0.119802	0.913082	Astro CB	PND2_IVH_PND2_Control
Raph1	22.6594	0.180724	0.173826	1.03968	0.298488	0.959837	Astro CB	PND2_IVH_PND2_Control
Ankmy1	1.10625	-0.161531	0.757064	-0.213366	0.831042	0.996524	Astro CB	PND2_IVH_PND2_Control
LOC103690742	1.68104	0.950838	0.706706	1.34545	0.17848	0.926888	Astro CB	PND2_IVH_PND2_Control
Speg	0.377987	0.433175	1.14094	0.379664	0.704195	0.992043	Astro CB	PND2_IVH_PND2_Control
Ppil3	3.46282	0.527296	0.419396	1.25727	0.208654	0.937592	Astro CB	PND2_IVH_PND2_Control
Twsg1	2.96164	-0.676076	0.467521	-1.44609	0.148153	0.926888	Astro CB	PND2_IVH_PND2_Control
LOC102557419	1.01975	1.54999	1.00077	1.54879	0.121433	0.913082	Astro CB	PND2_IVH_PND2_Control
Nif3l1	2.73238	-0.101335	0.442831	-0.228835	0.818997	0.996524	Astro CB	PND2_IVH_PND2_Control
Man2a1	7.56193	0.129313	0.29278	0.441672	0.658726	0.98713	Astro CB	PND2_IVH_PND2_Control
Kif6	2.11918	0.42815	0.568299	0.753388	0.451217	0.960694	Astro CB	PND2_IVH_PND2_Control
Daam2	3.60491	0.0669278	0.399122	0.167688	0.866829	0.996524	Astro CB	PND2_IVH_PND2_Control
Lama1	4.72526	-0.00809085	0.354328	-0.0228343	0.981782	0.999913	Astro CB	PND2_IVH_PND2_Control
Gmppa	0.690387	-0.556403	0.881514	-0.63119	0.527916	0.965256	Astro CB	PND2_IVH_PND2_Control
Mocs1	2.24146	0.388264	0.508357	0.763764	0.445008	0.960648	Astro CB	PND2_IVH_PND2_Control
Orc2	9.86227	-0.125427	0.252967	-0.495823	0.620019	0.983817	Astro CB	PND2_IVH_PND2_Control
Fer	23.1171	0.19929	0.175916	1.13287	0.257267	0.949789	Astro CB	PND2_IVH_PND2_Control
Zdbf2	0.732193	0.840327	0.886237	0.948196	0.343029	0.960648	Astro CB	PND2_IVH_PND2_Control
Lpin2	9.85084	-0.375353	0.258845	-1.45011	0.147028	0.926888	Astro CB	PND2_IVH_PND2_Control
Fbxl17	33.5237	0.405287	0.149439	2.71206	0.00668662	0.759599	Astro CB	PND2_IVH_PND2_Control
Oard1	0.865506	-0.147333	0.801906	-0.183729	0.854226	0.996524	Astro CB	PND2_IVH_PND2_Control
Emilin2	0.847638	0.00694493	0.776613	0.00894258	0.992865	0.999958	Astro CB	PND2_IVH_PND2_Control
Sned1	5.65163	-0.399495	0.346763	-1.15207	0.249293	0.949789	Astro CB	PND2_IVH_PND2_Control
Rhbdd1	4.38556	0.017543	0.379959	0.0461707	0.963174	0.998183	Astro CB	PND2_IVH_PND2_Control
Myl12b	2.64833	0.484188	0.470449	1.0292	0.303384	0.960648	Astro CB	PND2_IVH_PND2_Control
Nfya	2.65942	0.713462	0.465442	1.53287	0.125308	0.918583	Astro CB	PND2_IVH_PND2_Control
Nrp2	2.10731	2.35875	0.771746	3.05637	0.00224031	0.727762	Astro CB	PND2_IVH_PND2_Control
Myom1	1.81899	0.146797	0.612849	0.239532	0.810693	0.996524	Astro CB	PND2_IVH_PND2_Control
Daw1	0.553312	0.715822	1.01577	0.704707	0.480993	0.964522	Astro CB	PND2_IVH_PND2_Control
Klf7	8.85324	0.526372	0.268041	1.96378	0.0495559	0.878774	Astro CB	PND2_IVH_PND2_Control
Rab5a	6.07694	-0.115935	0.319461	-0.362908	0.716673	0.994801	Astro CB	PND2_IVH_PND2_Control
Pp2d1	0.402442	-0.183512	1.15317	-0.159136	0.873562	0.996524	Astro CB	PND2_IVH_PND2_Control
Fastkd2	0.686016	-0.0959429	0.873859	-0.109792	0.912574	0.996876	Astro CB	PND2_IVH_PND2_Control
Dlgap1	30.3493	0.053229	0.153126	0.347615	0.728129	0.994801	Astro CB	PND2_IVH_PND2_Control
Fam117b	6.82677	0.222522	0.29923	0.743649	0.457089	0.961355	Astro CB	PND2_IVH_PND2_Control
Mdh1b	0.461751	-0.133281	1.00523	-0.132588	0.894519	0.996876	Astro CB	PND2_IVH_PND2_Control
Tgif1	6.87754	0.250688	0.295385	0.848683	0.396058	0.960648	Astro CB	PND2_IVH_PND2_Control
Ino80d	7.51549	0.160011	0.283994	0.563432	0.573141	0.97348	Astro CB	PND2_IVH_PND2_Control
Ndufs1	5.18961	-0.102479	0.348175	-0.294331	0.768505	0.995456	Astro CB	PND2_IVH_PND2_Control
Smchd1	7.90455	0.296802	0.280942	1.05645	0.290761	0.957496	Astro CB	PND2_IVH_PND2_Control
Eef1b2	0.559423	0.990369	1.04916	0.943963	0.345189	0.960648	Astro CB	PND2_IVH_PND2_Control
Pid1	1.69345	1.1828	1.306	0.905672	0.36511	0.960648	Astro CB	PND2_IVH_PND2_Control
Adam23	6.83759	0.315962	0.299729	1.05416	0.291811	0.957496	Astro CB	PND2_IVH_PND2_Control
LOC100359583	1.96045	-0.277157	0.551945	-0.502145	0.615565	0.982685	Astro CB	PND2_IVH_PND2_Control
Bicral	1.12394	0.11463	0.769701	0.148928	0.88161	0.996524	Astro CB	PND2_IVH_PND2_Control
LOC120094815	2.00334	1.56837	0.585309	2.67957	0.00737176	0.775687	Astro CB	PND2_IVH_PND2_Control
Serpine2	9.94968	0.0536344	0.253075	0.211931	0.832161	0.996524	Astro CB	PND2_IVH_PND2_Control
Foxp4	1.9701	0.240427	0.546853	0.439655	0.660187	0.98713	Astro CB	PND2_IVH_PND2_Control
Pard3b	85.3394	-0.0633406	0.110873	-0.57129	0.567803	0.972152	Astro CB	PND2_IVH_PND2_Control
LOC108348229	1.58297	0.0834667	0.605393	0.137872	0.890342	0.996876	Astro CB	PND2_IVH_PND2_Control
Pde6d	5.13705	0.0946025	0.37115	0.25489	0.798808	0.996524	Astro CB	PND2_IVH_PND2_Control
Cul7	1.13992	0.28678	0.724233	0.395978	0.692121	0.992043	Astro CB	PND2_IVH_PND2_Control
Cops7b	2.7361	0.0574276	0.474234	0.121095	0.903616	0.996876	Astro CB	PND2_IVH_PND2_Control
Mrpl2	0.566122	1.21803	1.05242	1.15737	0.247123	0.947471	Astro CB	PND2_IVH_PND2_Control
Klc4	0.77966	0.219349	0.910006	0.241041	0.809523	0.996524	Astro CB	PND2_IVH_PND2_Control
Acadl	9.53039	-0.117348	0.257101	-0.456426	0.648084	0.98713	Astro CB	PND2_IVH_PND2_Control
LOC103693502	1.28717	-0.482736	0.656071	-0.735799	0.461853	0.961355	Astro CB	PND2_IVH_PND2_Control
Trip12	25.7995	-0.103569	0.166773	-0.621016	0.534589	0.965256	Astro CB	PND2_IVH_PND2_Control
LOC120094817	3.80384	0.0763591	0.396598	0.192535	0.847323	0.996524	Astro CB	PND2_IVH_PND2_Control
Ubr2	13.484	0.270958	0.218329	1.24105	0.214586	0.943223	Astro CB	PND2_IVH_PND2_Control
LOC102556463	1.32539	-0.413732	0.648301	-0.638179	0.523357	0.964594	Astro CB	PND2_IVH_PND2_Control
Plekhm3	6.91073	-0.768057	0.337598	-2.27506	0.0229021	0.810472	Astro CB	PND2_IVH_PND2_Control
LOC108349479	0.721661	-0.596852	0.907051	-0.658014	0.510529	0.964594	Astro CB	PND2_IVH_PND2_Control
Mpnd	1.22972	0.214214	0.703301	0.304584	0.760683	0.995393	Astro CB	PND2_IVH_PND2_Control
Wdr12	1.68527	-0.287108	0.569655	-0.504003	0.614259	0.982685	Astro CB	PND2_IVH_PND2_Control
Carf	1.16765	0.196545	0.693405	0.283449	0.776833	0.996524	Astro CB	PND2_IVH_PND2_Control
Ptk7	3.93763	-0.421905	0.406422	-1.0381	0.299226	0.959837	Astro CB	PND2_IVH_PND2_Control
Cab39	9.93097	0.385316	0.261313	1.47454	0.140336	0.924824	Astro CB	PND2_IVH_PND2_Control
Sh3gl1	11.7894	0.115481	0.240751	0.479671	0.631461	0.986706	Astro CB	PND2_IVH_PND2_Control
Itm2c	6.84197	-0.392486	0.301038	-1.30378	0.192309	0.928747	Astro CB	PND2_IVH_PND2_Control
Nbeal1	17.4121	-0.272622	0.193746	-1.40711	0.159394	0.926888	Astro CB	PND2_IVH_PND2_Control
Ppp2r5d	1.5105	0.0534811	0.615981	0.0868227	0.930812	0.996876	Astro CB	PND2_IVH_PND2_Control
Efhd1	6.80224	0.163525	0.300473	0.544226	0.586286	0.978135	Astro CB	PND2_IVH_PND2_Control
Mea1	0.589253	1.32196	0.956834	1.3816	0.167096	0.926888	Astro CB	PND2_IVH_PND2_Control
Klhdc3	1.90107	-0.303207	0.575371	-0.526977	0.598209	0.980273	Astro CB	PND2_IVH_PND2_Control
Dner	2.522	0.732585	0.524897	1.39567	0.162813	0.926888	Astro CB	PND2_IVH_PND2_Control
Rrp36	1.68838	-0.0779365	0.588646	-0.1324	0.894668	0.996876	Astro CB	PND2_IVH_PND2_Control
Sp110	0.605198	-0.50892	0.963932	-0.527963	0.597525	0.980273	Astro CB	PND2_IVH_PND2_Control
Ttbk1	0.446436	-0.0386526	1.05313	-0.0367026	0.970722	0.999145	Astro CB	PND2_IVH_PND2_Control
Cnpy3	1.53384	0.419333	0.644934	0.650195	0.515566	0.964594	Astro CB	PND2_IVH_PND2_Control
Cyp20a1	7.85282	0.707036	0.286252	2.46997	0.0135123	0.78632	Astro CB	PND2_IVH_PND2_Control
Mettl21a	1.52267	-0.380278	0.643974	-0.590518	0.554844	0.968935	Astro CB	PND2_IVH_PND2_Control
Ccnyl1	3.31122	0.356286	0.426152	0.836055	0.403124	0.960648	Astro CB	PND2_IVH_PND2_Control
Trerf1	15.8692	0.132882	0.201441	0.659659	0.509473	0.964594	Astro CB	PND2_IVH_PND2_Control
Chrng	2.91892	0.236129	0.440871	0.535596	0.592238	0.980192	Astro CB	PND2_IVH_PND2_Control
Usp49	4.28706	0.307076	0.379703	0.808726	0.418673	0.960648	Astro CB	PND2_IVH_PND2_Control
Lancl1	3.26443	-0.723858	0.437062	-1.65619	0.097683	0.909771	Astro CB	PND2_IVH_PND2_Control
Taf8	1.64411	0.459089	0.625182	0.734329	0.462748	0.961355	Astro CB	PND2_IVH_PND2_Control
Med20	1.42661	1.25323	0.709017	1.76756	0.0771342	0.896028	Astro CB	PND2_IVH_PND2_Control
Erbb4	39.5906	0.574699	0.188416	3.05016	0.00228722	0.727762	Astro CB	PND2_IVH_PND2_Control
Bysl	0.763285	0.656186	0.877006	0.748212	0.454332	0.960751	Astro CB	PND2_IVH_PND2_Control
Ccnd3	0.639955	-0.2876	0.92263	-0.311718	0.755255	0.995393	Astro CB	PND2_IVH_PND2_Control
Cul9	1.37285	0.400646	0.629793	0.636154	0.524676	0.964594	Astro CB	PND2_IVH_PND2_Control
Tjap1	5.57461	-0.231544	0.331708	-0.698036	0.485155	0.964522	Astro CB	PND2_IVH_PND2_Control
Atg16l1	4.96349	-0.292164	0.354544	-0.824057	0.409907	0.960648	Astro CB	PND2_IVH_PND2_Control
Creb1	19.457	-0.36638	0.184544	-1.98532	0.0471087	0.878774	Astro CB	PND2_IVH_PND2_Control
Mrps10	1.51686	-0.546892	0.636337	-0.859437	0.3901	0.960648	Astro CB	PND2_IVH_PND2_Control
Zfp318	7.93807	-0.298186	0.281077	-1.06087	0.28875	0.957496	Astro CB	PND2_IVH_PND2_Control
Atic	2.1912	0.293761	0.516213	0.56907	0.569308	0.972899	Astro CB	PND2_IVH_PND2_Control
Hjurp	5.14685	-0.614514	0.370697	-1.65772	0.0973733	0.909771	Astro CB	PND2_IVH_PND2_Control
LOC102550841	2.30406	0.14347	0.489005	0.293393	0.769222	0.995706	Astro CB	PND2_IVH_PND2_Control
Ngef	0.434182	-0.688944	1.06315	-0.64802	0.516972	0.964594	Astro CB	PND2_IVH_PND2_Control
LOC100362216	0.976011	1.38136	0.85632	1.61313	0.106716	0.913082	Astro CB	PND2_IVH_PND2_Control
Map2	121.038	-0.103128	0.106168	-0.971372	0.331363	0.960648	Astro CB	PND2_IVH_PND2_Control
Armc9	15.888	-0.0498904	0.214539	-0.232546	0.816114	0.996524	Astro CB	PND2_IVH_PND2_Control
Rims1	6.01714	-0.250863	0.334025	-0.75103	0.452635	0.960751	Astro CB	PND2_IVH_PND2_Control
Mllt1	2.51598	0.416251	0.510321	0.815664	0.414692	0.960648	Astro CB	PND2_IVH_PND2_Control
Psmd1	8.27299	-0.215301	0.275681	-0.780976	0.434817	0.960648	Astro CB	PND2_IVH_PND2_Control
Igfbp5	5.14674	0.48427	0.356204	1.35953	0.173979	0.926888	Astro CB	PND2_IVH_PND2_Control
Rfx2	6.12556	0.179016	0.335669	0.533311	0.593818	0.980273	Astro CB	PND2_IVH_PND2_Control
Htr2b	1.01888	0.229204	0.74621	0.307157	0.758724	0.995393	Astro CB	PND2_IVH_PND2_Control
Ikzf2	14.2118	-0.231415	0.217419	-1.06437	0.287159	0.957496	Astro CB	PND2_IVH_PND2_Control
Arl4c	0.692422	-3.09304	1.54561	-2.00118	0.0453735	0.878774	Astro CB	PND2_IVH_PND2_Control
Slc25a23	2.7508	0.226555	0.450228	0.503202	0.614822	0.982685	Astro CB	PND2_IVH_PND2_Control
Dus3l	0.687543	-0.746053	0.888555	-0.839625	0.401118	0.960648	Astro CB	PND2_IVH_PND2_Control
Phf3	14.5303	-0.0332649	0.21152	-0.157266	0.875035	0.996524	Astro CB	PND2_IVH_PND2_Control
Ptp4a1	0.508411	-1.03972	1.24359	-0.836061	0.40312	0.960648	Astro CB	PND2_IVH_PND2_Control
Bard1	3.27516	0.140249	0.426272	0.329013	0.742146	0.995393	Astro CB	PND2_IVH_PND2_Control
Rab23	2.6418	-0.195727	0.463207	-0.422548	0.672625	0.989384	Astro CB	PND2_IVH_PND2_Control
Pecr	1.37119	-0.160174	0.648033	-0.24717	0.804777	0.996524	Astro CB	PND2_IVH_PND2_Control
Imp4	0.906462	-0.11425	0.780056	-0.146464	0.883555	0.996524	Astro CB	PND2_IVH_PND2_Control
Smarcal1	2.36679	0.313831	0.475375	0.660175	0.509141	0.964594	Astro CB	PND2_IVH_PND2_Control
Alkbh7	0.602531	-1.0662	1.03232	-1.03282	0.301689	0.960396	Astro CB	PND2_IVH_PND2_Control
Xrcc5	7.52024	0.111621	0.290156	0.384694	0.700464	0.992043	Astro CB	PND2_IVH_PND2_Control
Khdrbs2	9.30794	-0.0442809	0.306651	-0.144402	0.885183	0.996524	Astro CB	PND2_IVH_PND2_Control
Idh1	2.92779	0.413261	0.439248	0.940838	0.346788	0.960648	Astro CB	PND2_IVH_PND2_Control
Gm17949	0.346757	0.550062	1.14531	0.480273	0.631033	0.986706	Astro CB	PND2_IVH_PND2_Control
Khsrp	4.52472	0.0731085	0.3643	0.200682	0.840947	0.996524	Astro CB	PND2_IVH_PND2_Control
Plekhb2	1.79834	-1.57762	0.663595	-2.37738	0.0174361	0.78632	Astro CB	PND2_IVH_PND2_Control
Pikfyve	11.6405	-0.384389	0.233525	-1.64603	0.0997584	0.909771	Astro CB	PND2_IVH_PND2_Control
Cnnm3	2.09092	0.229593	0.571055	0.402051	0.687646	0.991524	Astro CB	PND2_IVH_PND2_Control
Arhgef4	17.7934	0.195671	0.19222	1.01795	0.308699	0.960648	Astro CB	PND2_IVH_PND2_Control
Gpr108	1.89542	-0.362484	0.562105	-0.644869	0.519012	0.964594	Astro CB	PND2_IVH_PND2_Control
Fam168b	4.69408	-0.240516	0.36424	-0.660324	0.509046	0.964594	Astro CB	PND2_IVH_PND2_Control
LOC102551518	1.86952	0.401797	0.560252	0.717171	0.473268	0.963955	Astro CB	PND2_IVH_PND2_Control
Prim2	9.06608	-0.393874	0.277435	-1.4197	0.155695	0.926888	Astro CB	PND2_IVH_PND2_Control
Ctdsp1	1.95041	-0.113403	0.545954	-0.207716	0.835451	0.996524	Astro CB	PND2_IVH_PND2_Control
Tmem131	12.3819	0.23733	0.224383	1.0577	0.290192	0.957496	Astro CB	PND2_IVH_PND2_Control
Fn1	1.86334	-1.06276	0.58669	-1.81146	0.0700704	0.885293	Astro CB	PND2_IVH_PND2_Control
Trip10	1.0218	0.666839	0.844637	0.789498	0.429821	0.960648	Astro CB	PND2_IVH_PND2_Control
Ttll4	5.07789	-0.159476	0.346022	-0.460885	0.644881	0.98713	Astro CB	PND2_IVH_PND2_Control
Catip	0.555514	-3.22233	1.54226	-2.08935	0.036676	0.878774	Astro CB	PND2_IVH_PND2_Control
Ankrd39	2.07171	0.691989	0.547155	1.2647	0.205977	0.937592	Astro CB	PND2_IVH_PND2_Control
Nhej1	0.933805	0.398979	0.83377	0.478525	0.632277	0.986706	Astro CB	PND2_IVH_PND2_Control
Dst	47.9434	-0.02722	0.130067	-0.209277	0.834232	0.996524	Astro CB	PND2_IVH_PND2_Control
Tns1	4.51113	0.0201137	0.373906	0.0537934	0.9571	0.997539	Astro CB	PND2_IVH_PND2_Control
Plcl2	7.6048	-0.186715	0.295864	-0.631083	0.527986	0.965256	Astro CB	PND2_IVH_PND2_Control
Tbc1d5	48.654	0.154993	0.128683	1.20446	0.228412	0.943223	Astro CB	PND2_IVH_PND2_Control
Satb1	7.35806	0.429227	0.294031	1.4598	0.144344	0.926888	Astro CB	PND2_IVH_PND2_Control
Kcnh8	10.413	-0.200911	0.280631	-0.715925	0.474038	0.964	Astro CB	PND2_IVH_PND2_Control
Aamp	2.11357	-1.11357	0.534126	-2.08485	0.0370825	0.878774	Astro CB	PND2_IVH_PND2_Control
Efhb	0.75856	0.411188	0.826515	0.497496	0.618839	0.983817	Astro CB	PND2_IVH_PND2_Control
Pnkd	6.12763	0.322964	0.318238	1.01485	0.310177	0.960648	Astro CB	PND2_IVH_PND2_Control
Sgo1	1.08195	0.00791493	0.702266	0.0112706	0.991008	0.999958	Astro CB	PND2_IVH_PND2_Control
Dnajb2	1.23633	0.415631	0.667086	0.623056	0.533248	0.965256	Astro CB	PND2_IVH_PND2_Control
Zfp451	7.8168	-0.183303	0.285157	-0.642815	0.520344	0.964594	Astro CB	PND2_IVH_PND2_Control
Lonrf2	3.12325	-0.0324271	0.432947	-0.0748985	0.940295	0.996948	Astro CB	PND2_IVH_PND2_Control
Retreg2	1.39083	0.108032	0.621628	0.173788	0.862032	0.996524	Astro CB	PND2_IVH_PND2_Control
Uggt1	10.2243	-0.223058	0.249423	-0.894298	0.371162	0.960648	Astro CB	PND2_IVH_PND2_Control
Epha4	5.67118	-0.0189605	0.3282	-0.057771	0.953931	0.997539	Astro CB	PND2_IVH_PND2_Control
Ptprn	1.24577	-0.709964	0.677475	-1.04796	0.294659	0.958674	Astro CB	PND2_IVH_PND2_Control
Lipt1	1.10477	1.07987	0.765315	1.41102	0.158239	0.926888	Astro CB	PND2_IVH_PND2_Control
Unc80	6.53535	-0.167727	0.30674	-0.546806	0.584512	0.977674	Astro CB	PND2_IVH_PND2_Control
Mitd1	2.44225	-0.296343	0.497289	-0.595916	0.551231	0.967671	Astro CB	PND2_IVH_PND2_Control
Mrpl30	0.830664	-0.984515	0.843052	-1.1678	0.242888	0.945274	Astro CB	PND2_IVH_PND2_Control
Rpe	3.98816	0.405519	0.385299	1.05248	0.29258	0.957496	Astro CB	PND2_IVH_PND2_Control
Arid5a	0.726445	0.888564	0.952718	0.932662	0.350994	0.960648	Astro CB	PND2_IVH_PND2_Control
Tmem198	0.603446	1.4851	1.03639	1.43296	0.151869	0.926888	Astro CB	PND2_IVH_PND2_Control
Kansl1l	29.0965	-0.0156555	0.167629	-0.0933934	0.925591	0.996876	Astro CB	PND2_IVH_PND2_Control
Obsl1	0.357778	0.428415	1.13206	0.378437	0.705106	0.992043	Astro CB	PND2_IVH_PND2_Control
Inpp4a	13.6476	0.200249	0.218197	0.917742	0.358754	0.960648	Astro CB	PND2_IVH_PND2_Control
Dnpep	1.9865	-0.107833	0.532392	-0.202544	0.839492	0.996524	Astro CB	PND2_IVH_PND2_Control
LOC102551819	3.15433	-0.121142	0.437046	-0.277183	0.78164	0.996524	Astro CB	PND2_IVH_PND2_Control
Acsl3	8.59116	0.131069	0.268291	0.488533	0.625173	0.986028	Astro CB	PND2_IVH_PND2_Control
Arpc2	5.63328	-0.117648	0.326055	-0.360821	0.718233	0.994801	Astro CB	PND2_IVH_PND2_Control
Hs6st1	7.66171	0.0786181	0.300279	0.261817	0.793463	0.996524	Astro CB	PND2_IVH_PND2_Control
Unc50	0.503346	0.950666	1.18545	0.801948	0.422583	0.960648	Astro CB	PND2_IVH_PND2_Control
Aff3	167.549	0.00698515	0.102643	0.0680527	0.945744	0.997539	Astro CB	PND2_IVH_PND2_Control
Mgat4a	4.39158	-0.405022	0.375038	-1.07995	0.280165	0.954612	Astro CB	PND2_IVH_PND2_Control
Actr1b	0.990912	-0.466523	0.813378	-0.573563	0.566264	0.971862	Astro CB	PND2_IVH_PND2_Control
Sema4c	1.2351	0.248632	0.663195	0.3749	0.707735	0.992835	Astro CB	PND2_IVH_PND2_Control
Tsga10	6.32121	0.313833	0.324959	0.965761	0.334164	0.960648	Astro CB	PND2_IVH_PND2_Control
Cnot11	0.861322	-1.58195	0.891032	-1.77542	0.0758286	0.896028	Astro CB	PND2_IVH_PND2_Control
Rnf149	2.21198	0.818972	0.542284	1.51023	0.130985	0.924524	Astro CB	PND2_IVH_PND2_Control
Eif5b	12.1073	0.0188126	0.227098	0.0828392	0.933979	0.996876	Astro CB	PND2_IVH_PND2_Control
Rev1	3.56535	0.657078	0.409852	1.60321	0.108889	0.913082	Astro CB	PND2_IVH_PND2_Control
Rfx8	1.7349	-0.117603	0.591961	-0.198667	0.842523	0.996524	Astro CB	PND2_IVH_PND2_Control
Kansl3	7.34196	0.0737458	0.288062	0.256007	0.797946	0.996524	Astro CB	PND2_IVH_PND2_Control
Il1r1	2.75944	-0.184719	0.482761	-0.38263	0.701994	0.992043	Astro CB	PND2_IVH_PND2_Control
Map4k4	68.3773	0.0663383	0.117936	0.562495	0.573779	0.97348	Astro CB	PND2_IVH_PND2_Control
Lman2l	9.8921	-0.0753639	0.259481	-0.290441	0.771479	0.996167	Astro CB	PND2_IVH_PND2_Control
Il1rl2	0.429824	-1.07838	1.07699	-1.00129	0.316687	0.960648	Astro CB	PND2_IVH_PND2_Control
Chst10	1.87797	-0.337609	0.562851	-0.59982	0.548626	0.967314	Astro CB	PND2_IVH_PND2_Control
Mrps9	5.06129	-0.0677645	0.34996	-0.193635	0.846462	0.996524	Astro CB	PND2_IVH_PND2_Control
Pou3f3	1.90455	-0.354243	0.527974	-0.670949	0.502253	0.964594	Astro CB	PND2_IVH_PND2_Control
Tex30	1.74987	-0.505093	0.581721	-0.868274	0.385244	0.960648	Astro CB	PND2_IVH_PND2_Control
Nck2	11.6584	0.0238466	0.232835	0.102418	0.918425	0.996876	Astro CB	PND2_IVH_PND2_Control
Tpp2	15.137	-0.126482	0.205055	-0.61682	0.537353	0.965256	Astro CB	PND2_IVH_PND2_Control
RGD1310553	2.1272	-0.991168	0.518993	-1.90979	0.0561603	0.878774	Astro CB	PND2_IVH_PND2_Control
Tnip1	1.26691	1.05104	0.707163	1.48628	0.137206	0.924824	Astro CB	PND2_IVH_PND2_Control
Anxa6	12.0956	0.428354	0.23439	1.82753	0.0676201	0.885293	Astro CB	PND2_IVH_PND2_Control
Ube2b	9.59044	0.251193	0.266633	0.942091	0.346146	0.960648	Astro CB	PND2_IVH_PND2_Control
Cdkl3	8.1024	0.276763	0.278063	0.995327	0.319577	0.960648	Astro CB	PND2_IVH_PND2_Control
Sparc	2.32042	0.927227	0.869631	1.06623	0.28632	0.957496	Astro CB	PND2_IVH_PND2_Control
Acsl6	0.704999	0.350411	0.846904	0.413755	0.679054	0.990669	Astro CB	PND2_IVH_PND2_Control
Fnip1	8.68768	0.101047	0.273374	0.369629	0.711659	0.993668	Astro CB	PND2_IVH_PND2_Control
Rapgef6	12.351	0.132962	0.226562	0.58687	0.557291	0.969838	Astro CB	PND2_IVH_PND2_Control
Cdc42se2-ps1	18.7962	-0.0183047	0.18658	-0.0981062	0.921848	0.996876	Astro CB	PND2_IVH_PND2_Control
Fam114a2	1.25105	-0.862438	0.722983	-1.19289	0.232913	0.943223	Astro CB	PND2_IVH_PND2_Control
Sap30l	0.799894	-0.154166	0.860104	-0.179241	0.857748	0.996524	Astro CB	PND2_IVH_PND2_Control
Mfap3	4.0119	-0.257975	0.389282	-0.662694	0.507527	0.964594	Astro CB	PND2_IVH_PND2_Control
Slc36a1	0.475271	0.190761	1.0013	0.190513	0.848907	0.996524	Astro CB	PND2_IVH_PND2_Control
Cyb5d2	0.48295	1.04021	1.03515	1.00489	0.31495	0.960648	Astro CB	PND2_IVH_PND2_Control
Atox1	0.707018	-0.255309	0.878338	-0.290672	0.771302	0.996167	Astro CB	PND2_IVH_PND2_Control
Zzef1	7.63337	-0.166309	0.282471	-0.588763	0.55602	0.969302	Astro CB	PND2_IVH_PND2_Control
Rbfox1	17.6893	1.09142	0.445378	2.45054	0.0142641	0.78632	Astro CB	PND2_IVH_PND2_Control
G3bp1	11.0528	-0.297599	0.243015	-1.22461	0.220721	0.943223	Astro CB	PND2_IVH_PND2_Control
Ube2g1	16.4729	0.215384	0.206084	1.04513	0.295963	0.959038	Astro CB	PND2_IVH_PND2_Control
Slc25a11	0.831523	0.912501	0.810404	1.12598	0.260173	0.949789	Astro CB	PND2_IVH_PND2_Control
Sh3bp5l	0.725597	1.08964	0.926281	1.17636	0.239451	0.943223	Astro CB	PND2_IVH_PND2_Control
Galnt10	7.90075	-0.27423	0.2808	-0.976604	0.328765	0.960648	Astro CB	PND2_IVH_PND2_Control
Cnot8	1.30082	0.658147	0.668009	0.985237	0.324508	0.960648	Astro CB	PND2_IVH_PND2_Control
Gemin5	4.56199	-0.303626	0.356972	-0.850561	0.395013	0.960648	Astro CB	PND2_IVH_PND2_Control
Rnf167	1.53334	0.354328	0.613647	0.577414	0.56366	0.971072	Astro CB	PND2_IVH_PND2_Control
Shpk	0.488199	0.417145	1.08169	0.385644	0.699761	0.992043	Astro CB	PND2_IVH_PND2_Control
Mrpl22	1.47947	-0.269992	0.617076	-0.437535	0.661724	0.98713	Astro CB	PND2_IVH_PND2_Control
Gria1	243.203	0.0379217	0.101831	0.372398	0.709597	0.993022	Astro CB	PND2_IVH_PND2_Control
Larp1	12.9366	0.0968392	0.237132	0.408377	0.682997	0.991493	Astro CB	PND2_IVH_PND2_Control
RGD1561277	1.31096	-0.407929	0.661431	-0.616737	0.537408	0.965256	Astro CB	PND2_IVH_PND2_Control
Zfp39	0.690226	0.297208	0.853472	0.348234	0.727665	0.994801	Astro CB	PND2_IVH_PND2_Control
Pfn1	2.09194	-0.436982	0.556159	-0.785714	0.432035	0.960648	Astro CB	PND2_IVH_PND2_Control
P4ha2	0.762548	-0.174949	0.866085	-0.201999	0.839917	0.996524	Astro CB	PND2_IVH_PND2_Control
Zfp692	3.80211	0.0566092	0.397844	0.14229	0.886851	0.996524	Astro CB	PND2_IVH_PND2_Control
Zfp672	2.49848	0.132348	0.546126	0.24234	0.808517	0.996524	Astro CB	PND2_IVH_PND2_Control
LOC102555635	0.599196	-0.934418	1.06103	-0.880671	0.378496	0.960648	Astro CB	PND2_IVH_PND2_Control
Zfp867	1.20369	-0.194002	0.689085	-0.281536	0.7783	0.996524	Astro CB	PND2_IVH_PND2_Control
Snap47	2.56421	0.307363	0.482122	0.637522	0.523785	0.964594	Astro CB	PND2_IVH_PND2_Control
Eno3	0.683961	-0.355126	0.958232	-0.370605	0.710932	0.993452	Astro CB	PND2_IVH_PND2_Control
Dhrs11	0.863133	-0.340907	0.838171	-0.406728	0.684208	0.991524	Astro CB	PND2_IVH_PND2_Control
Rnf187	1.37758	-1.12059	0.701753	-1.59684	0.110301	0.913082	Astro CB	PND2_IVH_PND2_Control
Zfp496	0.943078	-1.05397	0.801827	-1.31447	0.188689	0.928747	Astro CB	PND2_IVH_PND2_Control
Nagpa	0.437575	1.75782	1.17385	1.49749	0.134265	0.924824	Astro CB	PND2_IVH_PND2_Control
Med9	1.79062	0.519776	0.572508	0.907893	0.363935	0.960648	Astro CB	PND2_IVH_PND2_Control
Shisa9	49.5198	-0.0751338	0.140303	-0.535509	0.592298	0.980192	Astro CB	PND2_IVH_PND2_Control
Tada2a	6.19102	0.0279804	0.313767	0.0891758	0.928942	0.996876	Astro CB	PND2_IVH_PND2_Control
Eef2kmt	0.646675	0.451967	0.881644	0.512641	0.608202	0.982685	Astro CB	PND2_IVH_PND2_Control
Alg1	0.863431	-0.256457	0.816858	-0.313955	0.753555	0.995393	Astro CB	PND2_IVH_PND2_Control
Rrn3	3.87562	-0.0259995	0.384851	-0.0675574	0.946138	0.997539	Astro CB	PND2_IVH_PND2_Control
Ubald1	0.600884	-1.33108	1.01971	-1.30535	0.191773	0.928747	Astro CB	PND2_IVH_PND2_Control
Guk1	1.55009	-0.945201	0.699811	-1.35065	0.176807	0.926888	Astro CB	PND2_IVH_PND2_Control
Mrtfb	31.5255	-0.0147208	0.151327	-0.0972781	0.922506	0.996876	Astro CB	PND2_IVH_PND2_Control
Mrpl55	2.71462	0.228432	0.481483	0.474435	0.63519	0.986706	Astro CB	PND2_IVH_PND2_Control
Nmral1	0.655455	-0.728495	0.930097	-0.783246	0.433482	0.960648	Astro CB	PND2_IVH_PND2_Control
Camta2	0.461624	-0.773347	1.06753	-0.724429	0.468803	0.963955	Astro CB	PND2_IVH_PND2_Control
Cpped1	2.52399	1.27651	0.527154	2.4215	0.0154565	0.78632	Astro CB	PND2_IVH_PND2_Control
Ubn1	10.0422	0.249832	0.251549	0.993175	0.320625	0.960648	Astro CB	PND2_IVH_PND2_Control
Parn	9.54369	-0.0427424	0.256298	-0.166768	0.867552	0.996524	Astro CB	PND2_IVH_PND2_Control
Glyr1	8.14516	0.376921	0.280326	1.34458	0.17876	0.926888	Astro CB	PND2_IVH_PND2_Control
Ddx52	2.76143	-0.515955	0.462794	-1.11487	0.264907	0.949789	Astro CB	PND2_IVH_PND2_Control
Xylt2	1.35708	-0.818796	0.674868	-1.21327	0.225028	0.943223	Astro CB	PND2_IVH_PND2_Control
Kif1c	1.85498	0.745146	0.569764	1.30781	0.190936	0.928747	Astro CB	PND2_IVH_PND2_Control
Ubtf	2.23359	0.393532	0.495105	0.794846	0.426703	0.960648	Astro CB	PND2_IVH_PND2_Control
Adcy9	1.02627	0.100985	0.719513	0.140352	0.888382	0.996876	Astro CB	PND2_IVH_PND2_Control
Arhgap23	1.53499	-0.785169	0.617043	-1.27247	0.203206	0.934745	Astro CB	PND2_IVH_PND2_Control
Coro7	1.36289	0.488819	0.663998	0.736175	0.461624	0.961355	Astro CB	PND2_IVH_PND2_Control
Cep112	32.6969	0.0490206	0.168807	0.290394	0.771515	0.996167	Astro CB	PND2_IVH_PND2_Control
Synrg	11.9997	0.130342	0.231486	0.563065	0.57339	0.97348	Astro CB	PND2_IVH_PND2_Control
Mpp3	0.487102	-0.764493	0.953201	-0.802027	0.422537	0.960648	Astro CB	PND2_IVH_PND2_Control
Glis2	1.27729	0.573454	0.706078	0.812168	0.416695	0.960648	Astro CB	PND2_IVH_PND2_Control
Kif18b	3.69282	-0.805245	0.413928	-1.94537	0.05173	0.878774	Astro CB	PND2_IVH_PND2_Control
Cdip1	6.5881	0.215454	0.300864	0.716119	0.473918	0.963955	Astro CB	PND2_IVH_PND2_Control
Axin2	2.27859	0.675222	0.500167	1.34999	0.177018	0.926888	Astro CB	PND2_IVH_PND2_Control
Cuedc1	6.42365	0.442189	0.331064	1.33566	0.181661	0.926888	Astro CB	PND2_IVH_PND2_Control
Hmox2	2.64317	0.352258	0.483864	0.72801	0.466607	0.963586	Astro CB	PND2_IVH_PND2_Control
Pdxdc1	9.58088	-0.190976	0.259174	-0.736863	0.461205	0.961355	Astro CB	PND2_IVH_PND2_Control
Tfap4	0.460036	0.177143	0.985174	0.179809	0.857302	0.996524	Astro CB	PND2_IVH_PND2_Control
Ac1576	1.10982	0.497691	0.749928	0.663652	0.506913	0.964594	Astro CB	PND2_IVH_PND2_Control
C10h1orf35	0.918399	-1.09765	0.913084	-1.20213	0.229313	0.943223	Astro CB	PND2_IVH_PND2_Control
Dnaaf8	0.540935	0.282199	1.07148	0.263372	0.792264	0.996524	Astro CB	PND2_IVH_PND2_Control
Arf1	1.31049	-0.390909	0.6957	-0.561893	0.574189	0.97348	Astro CB	PND2_IVH_PND2_Control
Prpf8	3.66417	-0.593073	0.406379	-1.45941	0.144453	0.926888	Astro CB	PND2_IVH_PND2_Control
Ern1	4.28101	0.221298	0.415821	0.532196	0.594591	0.980273	Astro CB	PND2_IVH_PND2_Control
Flcn	1.87505	0.716308	0.571891	1.25252	0.210379	0.938081	Astro CB	PND2_IVH_PND2_Control
Anks3	2.47067	0.648393	0.473104	1.37051	0.170528	0.926888	Astro CB	PND2_IVH_PND2_Control
Stard3	4.45505	0.00461333	0.362796	0.012716	0.989854	0.999958	Astro CB	PND2_IVH_PND2_Control
Mnt	1.43655	0.573095	0.643939	0.889983	0.373475	0.960648	Astro CB	PND2_IVH_PND2_Control
Cops3	9.01645	0.160304	0.265101	0.604691	0.545385	0.966391	Astro CB	PND2_IVH_PND2_Control
Cacna1g	2.87967	0.411677	0.457145	0.900539	0.367833	0.960648	Astro CB	PND2_IVH_PND2_Control
Nudt16l1	1.91939	0.223723	0.554992	0.403111	0.686867	0.991524	Astro CB	PND2_IVH_PND2_Control
Bcas3	18.8941	0.303522	0.203811	1.48923	0.136426	0.924824	Astro CB	PND2_IVH_PND2_Control
Ankfy1	15.6659	-0.0103782	0.201962	-0.0513868	0.959017	0.997539	Astro CB	PND2_IVH_PND2_Control
Nt5m	3.35353	0.423842	0.421001	1.00675	0.314056	0.960648	Astro CB	PND2_IVH_PND2_Control
Ccdc47	7.4276	-0.223926	0.292604	-0.765288	0.4441	0.960648	Astro CB	PND2_IVH_PND2_Control
Cpd	4.71302	-0.154263	0.364633	-0.423064	0.672249	0.989091	Astro CB	PND2_IVH_PND2_Control
Elp5	4.76364	0.475102	0.363652	1.30648	0.191391	0.928747	Astro CB	PND2_IVH_PND2_Control
Ddx42	13.4555	0.00411167	0.222405	0.0184873	0.98525	0.999913	Astro CB	PND2_IVH_PND2_Control
Pemt	0.694225	-0.55418	0.9655	-0.573982	0.56598	0.971728	Astro CB	PND2_IVH_PND2_Control
E4f1	2.04209	-0.400661	0.516156	-0.77624	0.437607	0.960648	Astro CB	PND2_IVH_PND2_Control
Ctdnep1	2.25075	0.658394	0.494936	1.33026	0.183433	0.927734	Astro CB	PND2_IVH_PND2_Control
Pgp	1.73824	-0.284815	0.582213	-0.489194	0.624704	0.986028	Astro CB	PND2_IVH_PND2_Control
Cluh	2.24161	-0.586959	0.50556	-1.16101	0.245639	0.945631	Astro CB	PND2_IVH_PND2_Control
Gosr2	4.50461	-0.149906	0.360903	-0.415363	0.677876	0.990317	Astro CB	PND2_IVH_PND2_Control
Gabarap	0.617319	-0.343558	0.986567	-0.348235	0.727663	0.994801	Astro CB	PND2_IVH_PND2_Control
Rai1	20.944	0.0617252	0.210418	0.293345	0.769258	0.995706	Astro CB	PND2_IVH_PND2_Control
Alkbh5	3.23195	-0.303233	0.438032	-0.692261	0.488773	0.964522	Astro CB	PND2_IVH_PND2_Control
Phf23	1.16344	0.684442	0.728306	0.939772	0.347334	0.960648	Astro CB	PND2_IVH_PND2_Control
Pafah1b1	34.1016	0.233796	0.156636	1.49261	0.13554	0.924824	Astro CB	PND2_IVH_PND2_Control
Dvl2	2.74426	0.194613	0.452833	0.429769	0.667364	0.98775	Astro CB	PND2_IVH_PND2_Control
Srebf1	1.99471	-0.135621	0.546853	-0.248002	0.804133	0.996524	Astro CB	PND2_IVH_PND2_Control
Acadvl	0.989656	0.55547	0.756892	0.733883	0.46302	0.961355	Astro CB	PND2_IVH_PND2_Control
Abca3	4.01131	-0.171873	0.396562	-0.433408	0.664719	0.987241	Astro CB	PND2_IVH_PND2_Control
Zfp174	0.507691	-2.22979	1.18889	-1.87552	0.0607211	0.885293	Astro CB	PND2_IVH_PND2_Control
Smarcd2	1.05191	0.736966	0.809074	0.910876	0.362361	0.960648	Astro CB	PND2_IVH_PND2_Control
Zfp263	0.686883	1.29461	1.01155	1.27983	0.200607	0.933232	Astro CB	PND2_IVH_PND2_Control
Smyd4	2.85124	-0.201111	0.45925	-0.437911	0.66145	0.98713	Astro CB	PND2_IVH_PND2_Control
Mrc2	2.05268	-0.300282	0.530659	-0.565866	0.571485	0.97348	Astro CB	PND2_IVH_PND2_Control
Tom1l2	21.8092	0.155997	0.176213	0.885273	0.37601	0.960648	Astro CB	PND2_IVH_PND2_Control
Ap2b1	8.95088	0.0852944	0.266091	0.320546	0.748554	0.995393	Astro CB	PND2_IVH_PND2_Control
Pdpk1	8.49128	-0.000482487	0.27402	-0.00176077	0.998595	0.999958	Astro CB	PND2_IVH_PND2_Control
Prkar1a	2.5118	0.229441	0.475138	0.482894	0.629171	0.986028	Astro CB	PND2_IVH_PND2_Control
Crebbp	22.052	0.0416187	0.17468	0.238257	0.811682	0.996524	Astro CB	PND2_IVH_PND2_Control
Slc25a35	0.749206	0.938259	0.966513	0.970767	0.331664	0.960648	Astro CB	PND2_IVH_PND2_Control
Dhx33	1.71205	0.41177	0.5778	0.712651	0.476062	0.964522	Astro CB	PND2_IVH_PND2_Control
Dlg4	7.09214	0.401664	0.307976	1.30421	0.192163	0.928747	Astro CB	PND2_IVH_PND2_Control
Phb1	1.20523	0.222395	0.785137	0.283256	0.77698	0.996524	Astro CB	PND2_IVH_PND2_Control
Cdc27	11.7442	-0.103785	0.231295	-0.448711	0.65364	0.98713	Astro CB	PND2_IVH_PND2_Control
Drc3	1.26732	-0.99028	0.673742	-1.46982	0.14161	0.924824	Astro CB	PND2_IVH_PND2_Control
Myl4	0.522427	-1.39208	1.0113	-1.37652	0.16866	0.926888	Astro CB	PND2_IVH_PND2_Control
Pfas	2.90636	0.290751	0.443044	0.656256	0.511659	0.964594	Astro CB	PND2_IVH_PND2_Control
Kat7	4.89876	-0.409301	0.349365	-1.17156	0.241374	0.943223	Astro CB	PND2_IVH_PND2_Control
Nufip2	19.2406	-0.0617109	0.186149	-0.331514	0.740257	0.995393	Astro CB	PND2_IVH_PND2_Control
Atpaf2	2.67774	-0.538296	0.461433	-1.16657	0.243382	0.945631	Astro CB	PND2_IVH_PND2_Control
Trap1	3.07053	0.349085	0.444467	0.785402	0.432218	0.960648	Astro CB	PND2_IVH_PND2_Control
Ctc1	6.69867	-0.0439301	0.299423	-0.146716	0.883356	0.996524	Astro CB	PND2_IVH_PND2_Control
Abca8a	1.43491	-0.602966	0.63671	-0.947002	0.343638	0.960648	Astro CB	PND2_IVH_PND2_Control
Tmub2	2.39095	-0.375194	0.522242	-0.718429	0.472493	0.963955	Astro CB	PND2_IVH_PND2_Control
Rsl1d1	0.424372	1.4827	1.25725	1.17932	0.238271	0.943223	Astro CB	PND2_IVH_PND2_Control
Gid4	1.77718	0.178492	0.564221	0.316351	0.751736	0.995393	Astro CB	PND2_IVH_PND2_Control
Jpt2	1.70593	-0.620478	0.60196	-1.03076	0.302652	0.960446	Astro CB	PND2_IVH_PND2_Control
Sp2	2.68456	0.586741	0.513898	1.14175	0.25356	0.949789	Astro CB	PND2_IVH_PND2_Control
Atxn7l3	0.677899	-0.554559	0.96556	-0.574339	0.565738	0.971728	Astro CB	PND2_IVH_PND2_Control
Gspt1	6.1077	-0.393846	0.326563	-1.20603	0.227804	0.943223	Astro CB	PND2_IVH_PND2_Control
Nsrp1	6.78441	0.0355197	0.300027	0.118388	0.90576	0.996876	Astro CB	PND2_IVH_PND2_Control
Zfp598	1.60742	0.418143	0.598136	0.699077	0.484504	0.964522	Astro CB	PND2_IVH_PND2_Control
Llgl1	0.902526	-0.000608806	0.821639	-0.000740965	0.999409	0.999958	Astro CB	PND2_IVH_PND2_Control
Dnaja3	3.74674	-0.452809	0.393802	-1.14984	0.250209	0.949789	Astro CB	PND2_IVH_PND2_Control
Ctns	1.1255	-0.870478	0.764421	-1.13874	0.254811	0.949789	Astro CB	PND2_IVH_PND2_Control
Tanc2	21.6634	0.0327688	0.176139	0.186039	0.852414	0.996524	Astro CB	PND2_IVH_PND2_Control
Ercc4	3.71049	0.226571	0.405309	0.559009	0.576155	0.973967	Astro CB	PND2_IVH_PND2_Control
Fam117a	0.443565	0.311996	0.991304	0.314733	0.752964	0.995393	Astro CB	PND2_IVH_PND2_Control
Taf15	19.9691	0.14953	0.181262	0.824939	0.409406	0.960648	Astro CB	PND2_IVH_PND2_Control
Gna13	3.39584	0.0610149	0.419672	0.145387	0.884405	0.996524	Astro CB	PND2_IVH_PND2_Control
Zc3h7a	10.6306	0.0228433	0.266654	0.0856663	0.931732	0.996876	Astro CB	PND2_IVH_PND2_Control
Flii	2.45915	0.326069	0.478085	0.682032	0.495219	0.964522	Astro CB	PND2_IVH_PND2_Control
Kansl1	37.3256	0.279419	0.147474	1.8947	0.0581323	0.885293	Astro CB	PND2_IVH_PND2_Control
Rabep1	11.1919	0.299909	0.241024	1.24431	0.213384	0.94078	Astro CB	PND2_IVH_PND2_Control
Slx4	3.96919	0.565474	0.389415	1.45211	0.14647	0.926888	Astro CB	PND2_IVH_PND2_Control
Socs7	2.28277	-0.0591095	0.476474	-0.124056	0.901271	0.996876	Astro CB	PND2_IVH_PND2_Control
Wnt3	3.92613	0.364911	0.398027	0.916799	0.359248	0.960648	Astro CB	PND2_IVH_PND2_Control
Mief2	0.499799	-1.72037	1.20071	-1.43279	0.151918	0.926888	Astro CB	PND2_IVH_PND2_Control
Litaf	5.22486	0.276144	0.33932	0.813817	0.41575	0.960648	Astro CB	PND2_IVH_PND2_Control
Srsf2	17.1271	0.00283804	0.198909	0.014268	0.988616	0.999958	Astro CB	PND2_IVH_PND2_Control
Rmi2	1.26002	-0.684982	0.651224	-1.05184	0.292874	0.957496	Astro CB	PND2_IVH_PND2_Control
Dcakd	4.69725	-0.198037	0.36135	-0.548046	0.58366	0.977674	Astro CB	PND2_IVH_PND2_Control
Mgat5b	1.11793	-0.110812	0.721692	-0.153545	0.877969	0.996524	Astro CB	PND2_IVH_PND2_Control
Hagh	0.75045	-1.70345	0.991318	-1.71837	0.0857294	0.909695	Astro CB	PND2_IVH_PND2_Control
Helz	15.5823	0.0188743	0.202883	0.0930309	0.925879	0.996876	Astro CB	PND2_IVH_PND2_Control
Mprip	24.6047	0.0902654	0.168037	0.537175	0.591146	0.979819	Astro CB	PND2_IVH_PND2_Control
Nmt1	8.5318	0.0437399	0.282874	0.154627	0.877116	0.996524	Astro CB	PND2_IVH_PND2_Control
Txndc11	4.6424	0.247097	0.354806	0.696429	0.48616	0.964522	Astro CB	PND2_IVH_PND2_Control
Mfsd11	1.88302	-0.201598	0.546976	-0.368568	0.71245	0.994306	Astro CB	PND2_IVH_PND2_Control
Spag9	47.4681	-0.00916895	0.135452	-0.0676915	0.946031	0.997539	Astro CB	PND2_IVH_PND2_Control
H3f3a	2.94605	0.550674	0.435723	1.26382	0.206296	0.937592	Astro CB	PND2_IVH_PND2_Control
Pitpna	5.38956	0.24911	0.328871	0.757469	0.448769	0.960648	Astro CB	PND2_IVH_PND2_Control
Dph1	1.63193	-0.741321	0.594508	-1.24695	0.212416	0.939888	Astro CB	PND2_IVH_PND2_Control
Snn	2.00194	0.0402962	0.539565	0.0746828	0.940467	0.996948	Astro CB	PND2_IVH_PND2_Control
Naa60	1.82774	-0.464683	0.575103	-0.808	0.419091	0.960648	Astro CB	PND2_IVH_PND2_Control
Map3k14	4.82231	-0.344598	0.356633	-0.966252	0.333918	0.960648	Astro CB	PND2_IVH_PND2_Control
Arf2	1.57415	-0.187146	0.620662	-0.301527	0.763013	0.995393	Astro CB	PND2_IVH_PND2_Control
Prpsap1	3.61896	0.256618	0.397742	0.645188	0.518806	0.964594	Astro CB	PND2_IVH_PND2_Control
Acaca	25.3439	-0.101607	0.175577	-0.578703	0.562789	0.971016	Astro CB	PND2_IVH_PND2_Control
Map2k6	11.5294	0.0235598	0.23605	0.0998086	0.920496	0.996876	Astro CB	PND2_IVH_PND2_Control
Traf4	5.18475	-0.926794	0.374825	-2.47261	0.0134132	0.78632	Astro CB	PND2_IVH_PND2_Control
Mis12	3.54951	-0.326712	0.419983	-0.777918	0.436617	0.960648	Astro CB	PND2_IVH_PND2_Control
Unk	5.33309	-0.649489	0.356852	-1.82005	0.0687516	0.885293	Astro CB	PND2_IVH_PND2_Control
Pimreg	0.531009	-0.221636	0.940244	-0.235722	0.813648	0.996524	Astro CB	PND2_IVH_PND2_Control
Clcn7	2.27809	0.582957	0.51232	1.13788	0.255172	0.949789	Astro CB	PND2_IVH_PND2_Control
Cacng4	12.5751	0.185637	0.233855	0.793813	0.427304	0.960648	Astro CB	PND2_IVH_PND2_Control
RGD1561796	0.472525	0.714945	1.04203	0.686107	0.492645	0.964522	Astro CB	PND2_IVH_PND2_Control
Nup88	3.88836	0.496329	0.388333	1.2781	0.201214	0.933418	Astro CB	PND2_IVH_PND2_Control
Dcaf7	2.70921	-0.349432	0.445696	-0.784015	0.433032	0.960648	Astro CB	PND2_IVH_PND2_Control
Cwc25	1.50174	0.247835	0.651254	0.380551	0.703537	0.992043	Astro CB	PND2_IVH_PND2_Control
Clec16a	8.11359	0.256369	0.279276	0.917977	0.358631	0.960648	Astro CB	PND2_IVH_PND2_Control
Vps25	1.79115	-0.847365	0.60233	-1.40681	0.159483	0.926888	Astro CB	PND2_IVH_PND2_Control
Caskin1	3.09058	-0.585098	0.449463	-1.30177	0.192994	0.928747	Astro CB	PND2_IVH_PND2_Control
Fbf1	5.20916	-0.878102	0.369544	-2.37618	0.017493	0.78632	Astro CB	PND2_IVH_PND2_Control
Mettl16	7.402	-0.219822	0.288079	-0.763062	0.445427	0.960648	Astro CB	PND2_IVH_PND2_Control
Atp1b2	4.00656	-0.372039	0.413618	-0.899475	0.3684	0.960648	Astro CB	PND2_IVH_PND2_Control
Rpain	0.737662	0.505619	0.870595	0.580775	0.561392	0.971016	Astro CB	PND2_IVH_PND2_Control
Myo15a	0.509606	-0.0500307	0.936518	-0.053422	0.957396	0.997539	Astro CB	PND2_IVH_PND2_Control
Tmem94	1.00074	0.75947	0.802095	0.946857	0.343712	0.960648	Astro CB	PND2_IVH_PND2_Control
Pkmyt1	1.9095	0.499612	0.542979	0.920132	0.357504	0.960648	Astro CB	PND2_IVH_PND2_Control
Spop	9.56587	-0.140946	0.263343	-0.535217	0.5925	0.980192	Astro CB	PND2_IVH_PND2_Control
RGD1304728	7.35749	0.594472	0.291275	2.04093	0.0412579	0.878774	Astro CB	PND2_IVH_PND2_Control
Paqr4	1.00322	-1.8814	0.871578	-2.15861	0.0308806	0.878774	Astro CB	PND2_IVH_PND2_Control
C1qbp	0.506857	-2.00404	1.16603	-1.71869	0.0856711	0.909695	Astro CB	PND2_IVH_PND2_Control
Stx8	9.13016	0.00964726	0.263481	0.0366146	0.970792	0.999145	Astro CB	PND2_IVH_PND2_Control
Traf7	2.30604	-0.431801	0.497396	-0.868123	0.385327	0.960648	Astro CB	PND2_IVH_PND2_Control
Caskin2	0.460029	0.441585	1.12207	0.393545	0.693917	0.992043	Astro CB	PND2_IVH_PND2_Control
LOC100912483	2.6999	-0.0253464	0.471297	-0.0537801	0.95711	0.997539	Astro CB	PND2_IVH_PND2_Control
Btbd17	0.911388	0.0115464	0.84657	0.013639	0.989118	0.999958	Astro CB	PND2_IVH_PND2_Control
Scrn2	0.480007	0.735127	1.16109	0.633132	0.526647	0.965256	Astro CB	PND2_IVH_PND2_Control
G6pc3	1.04079	0.395854	0.76113	0.520088	0.603002	0.982242	Astro CB	PND2_IVH_PND2_Control
Vamp2	0.397425	-1.10307	1.23066	-0.896329	0.370077	0.960648	Astro CB	PND2_IVH_PND2_Control
Zfp213	3.17171	0.108198	0.434987	0.248737	0.803564	0.996524	Astro CB	PND2_IVH_PND2_Control
Usp36	3.15399	-0.410455	0.44209	-0.928443	0.353178	0.960648	Astro CB	PND2_IVH_PND2_Control
Crk	3.41072	0.822664	0.427654	1.92367	0.0543962	0.878774	Astro CB	PND2_IVH_PND2_Control
Map3k3	8.99832	0.380339	0.265889	1.43044	0.15259	0.926888	Astro CB	PND2_IVH_PND2_Control
Zfp13	0.926654	-1.5072	0.905751	-1.66404	0.0961051	0.909771	Astro CB	PND2_IVH_PND2_Control
Mettl2	2.01847	0.263793	0.56657	0.465597	0.641504	0.98713	Astro CB	PND2_IVH_PND2_Control
Shbg	0.441321	0.580957	1.07295	0.541458	0.588192	0.978817	Astro CB	PND2_IVH_PND2_Control
Snx29	10.8641	-0.407226	0.244221	-1.66745	0.0954254	0.909771	Astro CB	PND2_IVH_PND2_Control
Eral1	1.14158	0.571067	0.742702	0.768904	0.44195	0.960648	Astro CB	PND2_IVH_PND2_Control
Srsf1	11.7507	-0.218484	0.243053	-0.898917	0.368697	0.960648	Astro CB	PND2_IVH_PND2_Control
Nfe2l1	2.95945	-0.288482	0.439709	-0.656074	0.511777	0.964594	Astro CB	PND2_IVH_PND2_Control
Acox1	4.66625	0.0886588	0.364818	0.243022	0.807988	0.996524	Astro CB	PND2_IVH_PND2_Control
Rnps1	6.13017	0.241067	0.328427	0.734003	0.462947	0.961355	Astro CB	PND2_IVH_PND2_Control
Vezf1	3.69281	0.49923	0.396051	1.26052	0.207482	0.937592	Astro CB	PND2_IVH_PND2_Control
Ywhae	19.3397	0.140221	0.184564	0.759745	0.447407	0.960648	Astro CB	PND2_IVH_PND2_Control
Ten1	1.31979	-0.388306	0.634048	-0.612424	0.540258	0.966223	Astro CB	PND2_IVH_PND2_Control
Dnah9	2.21808	-0.198181	0.474843	-0.417361	0.676414	0.989867	Astro CB	PND2_IVH_PND2_Control
Hdac5	2.01842	0.323615	0.547867	0.590682	0.554734	0.968935	Astro CB	PND2_IVH_PND2_Control
Thoc6	0.677459	2.1211	1.15582	1.83514	0.0664843	0.885293	Astro CB	PND2_IVH_PND2_Control
Eci1	2.36857	-0.249919	0.518174	-0.482307	0.629588	0.986173	Astro CB	PND2_IVH_PND2_Control
Cdc42ep4	3.99792	0.226182	0.3912	0.578176	0.563146	0.971016	Astro CB	PND2_IVH_PND2_Control
Ube2o	3.29789	-0.0880183	0.424714	-0.207241	0.835821	0.996524	Astro CB	PND2_IVH_PND2_Control
Ppp1r9b	1.14964	0.160392	0.692448	0.23163	0.816825	0.996524	Astro CB	PND2_IVH_PND2_Control
Tvp23a	0.564497	0.179169	1.05121	0.170442	0.864663	0.996524	Astro CB	PND2_IVH_PND2_Control
Cct6b	0.818688	0.104911	0.879025	0.119349	0.904999	0.996876	Astro CB	PND2_IVH_PND2_Control
Ubald2	1.25214	-0.0780503	0.704161	-0.110842	0.911742	0.996876	Astro CB	PND2_IVH_PND2_Control
Sat2	1.08633	0.60592	0.762034	0.795136	0.426535	0.960648	Astro CB	PND2_IVH_PND2_Control
Samd14	0.993571	-0.483531	0.729781	-0.662569	0.507606	0.964594	Astro CB	PND2_IVH_PND2_Control
Hrob	0.410794	0.600813	1.08174	0.555412	0.578613	0.976021	Astro CB	PND2_IVH_PND2_Control
Blmh	8.96884	-0.0306155	0.266824	-0.11474	0.908651	0.996876	Astro CB	PND2_IVH_PND2_Control
Emp2	2.12109	0.287	0.512902	0.55956	0.575779	0.973967	Astro CB	PND2_IVH_PND2_Control
Pdk2	1.55643	0.370175	0.622007	0.595129	0.551757	0.968028	Astro CB	PND2_IVH_PND2_Control
Itgb3	3.51873	-0.0526976	0.409714	-0.12862	0.897658	0.996876	Astro CB	PND2_IVH_PND2_Control
Fxr2	6.21464	-0.378536	0.312844	-1.20998	0.226285	0.943223	Astro CB	PND2_IVH_PND2_Control
Shisa6	41.1348	-0.109052	0.163925	-0.665258	0.505885	0.964594	Astro CB	PND2_IVH_PND2_Control
Usp32	14.6869	-0.0423743	0.237986	-0.178054	0.858681	0.996524	Astro CB	PND2_IVH_PND2_Control
Nup85	2.60237	-0.188363	0.460386	-0.409141	0.682436	0.991493	Astro CB	PND2_IVH_PND2_Control
Hapstr1	6.24833	0.388446	0.312828	1.24172	0.214338	0.942878	Astro CB	PND2_IVH_PND2_Control
Ntn1	2.00294	0.261246	0.546188	0.478308	0.632431	0.986706	Astro CB	PND2_IVH_PND2_Control
Tvp23b	0.821283	-0.259976	0.843471	-0.308222	0.757914	0.995393	Astro CB	PND2_IVH_PND2_Control
Pkd1	4.79776	-0.034909	0.363917	-0.0959259	0.923579	0.996876	Astro CB	PND2_IVH_PND2_Control
Mpdu1	0.975611	0.843992	0.790637	1.06748	0.285754	0.957496	Astro CB	PND2_IVH_PND2_Control
Ezh1	3.91352	-0.0338232	0.386276	-0.0875623	0.930225	0.996876	Astro CB	PND2_IVH_PND2_Control
Suz12	12.0098	-0.160939	0.232481	-0.692268	0.488769	0.964522	Astro CB	PND2_IVH_PND2_Control
Gga3	3.44074	-0.270021	0.422472	-0.639144	0.522729	0.964594	Astro CB	PND2_IVH_PND2_Control
Zfp287	1.99208	-0.117329	0.527241	-0.222535	0.823898	0.996524	Astro CB	PND2_IVH_PND2_Control
Pip4k2b	3.52452	0.112387	0.403461	0.278558	0.780584	0.996524	Astro CB	PND2_IVH_PND2_Control
Zfp286a	1.79487	1.04702	0.616905	1.69721	0.0896563	0.909771	Astro CB	PND2_IVH_PND2_Control
Becn1	6.01934	-0.0969307	0.324451	-0.298753	0.765128	0.995393	Astro CB	PND2_IVH_PND2_Control
Sgsm2	4.29644	0.290965	0.375301	0.775285	0.438171	0.960648	Astro CB	PND2_IVH_PND2_Control
Usp7	10.0161	-0.245933	0.262074	-0.938411	0.348033	0.960648	Astro CB	PND2_IVH_PND2_Control
Tsc2	1.98043	0.637829	0.549853	1.16	0.246049	0.945631	Astro CB	PND2_IVH_PND2_Control
Scpep1	2.92422	-0.372877	0.46287	-0.805577	0.420487	0.960648	Astro CB	PND2_IVH_PND2_Control
Aldh3a2	0.692394	-0.629453	0.988456	-0.636805	0.524252	0.964594	Astro CB	PND2_IVH_PND2_Control
Trim37	18.1716	-0.169255	0.191304	-0.884743	0.376295	0.960648	Astro CB	PND2_IVH_PND2_Control
Tsr1	4.5574	0.215892	0.368782	0.58542	0.558265	0.970643	Astro CB	PND2_IVH_PND2_Control
Srrm2	99.6821	-0.112375	0.121929	-0.921643	0.356715	0.960648	Astro CB	PND2_IVH_PND2_Control
Mettl22	4.81723	0.0527626	0.35499	0.148631	0.881844	0.996524	Astro CB	PND2_IVH_PND2_Control
Slc25a19	1.73885	0.124299	0.581431	0.213781	0.830718	0.996524	Astro CB	PND2_IVH_PND2_Control
Igf2bp1	1.86033	-0.293805	0.57572	-0.510326	0.609823	0.982685	Astro CB	PND2_IVH_PND2_Control
Strada	11.52	-0.469906	0.237564	-1.97802	0.0479264	0.878774	Astro CB	PND2_IVH_PND2_Control
Ppm1e	15.5449	0.35827	0.205114	1.74669	0.0806907	0.898514	Astro CB	PND2_IVH_PND2_Control
Srr	4.62563	0.190315	0.371904	0.511732	0.608838	0.982685	Astro CB	PND2_IVH_PND2_Control
Elob	2.30847	-1.27643	0.535544	-2.38342	0.0171527	0.78632	Astro CB	PND2_IVH_PND2_Control
Cbx4	2.25253	-1.56507	0.552304	-2.83371	0.0046011	0.734585	Astro CB	PND2_IVH_PND2_Control
Cntrob	1.41915	-0.108656	0.633875	-0.171416	0.863897	0.996524	Astro CB	PND2_IVH_PND2_Control
Efcab3	0.714547	-0.0220821	0.928644	-0.0237789	0.981029	0.999913	Astro CB	PND2_IVH_PND2_Control
Akap1	0.824856	0.46844	0.811114	0.577526	0.563584	0.971072	Astro CB	PND2_IVH_PND2_Control
Carhsp1	3.82817	-0.346648	0.397553	-0.871953	0.383234	0.960648	Astro CB	PND2_IVH_PND2_Control
Smg6	23.6051	-0.303616	0.176454	-1.72066	0.0853131	0.908074	Astro CB	PND2_IVH_PND2_Control
Trappc1	0.728378	-0.804009	0.814249	-0.987424	0.323435	0.960648	Astro CB	PND2_IVH_PND2_Control
Tex2	2.78408	0.0421072	0.431879	0.0974978	0.922331	0.996876	Astro CB	PND2_IVH_PND2_Control
Srcin1	1.26481	0.223491	0.677658	0.329799	0.741552	0.995393	Astro CB	PND2_IVH_PND2_Control
Flywch1	2.51959	-0.140926	0.463505	-0.304044	0.761094	0.995393	Astro CB	PND2_IVH_PND2_Control
Rnf157	6.71312	0.0806578	0.315175	0.255914	0.798017	0.996524	Astro CB	PND2_IVH_PND2_Control
Ift140	3.49672	0.237836	0.422587	0.562809	0.573565	0.97348	Astro CB	PND2_IVH_PND2_Control
Kcnab3	0.326911	1.18297	1.25784	0.940476	0.346973	0.960648	Astro CB	PND2_IVH_PND2_Control
Akap10	9.83654	0.0251403	0.249822	0.100633	0.919842	0.996876	Astro CB	PND2_IVH_PND2_Control
Tmem204	0.381845	-1.02594	1.2624	-0.812687	0.416398	0.960648	Astro CB	PND2_IVH_PND2_Control
Tspoap1	1.12958	1.07869	0.753851	1.43091	0.152456	0.926888	Astro CB	PND2_IVH_PND2_Control
Telo2	0.972745	0.346032	0.774076	0.447026	0.654856	0.98713	Astro CB	PND2_IVH_PND2_Control
Vps53	11.7184	-0.314804	0.242294	-1.29927	0.193853	0.928747	Astro CB	PND2_IVH_PND2_Control
Pmm2	3.77337	0.379284	0.403883	0.939092	0.347683	0.960648	Astro CB	PND2_IVH_PND2_Control
Plscr3	0.91263	0.151964	0.785369	0.193493	0.846573	0.996524	Astro CB	PND2_IVH_PND2_Control
Cox10	4.20164	0.420291	0.377019	1.11478	0.264947	0.949789	Astro CB	PND2_IVH_PND2_Control
Cramp1	5.94986	0.35443	0.3178	1.11526	0.264738	0.949789	Astro CB	PND2_IVH_PND2_Control
Ccnf	5.54299	-0.635159	0.372554	-1.70488	0.0882174	0.909771	Astro CB	PND2_IVH_PND2_Control
Rnf112	0.462264	-0.412475	1.13142	-0.364563	0.715438	0.994801	Astro CB	PND2_IVH_PND2_Control
Rad51c	1.28609	-0.383104	0.666987	-0.57438	0.565711	0.971728	Astro CB	PND2_IVH_PND2_Control
Eif4a1	3.9649	-1.30984	0.437404	-2.99458	0.0027482	0.727762	Astro CB	PND2_IVH_PND2_Control
Cbx2	0.79799	-1.42826	0.896545	-1.59307	0.111145	0.913082	Astro CB	PND2_IVH_PND2_Control
Abat	11.7954	0.0791586	0.229376	0.345104	0.730017	0.994801	Astro CB	PND2_IVH_PND2_Control
Drg2	1.25914	-0.781744	0.672878	-1.16179	0.24532	0.945631	Astro CB	PND2_IVH_PND2_Control
Tbc1d24	1.53832	-0.816472	0.617909	-1.32135	0.186386	0.928747	Astro CB	PND2_IVH_PND2_Control
Fam222b	16.434	0.104127	0.198417	0.524786	0.599732	0.98119	Astro CB	PND2_IVH_PND2_Control
Ncbp3	1.37521	-1.59262	0.696211	-2.28756	0.0221632	0.809941	Astro CB	PND2_IVH_PND2_Control
Eme2	0.514156	0.248055	0.99343	0.249696	0.802823	0.996524	Astro CB	PND2_IVH_PND2_Control
Mmd	2.31805	-0.150117	0.481084	-0.312038	0.755012	0.995393	Astro CB	PND2_IVH_PND2_Control
Tmem11	2.04517	0.16171	0.52672	0.307014	0.758833	0.995393	Astro CB	PND2_IVH_PND2_Control
Mapt	1.07513	0.319408	0.764732	0.417673	0.676186	0.989754	Astro CB	PND2_IVH_PND2_Control
Fdxr	0.404371	-0.746122	1.12607	-0.662589	0.507594	0.964594	Astro CB	PND2_IVH_PND2_Control
Eif4a3	1.26186	-0.941196	0.702191	-1.34037	0.180125	0.926888	Astro CB	PND2_IVH_PND2_Control
Nek8	0.745099	-1.23062	1.01287	-1.21497	0.224376	0.943223	Astro CB	PND2_IVH_PND2_Control
Senp3	2.0228	0.554373	0.53905	1.02843	0.30375	0.960648	Astro CB	PND2_IVH_PND2_Control
Tedc2	0.77138	-1.09268	0.927456	-1.17814	0.238739	0.943223	Astro CB	PND2_IVH_PND2_Control
Dhrs7b	2.68259	0.554293	0.476541	1.16316	0.244765	0.945631	Astro CB	PND2_IVH_PND2_Control
Tob1	2.13857	-1.12577	0.525909	-2.14062	0.0323049	0.878774	Astro CB	PND2_IVH_PND2_Control
Hexim1	1.90438	0.0315011	0.570914	0.0551767	0.955998	0.997539	Astro CB	PND2_IVH_PND2_Control
Tmem100	0.78985	-0.281249	0.845657	-0.33258	0.739452	0.995393	Astro CB	PND2_IVH_PND2_Control
Med1	5.6728	0.188953	0.324173	0.582879	0.559975	0.971016	Astro CB	PND2_IVH_PND2_Control
Top3a	2.54548	-0.272726	0.479227	-0.569096	0.569291	0.972899	Astro CB	PND2_IVH_PND2_Control
Chd3	4.34366	-0.501466	0.389671	-1.2869	0.19813	0.931577	Astro CB	PND2_IVH_PND2_Control
Smcr8	0.747014	-2.33521	1.15789	-2.01679	0.0437175	0.878774	Astro CB	PND2_IVH_PND2_Control
Kctd5	1.43666	0.0878035	0.611964	0.143478	0.885912	0.996524	Astro CB	PND2_IVH_PND2_Control
Mapk8ip3	11.5369	-0.0734073	0.241297	-0.304219	0.760961	0.995393	Astro CB	PND2_IVH_PND2_Control
Gdpd1	3.60617	-0.465154	0.415407	-1.11976	0.262818	0.949789	Astro CB	PND2_IVH_PND2_Control
Shmt1	0.640849	-1.02953	0.947844	-1.08618	0.277401	0.954612	Astro CB	PND2_IVH_PND2_Control
Snx11	0.716836	-0.30823	0.843278	-0.365514	0.714728	0.994801	Astro CB	PND2_IVH_PND2_Control
Rbfox3	6.85073	-0.100043	0.309275	-0.323477	0.746334	0.995393	Astro CB	PND2_IVH_PND2_Control
Cbx1	7.88095	-0.322778	0.282789	-1.14141	0.2537	0.949789	Astro CB	PND2_IVH_PND2_Control
Tlk2	16.1931	-0.159281	0.200319	-0.795136	0.426534	0.960648	Astro CB	PND2_IVH_PND2_Control
Zfp18	1.61714	0.17732	0.625136	0.283651	0.776678	0.996524	Astro CB	PND2_IVH_PND2_Control
Nme2	2.30846	-0.78085	0.853126	-0.915281	0.360044	0.960648	Astro CB	PND2_IVH_PND2_Control
Birc5	1.37901	-0.136738	0.652748	-0.209481	0.834073	0.996524	Astro CB	PND2_IVH_PND2_Control
Map2k3	1.58809	-0.552233	0.621645	-0.888341	0.374357	0.960648	Astro CB	PND2_IVH_PND2_Control
Myo18a	4.38905	0.150759	0.360035	0.418735	0.67541	0.98964	Astro CB	PND2_IVH_PND2_Control
Unkl	1.15327	0.81499	0.746589	1.09162	0.275001	0.953004	Astro CB	PND2_IVH_PND2_Control
Mllt6	0.91259	0.175807	0.756815	0.232299	0.816306	0.996524	Astro CB	PND2_IVH_PND2_Control
Amz2	2.30799	0.529591	0.5133	1.03174	0.302195	0.960396	Astro CB	PND2_IVH_PND2_Control
Nol11	5.71815	0.0811312	0.333911	0.242972	0.808027	0.996524	Astro CB	PND2_IVH_PND2_Control
Rpa1	5.0675	0.163577	0.34587	0.472944	0.636253	0.986706	Astro CB	PND2_IVH_PND2_Control
Trim11	2.91238	-0.248696	0.43469	-0.572123	0.567239	0.972089	Astro CB	PND2_IVH_PND2_Control
Spem1	0.933622	1.96138	0.977286	2.00697	0.044753	0.878774	Astro CB	PND2_IVH_PND2_Control
Gnptg	3.72929	-0.0983738	0.394036	-0.249657	0.802853	0.996524	Astro CB	PND2_IVH_PND2_Control
Pitpnc1	23.8319	-0.0575401	0.180726	-0.318383	0.750194	0.995393	Astro CB	PND2_IVH_PND2_Control
Slc16a6	0.674491	-1.5226	0.999776	-1.52295	0.127772	0.922555	Astro CB	PND2_IVH_PND2_Control
Nlgn2	1.31739	-0.416474	0.647677	-0.643028	0.520206	0.964594	Astro CB	PND2_IVH_PND2_Control
Tsr3	0.597615	0.0697717	0.955911	0.0729898	0.941814	0.997518	Astro CB	PND2_IVH_PND2_Control
Ccdc40	1.71035	-0.0140851	0.565189	-0.024921	0.980118	0.999903	Astro CB	PND2_IVH_PND2_Control
Slc43a2	1.37663	-0.0783333	0.644137	-0.12161	0.903208	0.996876	Astro CB	PND2_IVH_PND2_Control
RGD1359290	1.34328	0.390179	0.684788	0.569781	0.568826	0.972891	Astro CB	PND2_IVH_PND2_Control
Ulk2	12.6208	-0.0309096	0.227319	-0.135974	0.891842	0.996876	Astro CB	PND2_IVH_PND2_Control
Top2a	16.0185	-0.60666	0.452358	-1.34111	0.179886	0.926888	Astro CB	PND2_IVH_PND2_Control
Tmem256	0.48351	1.55579	1.20718	1.28879	0.197473	0.931577	Astro CB	PND2_IVH_PND2_Control
Arsg	1.62286	-0.0855851	0.605367	-0.141377	0.887572	0.996876	Astro CB	PND2_IVH_PND2_Control
Gjc1	9.867	-0.233995	0.272236	-0.859529	0.390049	0.960648	Astro CB	PND2_IVH_PND2_Control
Adprm	0.819655	0.212393	0.785663	0.270336	0.786902	0.996524	Astro CB	PND2_IVH_PND2_Control
Galk1	0.583315	-0.83772	0.966678	-0.866597	0.386163	0.960648	Astro CB	PND2_IVH_PND2_Control
Fam171a2	0.459719	1.95019	1.15407	1.68983	0.0910605	0.909771	Astro CB	PND2_IVH_PND2_Control
Dnah2	1.2719	0.331319	0.650099	0.509644	0.610301	0.982685	Astro CB	PND2_IVH_PND2_Control
Wipi1	3.03678	-0.167567	0.427635	-0.391846	0.695172	0.992043	Astro CB	PND2_IVH_PND2_Control
Pgs1	1.20053	0.0644597	0.710271	0.0907535	0.927688	0.996876	Astro CB	PND2_IVH_PND2_Control
Ccdc43	0.792184	-0.102904	0.823749	-0.124922	0.900585	0.996876	Astro CB	PND2_IVH_PND2_Control
Septin4	11.3136	-0.309324	0.268558	-1.15179	0.249406	0.949789	Astro CB	PND2_IVH_PND2_Control
Med7	1.70844	-0.529948	0.608898	-0.870339	0.384115	0.960648	Astro CB	PND2_IVH_PND2_Control
Smarce1	6.54437	-0.0301782	0.309923	-0.0973734	0.92243	0.996876	Astro CB	PND2_IVH_PND2_Control
Tepsin	1.11808	-0.768669	0.744546	-1.0324	0.301884	0.960396	Astro CB	PND2_IVH_PND2_Control
Grn	0.491867	0.850701	1.11883	0.76035	0.447045	0.960648	Astro CB	PND2_IVH_PND2_Control
Cnot6	12.1716	0.154411	0.228728	0.675082	0.499623	0.964594	Astro CB	PND2_IVH_PND2_Control
Prpsap2	6.14379	-0.24571	0.31585	-0.777931	0.436609	0.960648	Astro CB	PND2_IVH_PND2_Control
Chtf18	0.610866	-1.32569	1.0151	-1.30597	0.191564	0.928747	Astro CB	PND2_IVH_PND2_Control
Trim41	4.52232	0.0350717	0.368619	0.0951435	0.924201	0.996876	Astro CB	PND2_IVH_PND2_Control
Rap1gap2	1.66516	0.229954	0.640502	0.359021	0.719579	0.994801	Astro CB	PND2_IVH_PND2_Control
Lyrm9	0.951891	0.625635	0.812795	0.769733	0.441458	0.960648	Astro CB	PND2_IVH_PND2_Control
Ttyh2	5.58294	0.158713	0.327661	0.484382	0.628115	0.986028	Astro CB	PND2_IVH_PND2_Control
Rab11fip4	3.51019	-0.663673	0.416428	-1.59373	0.110997	0.913082	Astro CB	PND2_IVH_PND2_Control
Slc38a10	2.12229	0.0812395	0.532443	0.152579	0.87873	0.996524	Astro CB	PND2_IVH_PND2_Control
Nherf1	2.3906	-0.423405	0.4767	-0.8882	0.374433	0.960648	Astro CB	PND2_IVH_PND2_Control
Fbxl20	7.65137	0.46947	0.284198	1.65191	0.0985527	0.909771	Astro CB	PND2_IVH_PND2_Control
Elac2	1.19549	-0.113562	0.711564	-0.159595	0.8732	0.996524	Astro CB	PND2_IVH_PND2_Control
Bahcc1	2.84933	-0.0360215	0.470448	-0.0765685	0.938967	0.996876	Astro CB	PND2_IVH_PND2_Control
Adamts2	1.12666	-0.989885	0.773783	-1.27928	0.200799	0.933418	Astro CB	PND2_IVH_PND2_Control
Poldip2	2.41762	-0.254804	0.465818	-0.547004	0.584376	0.977674	Astro CB	PND2_IVH_PND2_Control
Myh10	10.8754	0.0155513	0.245738	0.0632838	0.949541	0.997539	Astro CB	PND2_IVH_PND2_Control
Tmem104	1.02119	-0.797969	0.776906	-1.02711	0.304368	0.960648	Astro CB	PND2_IVH_PND2_Control
Tha1	0.671823	0.218405	0.900421	0.242559	0.808347	0.996524	Astro CB	PND2_IVH_PND2_Control
Hlf	0.72472	0.740989	0.924631	0.801388	0.422907	0.960648	Astro CB	PND2_IVH_PND2_Control
Tnfaip1	0.731298	-0.117343	0.836014	-0.14036	0.888376	0.996876	Astro CB	PND2_IVH_PND2_Control
Arhgap44	6.70418	0.369333	0.312996	1.17999	0.238003	0.943223	Astro CB	PND2_IVH_PND2_Control
Rnf43	1.70719	-0.117202	0.58973	-0.198739	0.842467	0.996524	Astro CB	PND2_IVH_PND2_Control
Sec14l1	8.99362	0.289225	0.267664	1.08055	0.279896	0.954612	Astro CB	PND2_IVH_PND2_Control
Adam19	2.15285	-0.748826	0.524579	-1.42748	0.153442	0.926888	Astro CB	PND2_IVH_PND2_Control
Cdr2l	1.48054	-0.055556	0.640584	-0.0867272	0.930888	0.996876	Astro CB	PND2_IVH_PND2_Control
Tbkbp1	0.761925	0.460434	0.89563	0.514089	0.60719	0.982685	Astro CB	PND2_IVH_PND2_Control
B9d1	3.16916	-0.767506	0.443929	-1.72889	0.0838283	0.903972	Astro CB	PND2_IVH_PND2_Control
Npepps	20.1395	0.00522866	0.198529	0.026337	0.978989	0.999819	Astro CB	PND2_IVH_PND2_Control
Tlcd3a	0.559145	-1.25802	1.02866	-1.22296	0.221343	0.943223	Astro CB	PND2_IVH_PND2_Control
Sox9	5.62467	-0.291573	0.323534	-0.901213	0.367475	0.960648	Astro CB	PND2_IVH_PND2_Control
Mapk9	5.14049	0.304618	0.343237	0.887486	0.374817	0.960648	Astro CB	PND2_IVH_PND2_Control
Rptor	16.2213	0.161669	0.210896	0.766579	0.443332	0.960648	Astro CB	PND2_IVH_PND2_Control
Gemin4	3.2027	-0.0121183	0.425686	-0.0284677	0.977289	0.999539	Astro CB	PND2_IVH_PND2_Control
Epn2	7.33753	0.426679	0.290149	1.47055	0.141412	0.924824	Astro CB	PND2_IVH_PND2_Control
Wbp2	0.826775	-0.882355	0.847246	-1.04144	0.297672	0.959533	Astro CB	PND2_IVH_PND2_Control
Mrm3	0.647351	-0.690235	0.936974	-0.736664	0.461327	0.961355	Astro CB	PND2_IVH_PND2_Control
Hsf5	0.953263	0.984158	0.797791	1.2336	0.217351	0.943223	Astro CB	PND2_IVH_PND2_Control
Cacng5	21.1757	-0.120503	0.177988	-0.677024	0.498391	0.964594	Astro CB	PND2_IVH_PND2_Control
Cpeb4	27.3747	0.202293	0.161721	1.25087	0.210981	0.938747	Astro CB	PND2_IVH_PND2_Control
Kpnb1	9.27739	0.237217	0.262953	0.902129	0.366988	0.960648	Astro CB	PND2_IVH_PND2_Control
Kctd2	0.866648	1.469	0.852544	1.72308	0.0848742	0.907318	Astro CB	PND2_IVH_PND2_Control
Nxn	11.7424	0.29205	0.248268	1.17635	0.239456	0.943223	Astro CB	PND2_IVH_PND2_Control
Sox8	1.2241	-0.0470497	0.665314	-0.0707181	0.943622	0.997539	Astro CB	PND2_IVH_PND2_Control
Vmp1	7.46803	-0.0726834	0.28765	-0.25268	0.800515	0.996524	Astro CB	PND2_IVH_PND2_Control
Smurf2	16.4162	-0.205062	0.198278	-1.03422	0.301034	0.960396	Astro CB	PND2_IVH_PND2_Control
Grb2	10.9755	0.103022	0.241292	0.426962	0.669407	0.987913	Astro CB	PND2_IVH_PND2_Control
Lmf1	3.05058	-0.0350071	0.425416	-0.0822891	0.934417	0.996876	Astro CB	PND2_IVH_PND2_Control
Sh3pxd2b	17.3547	0.149211	0.193432	0.771386	0.440478	0.960648	Astro CB	PND2_IVH_PND2_Control
Msl1	4.01313	-0.760618	0.386162	-1.96969	0.0488741	0.878774	Astro CB	PND2_IVH_PND2_Control
Ssh2	16.5924	-0.0737076	0.206343	-0.35721	0.720935	0.994801	Astro CB	PND2_IVH_PND2_Control
Trim65	0.711822	-0.594364	0.799823	-0.743119	0.45741	0.961355	Astro CB	PND2_IVH_PND2_Control
Mfap4	2.61346	0.0926439	0.491089	0.18865	0.850367	0.996524	Astro CB	PND2_IVH_PND2_Control
Capn15	2.16	-0.0706199	0.493547	-0.143087	0.886222	0.996524	Astro CB	PND2_IVH_PND2_Control
Pigs	2.43659	-0.644958	0.483443	-1.33409	0.182173	0.926888	Astro CB	PND2_IVH_PND2_Control
Mapk7	1.18024	-0.271754	0.71048	-0.382493	0.702096	0.992043	Astro CB	PND2_IVH_PND2_Control
Rnf130	19.1305	0.0232365	0.184429	0.125992	0.899739	0.996876	Astro CB	PND2_IVH_PND2_Control
Plekhm1	2.03673	-0.883313	0.542477	-1.6283	0.103462	0.913082	Astro CB	PND2_IVH_PND2_Control
Ptrh2	3.31813	0.912825	0.429034	2.12763	0.033368	0.878774	Astro CB	PND2_IVH_PND2_Control
Usp22	9.17906	0.053349	0.258958	0.206014	0.83678	0.996524	Astro CB	PND2_IVH_PND2_Control
Fam234a	1.97578	-0.0320641	0.534966	-0.0599367	0.952206	0.997539	Astro CB	PND2_IVH_PND2_Control
Rnf145	5.79426	0.0237334	0.317259	0.0748077	0.940368	0.996948	Astro CB	PND2_IVH_PND2_Control
Mrpl58	1.10832	-0.512724	0.712144	-0.719973	0.471542	0.963955	Astro CB	PND2_IVH_PND2_Control
Snrnp25	0.899218	-0.615311	0.837183	-0.734977	0.462353	0.961355	Astro CB	PND2_IVH_PND2_Control
Nploc4	5.42358	-0.107078	0.327077	-0.32738	0.743381	0.995393	Astro CB	PND2_IVH_PND2_Control
Gfpt2	3.65938	0.222897	0.395931	0.562969	0.573456	0.97348	Astro CB	PND2_IVH_PND2_Control
Bnip1	1.38674	0.309093	0.642725	0.480909	0.630581	0.986524	Astro CB	PND2_IVH_PND2_Control
Ankrd13b	1.82844	-0.441511	0.542667	-0.813595	0.415877	0.960648	Astro CB	PND2_IVH_PND2_Control
Mettl26	0.668666	-0.741079	0.859785	-0.861936	0.388723	0.960648	Astro CB	PND2_IVH_PND2_Control
Slc39a11	4.81543	1.07811	0.373639	2.88544	0.00390864	0.734585	Astro CB	PND2_IVH_PND2_Control
Myocd	0.644387	1.28425	1.02761	1.24975	0.211392	0.93913	Astro CB	PND2_IVH_PND2_Control
Osbpl7	0.696141	-0.217064	0.821379	-0.264268	0.791574	0.996524	Astro CB	PND2_IVH_PND2_Control
Ndel1	4.81267	0.495255	0.361985	1.36817	0.17126	0.926888	Astro CB	PND2_IVH_PND2_Control
Wfikkn1	0.53908	-0.178118	0.944215	-0.188642	0.850374	0.996524	Astro CB	PND2_IVH_PND2_Control
Cltc	8.81416	-0.415697	0.270105	-1.53902	0.123799	0.917753	Astro CB	PND2_IVH_PND2_Control
Git1	0.839182	0.738524	0.78447	0.941431	0.346484	0.960648	Astro CB	PND2_IVH_PND2_Control
Maml1	2.57584	0.224435	0.494265	0.454078	0.649773	0.98713	Astro CB	PND2_IVH_PND2_Control
Rab40c	7.44001	0.2174	0.287383	0.756483	0.44936	0.960694	Astro CB	PND2_IVH_PND2_Control
Cant1	0.52532	-0.674326	0.95901	-0.703147	0.481964	0.964522	Astro CB	PND2_IVH_PND2_Control
Canx	13.1036	-0.463701	0.223164	-2.07785	0.0377234	0.878774	Astro CB	PND2_IVH_PND2_Control
Aurkb	0.843454	-2.78672	1.15261	-2.41775	0.0156167	0.78632	Astro CB	PND2_IVH_PND2_Control
Luc7l	14.6879	-0.29687	0.211978	-1.40048	0.161371	0.926888	Astro CB	PND2_IVH_PND2_Control
Rsad1	2.85091	0.382508	0.455739	0.839315	0.401293	0.960648	Astro CB	PND2_IVH_PND2_Control
Mrnip	2.05014	-0.631815	0.548917	-1.15102	0.249723	0.949789	Astro CB	PND2_IVH_PND2_Control
Cog1	1.32834	0.00191962	0.662233	0.00289871	0.997687	0.999958	Astro CB	PND2_IVH_PND2_Control
Flot2	5.6987	-0.187378	0.314536	-0.595727	0.551357	0.967671	Astro CB	PND2_IVH_PND2_Control
Sqstm1	1.80832	-0.863854	0.601026	-1.4373	0.150633	0.926888	Astro CB	PND2_IVH_PND2_Control
Pigq	1.51405	-0.0830617	0.611255	-0.135887	0.891911	0.996876	Astro CB	PND2_IVH_PND2_Control
Nsf	8.50068	0.218491	0.303356	0.720246	0.471374	0.963955	Astro CB	PND2_IVH_PND2_Control
Tsen54	1.19307	-0.416894	0.709968	-0.587202	0.557068	0.969838	Astro CB	PND2_IVH_PND2_Control
Fam104a	1.92929	-0.434456	0.548929	-0.791461	0.428675	0.960648	Astro CB	PND2_IVH_PND2_Control
Trappc2b	0.484088	-0.229748	1.00897	-0.227705	0.819876	0.996524	Astro CB	PND2_IVH_PND2_Control
Zfp354c	2.97671	-0.395713	0.436428	-0.906707	0.364562	0.960648	Astro CB	PND2_IVH_PND2_Control
Rhot2	0.51255	0.957897	1.04713	0.914785	0.360305	0.960648	Astro CB	PND2_IVH_PND2_Control
Specc1	18.1037	-0.130624	0.205897	-0.634413	0.525811	0.964853	Astro CB	PND2_IVH_PND2_Control
Utp18	3.79808	0.0922495	0.384326	0.240029	0.810308	0.996524	Astro CB	PND2_IVH_PND2_Control
Tp53i13	0.422836	-1.00083	1.07631	-0.929873	0.352437	0.960648	Astro CB	PND2_IVH_PND2_Control
MGC95210	1.79451	-0.951238	0.593266	-1.60339	0.108848	0.913082	Astro CB	PND2_IVH_PND2_Control
Wdr90	1.44176	0.0816454	0.658674	0.123954	0.901352	0.996876	Astro CB	PND2_IVH_PND2_Control
Bod1	1.15503	-0.327577	0.721313	-0.45414	0.649728	0.98713	Astro CB	PND2_IVH_PND2_Control
Pcgf2	0.583482	0.27889	1.01457	0.274885	0.783405	0.996524	Astro CB	PND2_IVH_PND2_Control
Mgat4b	0.708016	-0.217102	0.851166	-0.255065	0.798673	0.996524	Astro CB	PND2_IVH_PND2_Control
Ubtd2	11.1293	0.180035	0.248359	0.724897	0.468515	0.963955	Astro CB	PND2_IVH_PND2_Control
Taok1	26.0442	-0.109611	0.1694	-0.647057	0.517595	0.964594	Astro CB	PND2_IVH_PND2_Control
Map2k4	11.3663	0.253178	0.237071	1.06794	0.285546	0.957496	Astro CB	PND2_IVH_PND2_Control
Acbd4	0.787899	1.25962	0.910701	1.38314	0.166623	0.926888	Astro CB	PND2_IVH_PND2_Control
Znf454	1.89348	-0.64906	0.572929	-1.13288	0.257264	0.949789	Astro CB	PND2_IVH_PND2_Control
Cdk12	24.6416	0.308381	0.168226	1.83313	0.0667834	0.885293	Astro CB	PND2_IVH_PND2_Control
Hexim2	0.650914	0.466128	0.966055	0.482507	0.629446	0.986173	Astro CB	PND2_IVH_PND2_Control
Mrpl28	1.35237	0.167071	0.646216	0.258538	0.795992	0.996524	Astro CB	PND2_IVH_PND2_Control
Tbc1d16	8.22601	-0.902079	0.287501	-3.13766	0.00170304	0.727762	Astro CB	PND2_IVH_PND2_Control
LOC497940	0.760232	-1.36176	0.895166	-1.52124	0.128199	0.923115	Astro CB	PND2_IVH_PND2_Control
Stk10	11.9782	-0.104951	0.2313	-0.453747	0.650011	0.98713	Astro CB	PND2_IVH_PND2_Control
Inpp5k	0.948916	-0.335725	0.750056	-0.447601	0.654441	0.98713	Astro CB	PND2_IVH_PND2_Control
Mbtd1	12.5297	0.0935048	0.223667	0.418053	0.675908	0.98964	Astro CB	PND2_IVH_PND2_Control
Adora2b	0.42082	1.31157	1.19557	1.09702	0.272631	0.952593	Astro CB	PND2_IVH_PND2_Control
Zfp2	0.60652	-0.674299	0.956723	-0.7048	0.480935	0.964522	Astro CB	PND2_IVH_PND2_Control
Nprl3	5.73844	-0.230544	0.324635	-0.710163	0.477603	0.964522	Astro CB	PND2_IVH_PND2_Control
Cyth1	4.71026	0.433836	0.378775	1.14537	0.252058	0.949789	Astro CB	PND2_IVH_PND2_Control
Zswim7	1.73072	0.342533	0.594171	0.576489	0.564285	0.971354	Astro CB	PND2_IVH_PND2_Control
Mpg	1.18964	0.256155	0.677114	0.378305	0.705204	0.992043	Astro CB	PND2_IVH_PND2_Control
Sdk2	15.453	0.163525	0.203494	0.803582	0.421638	0.960648	Astro CB	PND2_IVH_PND2_Control
Ttc19	2.84571	0.497859	0.443132	1.1235	0.261225	0.949789	Astro CB	PND2_IVH_PND2_Control
Pelp1	1.74	0.450201	0.579544	0.776819	0.437265	0.960648	Astro CB	PND2_IVH_PND2_Control
Kcnip1	1.63843	1.83308	0.690684	2.65401	0.00795424	0.784435	Astro CB	PND2_IVH_PND2_Control
Tbc1d9b	4.52694	-0.421078	0.366617	-1.14855	0.250741	0.949789	Astro CB	PND2_IVH_PND2_Control
Stxbp4	18.6472	-0.0216714	0.185593	-0.116768	0.907044	0.996876	Astro CB	PND2_IVH_PND2_Control
Nsg2	12.1712	0.084945	0.264538	0.321107	0.74813	0.995393	Astro CB	PND2_IVH_PND2_Control
Ksr1	3.55066	0.350287	0.409685	0.855015	0.392543	0.960648	Astro CB	PND2_IVH_PND2_Control
Sco1	1.34259	0.670276	0.627507	1.06816	0.28545	0.957496	Astro CB	PND2_IVH_PND2_Control
Recql5	3.19946	0.347792	0.458918	0.757853	0.448539	0.960648	Astro CB	PND2_IVH_PND2_Control
Prkca	20.9	0.373852	0.185354	2.01697	0.0436989	0.878774	Astro CB	PND2_IVH_PND2_Control
Polr2a	11.9992	0.0403811	0.228326	0.176857	0.859621	0.996524	Astro CB	PND2_IVH_PND2_Control
Tmem199	1.40736	-0.517528	0.628156	-0.823885	0.410005	0.960648	Astro CB	PND2_IVH_PND2_Control
Cox11	3.06495	0.231954	0.431204	0.537921	0.590631	0.979819	Astro CB	PND2_IVH_PND2_Control
Sumo2	7.27735	-0.0757725	0.297099	-0.255041	0.798691	0.996524	Astro CB	PND2_IVH_PND2_Control
Timm22	2.13213	0.127996	0.505036	0.25344	0.799928	0.996524	Astro CB	PND2_IVH_PND2_Control
Rhbdf1	4.18686	-0.443254	0.388837	-1.13995	0.254308	0.949789	Astro CB	PND2_IVH_PND2_Control
Sap30bp	2.49005	0.363325	0.478527	0.759256	0.447699	0.960648	Astro CB	PND2_IVH_PND2_Control
Tom1l1	2.13675	-1.15441	0.536751	-2.15074	0.031497	0.878774	Astro CB	PND2_IVH_PND2_Control
Zbtb4	1.48452	0.890508	0.640488	1.39036	0.16442	0.926888	Astro CB	PND2_IVH_PND2_Control
Armc7	2.98734	-0.744771	0.440305	-1.69149	0.0907438	0.909771	Astro CB	PND2_IVH_PND2_Control
Ranbp17	17.5779	0.385415	0.202244	1.90569	0.0566903	0.878774	Astro CB	PND2_IVH_PND2_Control
Arhgdia	0.942536	-0.370494	0.806762	-0.459236	0.646065	0.98713	Astro CB	PND2_IVH_PND2_Control
Rab11fip3	9.02865	-0.242848	0.303194	-0.800968	0.42315	0.960648	Astro CB	PND2_IVH_PND2_Control
Baiap2	2.23763	0.0474983	0.497455	0.0954828	0.923931	0.996876	Astro CB	PND2_IVH_PND2_Control
Slc35b1	3.4511	0.39208	0.419141	0.935437	0.349563	0.960648	Astro CB	PND2_IVH_PND2_Control
Wwc1	13.384	-0.184403	0.218438	-0.84419	0.398563	0.960648	Astro CB	PND2_IVH_PND2_Control
Abr	16.2665	0.0652277	0.23116	0.282175	0.777809	0.996524	Astro CB	PND2_IVH_PND2_Control
Ncor1	32.1113	0.12785	0.150233	0.851014	0.394762	0.960648	Astro CB	PND2_IVH_PND2_Control
Srp68	2.52291	0.0821156	0.473339	0.173482	0.862273	0.996524	Astro CB	PND2_IVH_PND2_Control
Rufy1	4.95572	0.899411	0.366546	2.45374	0.0141377	0.78632	Astro CB	PND2_IVH_PND2_Control
Aatk	0.640163	0.997697	0.990674	1.00709	0.313892	0.960648	Astro CB	PND2_IVH_PND2_Control
Pld2	7.67034	0.228053	0.285511	0.798752	0.424434	0.960648	Astro CB	PND2_IVH_PND2_Control
Eftud2	6.33058	-0.161951	0.317382	-0.510272	0.609861	0.982685	Astro CB	PND2_IVH_PND2_Control
Fn3krp	0.83595	0.218772	0.888392	0.246257	0.805484	0.996524	Astro CB	PND2_IVH_PND2_Control
Ergic1	8.44138	-0.206493	0.275547	-0.749391	0.453622	0.960751	Astro CB	PND2_IVH_PND2_Control
Aspscr1	1.14788	0.204164	0.690216	0.295798	0.767385	0.995393	Astro CB	PND2_IVH_PND2_Control
Cyfip2	6.98456	0.681211	0.317779	2.14366	0.0320601	0.878774	Astro CB	PND2_IVH_PND2_Control
Exoc7	2.24036	0.232829	0.490945	0.474246	0.635325	0.986706	Astro CB	PND2_IVH_PND2_Control
Ciao3	1.04625	-0.6807	0.755225	-0.901321	0.367418	0.960648	Astro CB	PND2_IVH_PND2_Control
RGD1310429	3.22177	0.0582283	0.432027	0.134779	0.892786	0.996876	Astro CB	PND2_IVH_PND2_Control
Polg2	0.907345	0.137727	0.773581	0.178038	0.858693	0.996524	Astro CB	PND2_IVH_PND2_Control
Pigl	3.93104	-0.040834	0.385162	-0.106018	0.915568	0.996876	Astro CB	PND2_IVH_PND2_Control
Acsf2	2.2117	-0.185631	0.482627	-0.384627	0.700514	0.992043	Astro CB	PND2_IVH_PND2_Control
Tk1	1.45459	-0.768371	0.652101	-1.1783	0.238677	0.943223	Astro CB	PND2_IVH_PND2_Control
Casc3	6.29808	0.321792	0.316269	1.01746	0.308933	0.960648	Astro CB	PND2_IVH_PND2_Control
Npb	1.43754	0.560054	0.60206	0.93023	0.352252	0.960648	Astro CB	PND2_IVH_PND2_Control
Jmjd6	1.08838	-1.90245	0.869035	-2.18915	0.028586	0.875848	Astro CB	PND2_IVH_PND2_Control
Phf12	7.74328	0.608439	0.287238	2.11824	0.034155	0.878774	Astro CB	PND2_IVH_PND2_Control
Psmd3	1.02743	-0.134417	0.741504	-0.181276	0.856151	0.996524	Astro CB	PND2_IVH_PND2_Control
Antkmt	1.00667	0.164153	0.789014	0.208049	0.835191	0.996524	Astro CB	PND2_IVH_PND2_Control
Cbr2	0.695627	-1.73287	1.00473	-1.7247	0.0845814	0.905168	Astro CB	PND2_IVH_PND2_Control
Metrn	0.76172	-0.665846	0.931229	-0.715018	0.474598	0.964522	Astro CB	PND2_IVH_PND2_Control
Fasn	1.02019	-0.225758	0.737097	-0.30628	0.759391	0.995393	Astro CB	PND2_IVH_PND2_Control
Wscd1	3.57948	-0.0724496	0.394212	-0.183784	0.854183	0.996524	Astro CB	PND2_IVH_PND2_Control
Wipf2	6.8533	0.392049	0.30248	1.29611	0.194936	0.928747	Astro CB	PND2_IVH_PND2_Control
Ddx5	33.0438	0.0381367	0.151877	0.251101	0.801736	0.996524	Astro CB	PND2_IVH_PND2_Control
Wsb1	20.9058	0.209452	0.185989	1.12615	0.2601	0.949789	Astro CB	PND2_IVH_PND2_Control
C10h5orf15	0.827678	0.364046	0.822963	0.44236	0.658229	0.98713	Astro CB	PND2_IVH_PND2_Control
Sirt7	2.58333	-0.0193002	0.497874	-0.0387653	0.969078	0.998906	Astro CB	PND2_IVH_PND2_Control
Tmem98	0.466601	-0.0592482	1.03682	-0.0571442	0.95443	0.997539	Astro CB	PND2_IVH_PND2_Control
Axin1	6.59815	0.325642	0.308067	1.05705	0.29049	0.957496	Astro CB	PND2_IVH_PND2_Control
Slc46a1	0.489087	1.01646	1.03717	0.980027	0.327073	0.960648	Astro CB	PND2_IVH_PND2_Control
Mafg	2.86865	0.254771	0.444395	0.573298	0.566443	0.971862	Astro CB	PND2_IVH_PND2_Control
Sarm1	0.832071	0.901412	0.877544	1.0272	0.304327	0.960648	Astro CB	PND2_IVH_PND2_Control
Fbxw11	11.2792	0.373362	0.238345	1.56648	0.117237	0.913082	Astro CB	PND2_IVH_PND2_Control
Utp6	2.77185	0.0437495	0.453533	0.0964639	0.923152	0.996876	Astro CB	PND2_IVH_PND2_Control
Cdc6	1.17631	0.809938	0.707248	1.1452	0.252127	0.949789	Astro CB	PND2_IVH_PND2_Control
Slc25a10	0.520558	0.723856	0.964775	0.750285	0.453083	0.960751	Astro CB	PND2_IVH_PND2_Control
Ppp2ca	4.31972	-0.492927	0.371607	-1.32647	0.184683	0.927834	Astro CB	PND2_IVH_PND2_Control
Cep95	3.21728	-0.546465	0.425394	-1.28461	0.198929	0.931577	Astro CB	PND2_IVH_PND2_Control
Gas7	40.1713	0.0743908	0.146413	0.508088	0.611391	0.982685	Astro CB	PND2_IVH_PND2_Control
Cacnb1	1.5994	-0.515828	0.633772	-0.813902	0.415701	0.960648	Astro CB	PND2_IVH_PND2_Control
Med24	2.06958	-0.299451	0.518892	-0.577097	0.563874	0.971072	Astro CB	PND2_IVH_PND2_Control
Wdr81	0.54228	1.80688	1.19389	1.51344	0.130169	0.924524	Astro CB	PND2_IVH_PND2_Control
Aldoc	0.673091	0.616461	1.69602	0.363476	0.716249	0.994801	Astro CB	PND2_IVH_PND2_Control
Odad4	1.11938	-1.06575	0.799501	-1.33302	0.182525	0.92705	Astro CB	PND2_IVH_PND2_Control
Coil	2.58843	0.06358	0.474025	0.134128	0.893301	0.996876	Astro CB	PND2_IVH_PND2_Control
Hs3st3a1	1.11972	0.66722	0.79742	0.836723	0.402749	0.960648	Astro CB	PND2_IVH_PND2_Control
Crebrf	4.52644	-0.259642	0.36781	-0.705913	0.480242	0.964522	Astro CB	PND2_IVH_PND2_Control
Lrrc75a	2.17513	-0.107673	0.500431	-0.215161	0.829641	0.996524	Astro CB	PND2_IVH_PND2_Control
Mink1	6.66599	0.297499	0.305416	0.97408	0.330017	0.960648	Astro CB	PND2_IVH_PND2_Control
Vdac1	1.71628	-0.0477167	0.603441	-0.0790744	0.936973	0.996876	Astro CB	PND2_IVH_PND2_Control
Crlf3	3.59471	0.147613	0.397577	0.371281	0.710428	0.993022	Astro CB	PND2_IVH_PND2_Control
Faap100	1.31335	-1.18018	0.692668	-1.70382	0.0884151	0.909771	Astro CB	PND2_IVH_PND2_Control
Rara	0.865705	0.146913	0.832231	0.176529	0.859878	0.996524	Astro CB	PND2_IVH_PND2_Control
Ankrd40	1.34995	-0.866392	0.711871	-1.21706	0.22358	0.943223	Astro CB	PND2_IVH_PND2_Control
Mmgt2	1.77599	0.445851	0.587375	0.759058	0.447818	0.960648	Astro CB	PND2_IVH_PND2_Control
Npm1	2.66197	0.179796	0.497847	0.361146	0.71799	0.994801	Astro CB	PND2_IVH_PND2_Control
Bptf	24.0258	0.187161	0.172712	1.08366	0.278516	0.954612	Astro CB	PND2_IVH_PND2_Control
Mks1	1.46656	-0.40135	0.639531	-0.627569	0.530286	0.965256	Astro CB	PND2_IVH_PND2_Control
Snf8	1.77287	1.44262	0.627227	2.29999	0.0214487	0.805501	Astro CB	PND2_IVH_PND2_Control
Zfp354a	0.614777	-0.672185	0.940308	-0.714856	0.474698	0.964522	Astro CB	PND2_IVH_PND2_Control
Rab34	1.88922	0.212447	0.543075	0.391192	0.695656	0.992043	Astro CB	PND2_IVH_PND2_Control
LOC102551980	1.18433	0.00469956	0.694421	0.00676759	0.9946	0.999958	Astro CB	PND2_IVH_PND2_Control
Pmp22	1.85841	-0.596195	0.550902	-1.08222	0.279156	0.954612	Astro CB	PND2_IVH_PND2_Control
Atp6v0e1	1.63059	0.382645	0.592237	0.646101	0.518214	0.964594	Astro CB	PND2_IVH_PND2_Control
Etv4	7.07902	0.188213	0.300724	0.625867	0.531402	0.965256	Astro CB	PND2_IVH_PND2_Control
Dgke	2.4495	-0.29044	0.473635	-0.613214	0.539735	0.965839	Astro CB	PND2_IVH_PND2_Control
Hspa4	9.7553	0.109577	0.256224	0.42766	0.668899	0.987913	Astro CB	PND2_IVH_PND2_Control
Rhot1	12.5165	0.154975	0.227063	0.682521	0.494909	0.964522	Astro CB	PND2_IVH_PND2_Control
Tmem107	1.13301	-0.488852	0.721122	-0.677905	0.497832	0.964594	Astro CB	PND2_IVH_PND2_Control
Spdl1	2.58253	-1.00561	0.494286	-2.03446	0.041905	0.878774	Astro CB	PND2_IVH_PND2_Control
Septin9	7.64478	0.20044	0.300384	0.667279	0.504594	0.964594	Astro CB	PND2_IVH_PND2_Control
Ube2z	2.86897	0.279254	0.449735	0.620931	0.534645	0.965256	Astro CB	PND2_IVH_PND2_Control
Car10	35.8273	0.450622	0.152413	2.95658	0.00311074	0.727762	Astro CB	PND2_IVH_PND2_Control
AABR07072108.1	1.4108	0.125442	0.646615	0.193998	0.846178	0.996524	Astro CB	PND2_IVH_PND2_Control
Wdr24	0.347043	0.982495	1.27107	0.772965	0.439543	0.960648	Astro CB	PND2_IVH_PND2_Control
Skp1	4.02011	-0.208573	0.414844	-0.502774	0.615123	0.982685	Astro CB	PND2_IVH_PND2_Control
Jmjd8	0.553599	1.20112	1.0319	1.16399	0.244427	0.945631	Astro CB	PND2_IVH_PND2_Control
Ogfod3	0.658569	2.66324	1.19675	2.22539	0.0260549	0.851371	Astro CB	PND2_IVH_PND2_Control
Dnajc7	7.64594	0.0307495	0.293248	0.104859	0.916488	0.996876	Astro CB	PND2_IVH_PND2_Control
Psmd12	4.73251	-0.134063	0.353772	-0.378952	0.704724	0.992043	Astro CB	PND2_IVH_PND2_Control
Stub1	1.63173	-1.34841	0.681749	-1.97787	0.0479432	0.878774	Astro CB	PND2_IVH_PND2_Control
Hexd	4.02071	-0.377816	0.382589	-0.987526	0.323385	0.960648	Astro CB	PND2_IVH_PND2_Control
Tcf7	0.880985	0.274203	0.788355	0.347816	0.727978	0.994801	Astro CB	PND2_IVH_PND2_Control
Haspin	0.737823	-0.469862	0.855715	-0.549087	0.582946	0.977548	Astro CB	PND2_IVH_PND2_Control
Ift20	1.06313	-1.09266	0.780222	-1.40045	0.16138	0.926888	Astro CB	PND2_IVH_PND2_Control
Kpna2	2.54199	0.854339	0.519408	1.64483	0.100005	0.909771	Astro CB	PND2_IVH_PND2_Control
Cybc1	0.403599	-0.861481	1.0801	-0.797593	0.425107	0.960648	Astro CB	PND2_IVH_PND2_Control
Kdm6b	0.691329	-0.426619	0.909345	-0.469149	0.638963	0.98713	Astro CB	PND2_IVH_PND2_Control
Tmem97	25.4489	0.00280216	0.165193	0.0169629	0.986466	0.999913	Astro CB	PND2_IVH_PND2_Control
Luc7l3	40.5394	0.00817866	0.14637	0.0558765	0.95544	0.997539	Astro CB	PND2_IVH_PND2_Control
Hnrnph1	11.8321	0.320184	0.234425	1.36583	0.171993	0.926888	Astro CB	PND2_IVH_PND2_Control
Taco1	1.10603	1.3368	0.758529	1.76236	0.0780091	0.896028	Astro CB	PND2_IVH_PND2_Control
Tbcd	13.1481	0.182057	0.224708	0.810192	0.41783	0.960648	Astro CB	PND2_IVH_PND2_Control
Rhbdl3	1.33829	-0.214239	0.674244	-0.317747	0.750677	0.995393	Astro CB	PND2_IVH_PND2_Control
Neurl4	1.63422	-0.46273	0.586277	-0.789268	0.429955	0.960648	Astro CB	PND2_IVH_PND2_Control
Zfp652	5.64658	-0.131674	0.32546	-0.404577	0.685788	0.991524	Astro CB	PND2_IVH_PND2_Control
Sec24a	4.85659	-0.299637	0.349059	-0.858415	0.390663	0.960648	Astro CB	PND2_IVH_PND2_Control
Znf750	0.454208	-0.448581	1.05166	-0.426546	0.66971	0.987913	Astro CB	PND2_IVH_PND2_Control
Proca1	0.657579	0.423409	0.9178	0.46133	0.644562	0.98713	Astro CB	PND2_IVH_PND2_Control
Kat2a	2.91822	0.333757	0.428148	0.779536	0.435664	0.960648	Astro CB	PND2_IVH_PND2_Control
B3gntl1	3.04318	0.284564	0.465886	0.610801	0.541331	0.966391	Astro CB	PND2_IVH_PND2_Control
Sar1b	2.74221	-0.458815	0.460876	-0.995529	0.319479	0.960648	Astro CB	PND2_IVH_PND2_Control
Gps2	2.41854	-1.04347	0.512672	-2.03535	0.0418155	0.878774	Astro CB	PND2_IVH_PND2_Control
Zfp830	1.45188	-0.934313	0.634141	-1.47335	0.140656	0.924824	Astro CB	PND2_IVH_PND2_Control
Brca1	9.60991	-0.249379	0.280602	-0.888728	0.374149	0.960648	Astro CB	PND2_IVH_PND2_Control
Nog	1.70972	-0.18874	0.606112	-0.311395	0.7555	0.995393	Astro CB	PND2_IVH_PND2_Control
Thra	6.66444	-0.0297748	0.304411	-0.097811	0.922082	0.996876	Astro CB	PND2_IVH_PND2_Control
Septin8	0.709743	1.09772	0.961647	1.1415	0.25366	0.949789	Astro CB	PND2_IVH_PND2_Control
Supt6h	11.6729	-0.0137489	0.237574	-0.057872	0.953851	0.997539	Astro CB	PND2_IVH_PND2_Control
Nbr1	8.78766	-0.125419	0.276895	-0.452947	0.650587	0.98713	Astro CB	PND2_IVH_PND2_Control
Fstl4	7.45663	-0.575255	0.326878	-1.75984	0.0784341	0.896028	Astro CB	PND2_IVH_PND2_Control
Cep131	3.03611	-0.06197	0.4341	-0.142755	0.886484	0.996524	Astro CB	PND2_IVH_PND2_Control
Lasp1	3.35071	0.18587	0.41364	0.449352	0.653177	0.98713	Astro CB	PND2_IVH_PND2_Control
Tnrc6c	16.784	0.153675	0.21026	0.730881	0.464852	0.962699	Astro CB	PND2_IVH_PND2_Control
Tenm2	27.7066	1.2876	1.40063	0.919301	0.357938	0.960648	Astro CB	PND2_IVH_PND2_Control
Rad50	7.87232	-0.097782	0.280218	-0.34895	0.727127	0.994801	Astro CB	PND2_IVH_PND2_Control
Wdr45b	5.28806	0.497944	0.333105	1.49486	0.134952	0.924824	Astro CB	PND2_IVH_PND2_Control
Mcrip1	4.30578	0.446664	0.395357	1.12977	0.258572	0.949789	Astro CB	PND2_IVH_PND2_Control
Ccng1	0.651724	-1.02788	0.940677	-1.0927	0.274524	0.953004	Astro CB	PND2_IVH_PND2_Control
Lsm12	2.59599	0.407224	0.464807	0.876115	0.380968	0.960648	Astro CB	PND2_IVH_PND2_Control
Msi2	94.308	0.150748	0.112475	1.34028	0.180153	0.926888	Astro CB	PND2_IVH_PND2_Control
Rars1	1.93318	-0.431483	0.546699	-0.78925	0.429966	0.960648	Astro CB	PND2_IVH_PND2_Control
Col23a1	81.3077	0.00231758	0.120491	0.0192345	0.984654	0.999913	Astro CB	PND2_IVH_PND2_Control
Pank3	3.39472	0.379829	0.44185	0.859634	0.389991	0.960648	Astro CB	PND2_IVH_PND2_Control
P4hb	2.38975	0.803777	0.501709	1.60208	0.109138	0.913082	Astro CB	PND2_IVH_PND2_Control
Sdf2	3.79208	0.408754	0.401376	1.01838	0.308497	0.960648	Astro CB	PND2_IVH_PND2_Control
Clk4	8.85943	-0.079519	0.266322	-0.298583	0.765258	0.995393	Astro CB	PND2_IVH_PND2_Control
Dusp3	1.8209	-0.168038	0.587461	-0.286042	0.774846	0.996524	Astro CB	PND2_IVH_PND2_Control
Hmmr	3.69642	-1.08994	0.408836	-2.66596	0.00767694	0.784007	Astro CB	PND2_IVH_PND2_Control
Rskr	1.91398	-0.268133	0.581724	-0.460928	0.644851	0.98713	Astro CB	PND2_IVH_PND2_Control
Tmc6	2.05573	0.640796	0.543745	1.17849	0.238603	0.943223	Astro CB	PND2_IVH_PND2_Control
Tekt1	1.41018	0.0324137	0.650932	0.0497959	0.960285	0.99772	Astro CB	PND2_IVH_PND2_Control
RGD1308134	1.17696	0.721351	0.776002	0.929573	0.352592	0.960648	Astro CB	PND2_IVH_PND2_Control
Spag5	3.5569	-0.80502	0.408192	-1.97216	0.0485913	0.878774	Astro CB	PND2_IVH_PND2_Control
Phykpl	2.02785	0.0466915	0.507078	0.0920795	0.926635	0.996876	Astro CB	PND2_IVH_PND2_Control
Rdm1	0.555254	-0.256334	0.90436	-0.283443	0.776837	0.996524	Astro CB	PND2_IVH_PND2_Control
Wrap53	2.1569	-0.0565297	0.518217	-0.109085	0.913135	0.996876	Astro CB	PND2_IVH_PND2_Control
Ccdc137	1.14321	0.429032	0.707766	0.606177	0.544397	0.966391	Astro CB	PND2_IVH_PND2_Control
Slit3	0.904145	1.13916	0.85226	1.33663	0.181343	0.926888	Astro CB	PND2_IVH_PND2_Control
Hgs	2.75523	0.127622	0.449733	0.283773	0.776584	0.996524	Astro CB	PND2_IVH_PND2_Control
Hnrnpab	10.0478	-0.0802766	0.253479	-0.316699	0.751472	0.995393	Astro CB	PND2_IVH_PND2_Control
Abcc3	1.29215	0.528871	0.683259	0.774043	0.438905	0.960648	Astro CB	PND2_IVH_PND2_Control
Tp53	5.06767	-0.352945	0.355011	-0.99418	0.320135	0.960648	Astro CB	PND2_IVH_PND2_Control
G6pc1	2.34552	-0.377712	0.47289	-0.798732	0.424446	0.960648	Astro CB	PND2_IVH_PND2_Control
Rmnd5b	1.12823	0.333412	0.764678	0.436016	0.662825	0.98713	Astro CB	PND2_IVH_PND2_Control
Slu7	1.70339	-0.237711	0.584867	-0.406437	0.684422	0.991524	Astro CB	PND2_IVH_PND2_Control
Pdlim4	0.414916	-1.28363	1.23474	-1.0396	0.298526	0.959837	Astro CB	PND2_IVH_PND2_Control
Mat2b	3.73728	0.328689	0.392822	0.836738	0.40274	0.960648	Astro CB	PND2_IVH_PND2_Control
Ccdc57	6.50808	-0.25645	0.311062	-0.824434	0.409693	0.960648	Astro CB	PND2_IVH_PND2_Control
Slc22a5	1.66901	0.129946	0.59477	0.218481	0.827055	0.996524	Astro CB	PND2_IVH_PND2_Control
Slc16a13	1.29399	-0.303199	0.686247	-0.441822	0.658618	0.98713	Astro CB	PND2_IVH_PND2_Control
Adra1b	0.418642	0.329456	1.11586	0.295247	0.767805	0.995393	Astro CB	PND2_IVH_PND2_Control
Slc22a21	0.619751	0.307724	0.954419	0.32242	0.747134	0.995393	Astro CB	PND2_IVH_PND2_Control
Ccnjl	2.69297	-0.630145	0.454535	-1.38635	0.16564	0.926888	Astro CB	PND2_IVH_PND2_Control
Csnk1d	12.1657	-0.0714694	0.229679	-0.31117	0.755671	0.995393	Astro CB	PND2_IVH_PND2_Control
Plekhh3	0.519904	1.61514	1.17958	1.36926	0.170918	0.926888	Astro CB	PND2_IVH_PND2_Control
Bcl6b	0.497044	-0.819315	1.0872	-0.7536	0.451089	0.960694	Astro CB	PND2_IVH_PND2_Control
Metrnl	0.549731	-0.743035	1.06689	-0.696448	0.486148	0.964522	Astro CB	PND2_IVH_PND2_Control
Ttc1	6.96673	0.280588	0.297389	0.943504	0.345423	0.960648	Astro CB	PND2_IVH_PND2_Control
Derl2	2.15544	-0.491597	0.542266	-0.906562	0.364638	0.960648	Astro CB	PND2_IVH_PND2_Control
Atad5	10.0367	0.262443	0.270273	0.971031	0.331533	0.960648	Astro CB	PND2_IVH_PND2_Control
LOC102550944	6.07843	-0.0191094	0.31219	-0.061211	0.951191	0.997539	Astro CB	PND2_IVH_PND2_Control
Cenpv	3.55425	-0.31156	0.413194	-0.754027	0.450833	0.960694	Astro CB	PND2_IVH_PND2_Control
Gabrb2	0.709847	-0.932658	0.988442	-0.943564	0.345393	0.960648	Astro CB	PND2_IVH_PND2_Control
Narf	2.31585	-1.10139	0.519202	-2.12131	0.0338953	0.878774	Astro CB	PND2_IVH_PND2_Control
Tefm	0.364266	2.27779	1.59482	1.42824	0.153222	0.926888	Astro CB	PND2_IVH_PND2_Control
Ublcp1	9.24798	0.213782	0.262935	0.813059	0.416184	0.960648	Astro CB	PND2_IVH_PND2_Control
Nudcd2	1.0382	-0.17007	0.726083	-0.234229	0.814807	0.996524	Astro CB	PND2_IVH_PND2_Control
Pcyt2	1.10184	0.0516467	0.754958	0.06841	0.945459	0.997539	Astro CB	PND2_IVH_PND2_Control
Thg1l	0.458596	-0.713681	1.08835	-0.655748	0.511986	0.964594	Astro CB	PND2_IVH_PND2_Control
Psmd11	7.23177	-0.22137	0.290795	-0.761257	0.446504	0.960648	Astro CB	PND2_IVH_PND2_Control
Lsm11	0.781092	-0.0165598	0.827735	-0.0200061	0.984038	0.999913	Astro CB	PND2_IVH_PND2_Control
Kif3a	7.94076	0.274153	0.278194	0.985472	0.324392	0.960648	Astro CB	PND2_IVH_PND2_Control
Myo1d	0.813071	0.119428	0.83061	0.143784	0.885671	0.996524	Astro CB	PND2_IVH_PND2_Control
Ankfn1	45.1986	0.0780842	0.145301	0.537397	0.590994	0.979819	Astro CB	PND2_IVH_PND2_Control
Ebf1	2.15768	2.69778	0.711807	3.79004	0.000150621	0.289829	Astro CB	PND2_IVH_PND2_Control
Rnf213	3.04278	0.369563	0.438561	0.842673	0.399411	0.960648	Astro CB	PND2_IVH_PND2_Control
Mpp2	2.69874	-0.570425	0.462687	-1.23285	0.21763	0.943223	Astro CB	PND2_IVH_PND2_Control
Sgcd	23.9303	0.00332811	0.185305	0.0179602	0.985671	0.999913	Astro CB	PND2_IVH_PND2_Control
Nf1	47.3131	0.112313	0.129294	0.868665	0.38503	0.960648	Astro CB	PND2_IVH_PND2_Control
Lrrc59	1.54958	0.165152	0.622759	0.265194	0.79086	0.996524	Astro CB	PND2_IVH_PND2_Control
Pwwp2a	10.9742	0.0701406	0.240359	0.291816	0.770427	0.996167	Astro CB	PND2_IVH_PND2_Control
Cdk5rap3	0.702728	1.92342	1.02684	1.87314	0.0610488	0.885293	Astro CB	PND2_IVH_PND2_Control
Aff4	17.1353	-0.0342104	0.195897	-0.174635	0.861367	0.996524	Astro CB	PND2_IVH_PND2_Control
Clint1	8.04004	-0.714763	0.284481	-2.51251	0.0119874	0.78632	Astro CB	PND2_IVH_PND2_Control
Eme1	1.58744	-0.640338	0.633607	-1.01062	0.312197	0.960648	Astro CB	PND2_IVH_PND2_Control
Lyrm7	0.374742	1.11787	1.22349	0.913673	0.360889	0.960648	Astro CB	PND2_IVH_PND2_Control
Dhx8	3.36413	-0.4702	0.42424	-1.10834	0.267717	0.950382	Astro CB	PND2_IVH_PND2_Control
Evi2b	2.16136	1.02749	0.522318	1.96718	0.0491629	0.878774	Astro CB	PND2_IVH_PND2_Control
Endov	4.00564	-0.543073	0.395341	-1.37368	0.169541	0.926888	Astro CB	PND2_IVH_PND2_Control
Evi2a	0.802076	-0.349705	0.830595	-0.42103	0.673734	0.989397	Astro CB	PND2_IVH_PND2_Control
Stat3	4.34096	-0.473794	0.400511	-1.18297	0.23682	0.943223	Astro CB	PND2_IVH_PND2_Control
Asic2	12.5765	0.431263	0.260365	1.65638	0.0976447	0.909771	Astro CB	PND2_IVH_PND2_Control
Foxk2	8.25721	0.0464888	0.272901	0.17035	0.864735	0.996524	Astro CB	PND2_IVH_PND2_Control
Aarsd1	2.13275	-0.308133	0.513456	-0.600117	0.548428	0.967314	Astro CB	PND2_IVH_PND2_Control
Zfp62	5.51713	0.150104	0.325376	0.461324	0.644566	0.98713	Astro CB	PND2_IVH_PND2_Control
Aatf	4.91431	0.210245	0.373495	0.562913	0.573494	0.97348	Astro CB	PND2_IVH_PND2_Control
Rundc1	2.23203	0.693879	0.510176	1.36008	0.173806	0.926888	Astro CB	PND2_IVH_PND2_Control
Gps1	0.910783	-0.512395	0.791382	-0.647469	0.517328	0.964594	Astro CB	PND2_IVH_PND2_Control
Mgat1	1.37463	-0.697581	0.66095	-1.05542	0.291232	0.957496	Astro CB	PND2_IVH_PND2_Control
Dus1l	0.897684	0.317243	0.832076	0.381267	0.703005	0.992043	Astro CB	PND2_IVH_PND2_Control
Vat1	0.951354	1.73442	0.908002	1.91015	0.0561142	0.878774	Astro CB	PND2_IVH_PND2_Control
Rnd2	1.71778	1.17908	0.64156	1.83783	0.0660871	0.885293	Astro CB	PND2_IVH_PND2_Control
Atp6v0a1	12.7867	-0.158717	0.226541	-0.70061	0.483547	0.964522	Astro CB	PND2_IVH_PND2_Control
Ercc4l1	1.84893	-1.01291	0.584018	-1.73438	0.0828506	0.898797	Astro CB	PND2_IVH_PND2_Control
Gpatch8	36.3457	0.0959186	0.147085	0.652131	0.514317	0.964594	Astro CB	PND2_IVH_PND2_Control
Slfn13	1.48491	-0.448097	0.602467	-0.743771	0.457015	0.961355	Astro CB	PND2_IVH_PND2_Control
Eif1	7.06315	-0.766197	0.301766	-2.53904	0.0111156	0.78632	Astro CB	PND2_IVH_PND2_Control
Bmerb1	1.21475	-0.611114	1.5595	-0.391865	0.695158	0.992043	Astro CB	PND2_IVH_PND2_Control
P3h4	0.649904	-0.108071	0.929991	-0.116207	0.907489	0.996876	Astro CB	PND2_IVH_PND2_Control
Fkbp10	0.420608	0.572989	1.07261	0.5342	0.593203	0.980273	Astro CB	PND2_IVH_PND2_Control
Rab5c	2.34717	-0.779869	0.479173	-1.62753	0.103624	0.913082	Astro CB	PND2_IVH_PND2_Control
Lig3	4.52825	-0.0540083	0.359135	-0.150384	0.880461	0.996524	Astro CB	PND2_IVH_PND2_Control
Nt5c3b	3.89583	-0.787339	0.415928	-1.89297	0.0583619	0.885293	Astro CB	PND2_IVH_PND2_Control
Klhl11	1.03393	-0.229093	0.776891	-0.294884	0.768082	0.995432	Astro CB	PND2_IVH_PND2_Control
Rffl	3.36067	-0.167215	0.410402	-0.407442	0.683684	0.991493	Astro CB	PND2_IVH_PND2_Control
Stat5b	6.00709	-0.0310596	0.330154	-0.0940759	0.925049	0.996876	Astro CB	PND2_IVH_PND2_Control
Marf1	8.50896	-0.0215661	0.282249	-0.0764083	0.939094	0.996876	Astro CB	PND2_IVH_PND2_Control
Ggnbp2	10.7819	0.338016	0.246261	1.37259	0.169879	0.926888	Astro CB	PND2_IVH_PND2_Control
Acly	7.71666	0.0298985	0.296193	0.100943	0.919596	0.996876	Astro CB	PND2_IVH_PND2_Control
Pigw	3.79436	0.683359	0.426496	1.60226	0.109097	0.913082	Astro CB	PND2_IVH_PND2_Control
Myo19	3.29693	-0.432237	0.434471	-0.994857	0.319806	0.960648	Astro CB	PND2_IVH_PND2_Control
Znhit3	0.797231	-0.523814	0.813122	-0.644202	0.519445	0.964594	Astro CB	PND2_IVH_PND2_Control
Adam11	1.10784	0.368763	0.733779	0.502553	0.615279	0.982685	Astro CB	PND2_IVH_PND2_Control
Cep20	3.2633	-0.242322	0.426931	-0.56759	0.570313	0.973338	Astro CB	PND2_IVH_PND2_Control
Gfap	8.67162	0.257388	0.285089	0.902833	0.366614	0.960648	Astro CB	PND2_IVH_PND2_Control
Dhx40	7.43966	-0.142705	0.294061	-0.485289	0.627471	0.986028	Astro CB	PND2_IVH_PND2_Control
Ypel2	0.652465	0.235781	0.938711	0.251175	0.801679	0.996524	Astro CB	PND2_IVH_PND2_Control
Prp2l1	5.00288	0.115471	0.361281	0.319616	0.74926	0.995393	Astro CB	PND2_IVH_PND2_Control
Ormdl3	1.5082	-0.265361	0.614235	-0.432019	0.665727	0.98775	Astro CB	PND2_IVH_PND2_Control
Med13	19.3251	0.0713698	0.182116	0.391892	0.695138	0.992043	Astro CB	PND2_IVH_PND2_Control
Myh11	0.795994	2.49252	1.13215	2.20159	0.0276946	0.875848	Astro CB	PND2_IVH_PND2_Control
Cnp	0.82186	-1.59918	0.956677	-1.6716	0.0946035	0.909771	Astro CB	PND2_IVH_PND2_Control
Brip1	10.9677	-0.634822	0.269485	-2.35569	0.0184885	0.78632	Astro CB	PND2_IVH_PND2_Control
Naglu	0.600133	-0.119339	0.95281	-0.12525	0.900326	0.996876	Astro CB	PND2_IVH_PND2_Control
Nle1	0.701598	-0.0844001	0.818967	-0.103057	0.917918	0.996876	Astro CB	PND2_IVH_PND2_Control
Nde1	4.85007	-0.234087	0.356297	-0.657	0.511181	0.964594	Astro CB	PND2_IVH_PND2_Control
Coasy	1.13459	-1.3999	0.879971	-1.59085	0.111644	0.913082	Astro CB	PND2_IVH_PND2_Control
Ints2	5.07014	-0.0806203	0.349478	-0.230688	0.817557	0.996524	Astro CB	PND2_IVH_PND2_Control
Appbp2	7.40474	0.139815	0.294094	0.475408	0.634496	0.986706	Astro CB	PND2_IVH_PND2_Control
Mlx	1.81692	-0.184511	0.561838	-0.328406	0.742605	0.995393	Astro CB	PND2_IVH_PND2_Control
Prr11	3.1524	-0.356086	0.471376	-0.755418	0.449998	0.960694	Astro CB	PND2_IVH_PND2_Control
Bfar	2.6599	0.388837	0.467963	0.830914	0.406022	0.960648	Astro CB	PND2_IVH_PND2_Control
Ska2	6.755	0.0423702	0.315784	0.134174	0.893265	0.996876	Astro CB	PND2_IVH_PND2_Control
Tubd1	1.19615	0.290532	0.716724	0.405361	0.685212	0.991524	Astro CB	PND2_IVH_PND2_Control
Tex14	0.752414	1.51708	1.00019	1.51679	0.129319	0.924524	Astro CB	PND2_IVH_PND2_Control
Psmc3ip	0.410635	-1.37083	1.21296	-1.13016	0.258411	0.949789	Astro CB	PND2_IVH_PND2_Control
Heatr6	3.32302	-0.29209	0.426415	-0.684989	0.493351	0.964522	Astro CB	PND2_IVH_PND2_Control
Retreg3	2.80847	0.141734	0.455889	0.310897	0.755879	0.995393	Astro CB	PND2_IVH_PND2_Control
Tubg1	1.28968	-0.169515	0.674652	-0.251262	0.801611	0.996524	Astro CB	PND2_IVH_PND2_Control
Abcc1	6.52686	-0.157606	0.305875	-0.515264	0.606369	0.982619	Astro CB	PND2_IVH_PND2_Control
Supt4h1	0.834572	-0.989063	0.85702	-1.15407	0.24847	0.949019	Astro CB	PND2_IVH_PND2_Control
Rnft1	2.42205	-0.408999	0.487541	-0.838903	0.401524	0.960648	Astro CB	PND2_IVH_PND2_Control
Rps6kb1	13.5784	0.201489	0.220761	0.912701	0.3614	0.960648	Astro CB	PND2_IVH_PND2_Control
Ppm1d	3.05845	0.317822	0.433139	0.733766	0.463091	0.961355	Astro CB	PND2_IVH_PND2_Control
Fahd1	0.359618	-17.8927	262.768	-0.0680932	0.945711	0.997539	Astro CB	PND2_IVH_PND2_Control
Disp1	8.66344	-0.0450614	0.273348	-0.16485	0.869062	0.996524	Astro CB	PND2_IVH_PND2_Control
Nav1	14.9861	0.267756	0.211276	1.26733	0.205037	0.935755	Astro CB	PND2_IVH_PND2_Control
Nvl	7.92242	-0.292861	0.278233	-1.05258	0.292535	0.957496	Astro CB	PND2_IVH_PND2_Control
Kdm5b	7.30496	0.207523	0.297501	0.697553	0.485457	0.964522	Astro CB	PND2_IVH_PND2_Control
Ubxn4	8.03182	0.175898	0.276633	0.635852	0.524873	0.964776	Astro CB	PND2_IVH_PND2_Control
Kif26b	0.714728	0.232605	0.889833	0.261403	0.793782	0.996524	Astro CB	PND2_IVH_PND2_Control
Cnih4	3.26145	0.158171	0.46074	0.343299	0.731373	0.994801	Astro CB	PND2_IVH_PND2_Control
Arl8a	3.47534	-0.12577	0.475866	-0.264297	0.791551	0.996524	Astro CB	PND2_IVH_PND2_Control
Wdr26	11.3228	-0.049599	0.237501	-0.208837	0.834576	0.996524	Astro CB	PND2_IVH_PND2_Control
Shisa4	3.31999	-0.261792	0.416718	-0.628223	0.529858	0.965256	Astro CB	PND2_IVH_PND2_Control
Lypd1	1.37178	-0.124363	0.644839	-0.192859	0.84707	0.996524	Astro CB	PND2_IVH_PND2_Control
Cdh7	0.731447	-0.72033	0.955608	-0.753792	0.450974	0.960694	Astro CB	PND2_IVH_PND2_Control
Dpp10	7.39093	0.205362	2.20275	0.0932298	0.925721	0.996876	Astro CB	PND2_IVH_PND2_Control
Tsn	5.16751	0.0841035	0.34249	0.245565	0.806019	0.996524	Astro CB	PND2_IVH_PND2_Control
Nifk	2.37631	-0.132498	0.472901	-0.280182	0.779338	0.996524	Astro CB	PND2_IVH_PND2_Control
Cdc42bpa	33.2334	-0.0164018	0.148446	-0.11049	0.912021	0.996876	Astro CB	PND2_IVH_PND2_Control
Rnpep	2.20396	-0.205066	0.489586	-0.418857	0.675321	0.98964	Astro CB	PND2_IVH_PND2_Control
Gli2	22.8797	-0.275895	0.196001	-1.40762	0.159245	0.926888	Astro CB	PND2_IVH_PND2_Control
Timm17a	2.78704	-0.863682	0.466279	-1.85229	0.0639846	0.885293	Astro CB	PND2_IVH_PND2_Control
Gpr37l1	0.586217	-0.392538	1.00531	-0.390466	0.696192	0.992043	Astro CB	PND2_IVH_PND2_Control
R3hdm1	26.1324	-0.0842762	0.166591	-0.505887	0.612936	0.982685	Astro CB	PND2_IVH_PND2_Control
Ddx59	0.971985	0.222413	0.785922	0.282997	0.777179	0.996524	Astro CB	PND2_IVH_PND2_Control
Slc35f5	2.17077	0.340186	0.509265	0.667994	0.504138	0.964594	Astro CB	PND2_IVH_PND2_Control
Clasp1	20.3636	0.0787184	0.180836	0.435304	0.663342	0.98713	Astro CB	PND2_IVH_PND2_Control
Tmem9	1.92817	0.236583	0.544988	0.434108	0.66421	0.987241	Astro CB	PND2_IVH_PND2_Control
Fmn2	53.0609	-0.0863546	0.131375	-0.657315	0.510978	0.964594	Astro CB	PND2_IVH_PND2_Control
Dars1	11.9461	-0.0920903	0.236376	-0.389592	0.696838	0.992043	Astro CB	PND2_IVH_PND2_Control
Capn2	4.343	-0.234992	0.374563	-0.627377	0.530412	0.965256	Astro CB	PND2_IVH_PND2_Control
Srp9	0.428477	0.027585	1.20566	0.0228796	0.981746	0.999913	Astro CB	PND2_IVH_PND2_Control
Mgat5	14.0869	-0.466838	0.219486	-2.12696	0.0334236	0.878774	Astro CB	PND2_IVH_PND2_Control
Zranb3	4.82925	0.0881235	0.384237	0.229347	0.818599	0.996524	Astro CB	PND2_IVH_PND2_Control
Enah	25.6712	-0.0664463	0.165173	-0.402283	0.687476	0.991524	Astro CB	PND2_IVH_PND2_Control
Fh	1.09547	-1.44577	0.805124	-1.79571	0.0725399	0.890246	Astro CB	PND2_IVH_PND2_Control
Camsap2	10.2195	-0.205076	0.24813	-0.826487	0.408528	0.960648	Astro CB	PND2_IVH_PND2_Control
Ralb	0.583886	0.232322	0.978814	0.23735	0.812385	0.996524	Astro CB	PND2_IVH_PND2_Control
Lyplal1	1.5549	-0.715031	0.628918	-1.13692	0.25557	0.949789	Astro CB	PND2_IVH_PND2_Control
Zfp281	2.41249	0.0334969	0.481621	0.0695503	0.944552	0.997539	Astro CB	PND2_IVH_PND2_Control
Epb41l5	17.3097	0.0614664	0.193021	0.318444	0.750149	0.995393	Astro CB	PND2_IVH_PND2_Control
Tp53bp2	2.8725	-0.189874	0.467028	-0.406558	0.684333	0.991524	Astro CB	PND2_IVH_PND2_Control
Mcm6	3.1352	-0.152148	0.428026	-0.355464	0.722242	0.994801	Astro CB	PND2_IVH_PND2_Control
Cd48	4.38856	-0.243305	0.371116	-0.655603	0.51208	0.964594	Astro CB	PND2_IVH_PND2_Control
Cxcr4	2.64429	-0.272917	0.470322	-0.580277	0.561728	0.971016	Astro CB	PND2_IVH_PND2_Control
Ptpn4	30.5568	0.220985	0.153984	1.43512	0.151253	0.926888	Astro CB	PND2_IVH_PND2_Control
Tmem177	0.422431	0.0388014	1.03503	0.0374883	0.970096	0.999145	Astro CB	PND2_IVH_PND2_Control
Inhbb	0.671999	-0.523506	0.87482	-0.598416	0.549562	0.967671	Astro CB	PND2_IVH_PND2_Control
Eprs1	10.0031	-0.0256386	0.262616	-0.097628	0.922228	0.996876	Astro CB	PND2_IVH_PND2_Control
LOC102548286	3.89292	-0.0934844	0.387817	-0.241053	0.809514	0.996524	Astro CB	PND2_IVH_PND2_Control
Dbi	1.94867	0.242563	0.603803	0.401725	0.687886	0.991537	Astro CB	PND2_IVH_PND2_Control
Exo1	1.56433	-0.232313	0.625291	-0.371528	0.710245	0.993022	Astro CB	PND2_IVH_PND2_Control
C13h2orf76	2.98967	-0.323838	0.447946	-0.722941	0.469716	0.963955	Astro CB	PND2_IVH_PND2_Control
Dcaf8	15.4702	0.506118	0.209395	2.41705	0.0156468	0.78632	Astro CB	PND2_IVH_PND2_Control
Rab3gap1	10.0881	0.0616394	0.251163	0.245416	0.806134	0.996524	Astro CB	PND2_IVH_PND2_Control
Kif14	4.81034	-0.60647	0.375108	-1.61679	0.105924	0.913082	Astro CB	PND2_IVH_PND2_Control
Pea15	14.3403	-0.221766	0.215576	-1.02871	0.303615	0.960648	Astro CB	PND2_IVH_PND2_Control
Rrp15	1.11357	0.591942	0.731218	0.809528	0.418211	0.960648	Astro CB	PND2_IVH_PND2_Control
Tgfb2	23.8937	-0.194149	0.170112	-1.1413	0.253743	0.949789	Astro CB	PND2_IVH_PND2_Control
Insig2	1.42686	0.41698	0.685404	0.608371	0.542942	0.966391	Astro CB	PND2_IVH_PND2_Control
Mark1	9.11566	0.170143	0.266063	0.639485	0.522507	0.964594	Astro CB	PND2_IVH_PND2_Control
Mapkapk2	3.27908	0.720836	0.435667	1.65456	0.0980148	0.909771	Astro CB	PND2_IVH_PND2_Control
Ccdc93	2.2349	0.689959	0.498889	1.38299	0.166668	0.926888	Astro CB	PND2_IVH_PND2_Control
Slc30a10	4.23028	0.560139	0.401645	1.39461	0.163132	0.926888	Astro CB	PND2_IVH_PND2_Control
Kif21b	2.15621	-0.0485766	0.496995	-0.0977406	0.922138	0.996876	Astro CB	PND2_IVH_PND2_Control
Cadm3	1.50819	0.361337	0.593937	0.608375	0.542939	0.966391	Astro CB	PND2_IVH_PND2_Control
Kctd3	4.16839	-0.869609	0.395793	-2.19713	0.0280112	0.875848	Astro CB	PND2_IVH_PND2_Control
Spata17	3.63204	0.359368	0.400801	0.896624	0.36992	0.960648	Astro CB	PND2_IVH_PND2_Control
Gpatch2	8.88767	0.366997	0.277628	1.3219	0.186201	0.928747	Astro CB	PND2_IVH_PND2_Control
Pfkfb2	1.96834	-0.505909	0.545856	-0.926819	0.354021	0.960648	Astro CB	PND2_IVH_PND2_Control
Actr3	5.2203	-0.0558779	0.356848	-0.156587	0.87557	0.996524	Astro CB	PND2_IVH_PND2_Control
Brox	2.61846	0.0172962	0.465934	0.0371216	0.970388	0.999145	Astro CB	PND2_IVH_PND2_Control
Aida	2.5737	0.156245	0.479077	0.326137	0.744321	0.995393	Astro CB	PND2_IVH_PND2_Control
Nckap5	225.683	-0.00794347	0.103403	-0.0768207	0.938766	0.996876	Astro CB	PND2_IVH_PND2_Control
Mia3	6.30957	-0.22371	0.312304	-0.716322	0.473792	0.963955	Astro CB	PND2_IVH_PND2_Control
Ccnt2	9.68442	0.178567	0.256215	0.696943	0.485839	0.964522	Astro CB	PND2_IVH_PND2_Control
Taf1a	2.79243	-0.150027	0.443297	-0.338434	0.735036	0.99499	Astro CB	PND2_IVH_PND2_Control
Yod1	0.478136	0.364737	1.05392	0.346077	0.729285	0.994801	Astro CB	PND2_IVH_PND2_Control
Smyd2	2.42516	-0.0693979	0.477949	-0.145199	0.884554	0.996524	Astro CB	PND2_IVH_PND2_Control
Slc41a1	1.47225	0.500675	0.622176	0.804717	0.420983	0.960648	Astro CB	PND2_IVH_PND2_Control
Crb1	6.74083	0.594006	0.324333	1.83147	0.067031	0.885293	Astro CB	PND2_IVH_PND2_Control
Rab3gap2	11.0892	0.0774514	0.238408	0.324869	0.74528	0.995393	Astro CB	PND2_IVH_PND2_Control
Rab29	0.553874	2.17816	1.2148	1.79302	0.07297	0.890246	Astro CB	PND2_IVH_PND2_Control
Rgs7	7.48929	-0.00693768	0.305774	-0.0226889	0.981898	0.999913	Astro CB	PND2_IVH_PND2_Control
Nek7	8.0099	0.148817	0.274261	0.542612	0.587397	0.978135	Astro CB	PND2_IVH_PND2_Control
Iars2	3.58164	-0.414623	0.411095	-1.00858	0.313175	0.960648	Astro CB	PND2_IVH_PND2_Control
Bpnt1	0.68866	0.436007	0.837071	0.520872	0.602456	0.982242	Astro CB	PND2_IVH_PND2_Control
Eif2d	2.83349	0.0546883	0.462215	0.118318	0.905816	0.996876	Astro CB	PND2_IVH_PND2_Control
Dennd1b	12.6179	0.159597	0.224088	0.712205	0.476338	0.964522	Astro CB	PND2_IVH_PND2_Control
Kcnk2	3.50894	-0.00965172	0.409684	-0.023559	0.981204	0.999913	Astro CB	PND2_IVH_PND2_Control
RGD1566099	0.623103	0.402897	0.914847	0.440399	0.659648	0.98713	Astro CB	PND2_IVH_PND2_Control
Acbd3	6.31661	-0.800754	0.338398	-2.36631	0.0179665	0.78632	Astro CB	PND2_IVH_PND2_Control
Aspm	7.72947	-0.265912	0.31346	-0.848314	0.396263	0.960648	Astro CB	PND2_IVH_PND2_Control
Smyd3	16.715	0.104968	0.199127	0.527138	0.598097	0.980273	Astro CB	PND2_IVH_PND2_Control
Cenpf	16.8697	-0.0236793	0.222058	-0.106636	0.915078	0.996876	Astro CB	PND2_IVH_PND2_Control
Batf3	1.62995	-0.391181	0.585598	-0.668002	0.504133	0.964594	Astro CB	PND2_IVH_PND2_Control
Srgap2	23.1433	0.203675	0.171493	1.18766	0.234969	0.943223	Astro CB	PND2_IVH_PND2_Control
Tatdn3	3.53795	0.382826	0.413644	0.925496	0.354708	0.960648	Astro CB	PND2_IVH_PND2_Control
Hnrnpu	27.611	-0.0140141	0.161046	-0.0870194	0.930656	0.996876	Astro CB	PND2_IVH_PND2_Control
Fam72a	0.960799	0.937944	0.787757	1.19065	0.23379	0.943223	Astro CB	PND2_IVH_PND2_Control
Nsl1	1.03719	2.12143	0.867702	2.44488	0.0144899	0.78632	Astro CB	PND2_IVH_PND2_Control
Itpkb	6.05718	-0.0677194	0.320252	-0.211456	0.832531	0.996524	Astro CB	PND2_IVH_PND2_Control
Tsen15	1.2824	0.483417	0.660194	0.732235	0.464025	0.961711	Astro CB	PND2_IVH_PND2_Control
Atf3	0.408625	-0.559591	1.06985	-0.523057	0.600934	0.982242	Astro CB	PND2_IVH_PND2_Control
Elk4	2.32296	-0.105139	0.489412	-0.214827	0.829902	0.996524	Astro CB	PND2_IVH_PND2_Control
Flvcr1	2.24647	0.14267	0.495285	0.288056	0.773304	0.996524	Astro CB	PND2_IVH_PND2_Control
Esrrg	1.12453	1.29058	0.781095	1.65227	0.098479	0.909771	Astro CB	PND2_IVH_PND2_Control
Desi2	9.48549	-0.0027432	0.258917	-0.0105949	0.991547	0.999958	Astro CB	PND2_IVH_PND2_Control
Lamc1	18.3316	-0.332975	0.189433	-1.75774	0.078791	0.896028	Astro CB	PND2_IVH_PND2_Control
Ints7	5.99978	0.248119	0.332522	0.746173	0.455563	0.961355	Astro CB	PND2_IVH_PND2_Control
RGD1304622	1.46038	-0.128594	0.588121	-0.218652	0.826922	0.996524	Astro CB	PND2_IVH_PND2_Control
Nuak2	0.592801	0.679895	0.871104	0.780498	0.435098	0.960648	Astro CB	PND2_IVH_PND2_Control
Ptpn14	3.12831	0.476672	0.435649	1.09416	0.273883	0.953004	Astro CB	PND2_IVH_PND2_Control
Tmcc2	2.19772	0.99085	0.52482	1.88798	0.0590283	0.885293	Astro CB	PND2_IVH_PND2_Control
Adss	3.36036	-0.34475	0.426585	-0.808162	0.418997	0.960648	Astro CB	PND2_IVH_PND2_Control
Dstyk	3.81732	-0.226732	0.400325	-0.566369	0.571143	0.97348	Astro CB	PND2_IVH_PND2_Control
Traf5	0.506061	-1.15901	1.02404	-1.1318	0.25772	0.949789	Astro CB	PND2_IVH_PND2_Control
Fam78b	3.14912	-1.02333	0.447272	-2.28794	0.0221412	0.809941	Astro CB	PND2_IVH_PND2_Control
Rps6kc1	8.89619	-0.220663	0.266617	-0.827641	0.407874	0.960648	Astro CB	PND2_IVH_PND2_Control
Stx6	5.23581	-0.0707029	0.332745	-0.212484	0.831729	0.996524	Astro CB	PND2_IVH_PND2_Control
Ier5	0.469641	1.64211	1.17116	1.40212	0.160879	0.926888	Astro CB	PND2_IVH_PND2_Control
LOC304725	3.19593	2.05912	1.54115	1.33609	0.181519	0.926888	Astro CB	PND2_IVH_PND2_Control
Kifap3	13.5717	-0.116189	0.218499	-0.53176	0.594892	0.980273	Astro CB	PND2_IVH_PND2_Control
Prox1	6.67086	0.831471	0.316201	2.62956	0.0085495	0.784435	Astro CB	PND2_IVH_PND2_Control
Kcnh1	0.628036	-0.198066	0.928375	-0.213347	0.831056	0.996524	Astro CB	PND2_IVH_PND2_Control
Sccpdh	4.63157	0.16646	0.357809	0.46522	0.641774	0.98713	Astro CB	PND2_IVH_PND2_Control
Smg7	12.4866	-0.242347	0.225146	-1.0764	0.281749	0.956317	Astro CB	PND2_IVH_PND2_Control
Syt14	5.78796	-0.0299821	0.349866	-0.0856959	0.931708	0.996876	Astro CB	PND2_IVH_PND2_Control
Hhat	2.08716	0.279007	0.56278	0.495765	0.62006	0.983817	Astro CB	PND2_IVH_PND2_Control
Zbtb18	2.1609	0.41094	0.559461	0.734529	0.462627	0.961355	Astro CB	PND2_IVH_PND2_Control
Lpgat1	1.67841	-0.496082	0.603246	-0.822355	0.410875	0.960648	Astro CB	PND2_IVH_PND2_Control
Lrrn2	8.39752	0.177207	0.284804	0.622208	0.533805	0.965256	Astro CB	PND2_IVH_PND2_Control
Nenf	1.36358	-1.58247	0.720106	-2.19755	0.0279812	0.875848	Astro CB	PND2_IVH_PND2_Control
Tiprl	3.71593	-0.26659	0.402369	-0.662552	0.507618	0.964594	Astro CB	PND2_IVH_PND2_Control
Uchl5	2.9873	-0.621232	0.455785	-1.36299	0.172884	0.926888	Astro CB	PND2_IVH_PND2_Control
Pacc1	1.30228	0.600631	0.686619	0.874766	0.381701	0.960648	Astro CB	PND2_IVH_PND2_Control
Ahctf1	6.22763	0.113195	0.313959	0.360542	0.718442	0.994801	Astro CB	PND2_IVH_PND2_Control
Glrx2	1.17288	-0.477371	0.713824	-0.668751	0.503654	0.964594	Astro CB	PND2_IVH_PND2_Control
Ppp2r5a	7.01557	-0.469546	0.295901	-1.58683	0.112551	0.913082	Astro CB	PND2_IVH_PND2_Control
Sox13	1.67056	0.15239	0.60181	0.25322	0.800098	0.996524	Astro CB	PND2_IVH_PND2_Control
Ro60	4.84151	0.675448	0.362703	1.86226	0.0625665	0.885293	Astro CB	PND2_IVH_PND2_Control
Utp25	1.88712	0.556584	0.556671	0.999844	0.317386	0.960648	Astro CB	PND2_IVH_PND2_Control
Pbx1	153.177	0.0427269	0.100836	0.423727	0.671765	0.988561	Astro CB	PND2_IVH_PND2_Control
Pld5	3.03484	-0.480659	0.48281	-0.995544	0.319472	0.960648	Astro CB	PND2_IVH_PND2_Control
Rcor3	5.56016	-0.22649	0.335399	-0.675285	0.499495	0.964594	Astro CB	PND2_IVH_PND2_Control
Parp1	3.78171	0.219188	0.395719	0.553897	0.579649	0.97634	Astro CB	PND2_IVH_PND2_Control
Ppp1r15b	2.67411	-0.504991	0.457469	-1.10388	0.269645	0.950382	Astro CB	PND2_IVH_PND2_Control
Hsd11b1	1.80837	0.450439	0.595221	0.75676	0.449194	0.960694	Astro CB	PND2_IVH_PND2_Control
Pycr2	1.09819	0.0569022	0.790409	0.0719907	0.942609	0.997539	Astro CB	PND2_IVH_PND2_Control
Atp2b4	2.7241	0.282977	0.466407	0.606716	0.544039	0.966391	Astro CB	PND2_IVH_PND2_Control
Brinp3	1.12536	1.23767	0.87175	1.41975	0.155681	0.926888	Astro CB	PND2_IVH_PND2_Control
Lin9	3.83878	0.0719965	0.393017	0.183189	0.854649	0.996524	Astro CB	PND2_IVH_PND2_Control
Cdc73	14.2153	0.132592	0.215316	0.615803	0.538024	0.965256	Astro CB	PND2_IVH_PND2_Control
Efcab2	7.23483	0.127459	0.307755	0.414159	0.678758	0.990669	Astro CB	PND2_IVH_PND2_Control
Npl	2.24379	0.471511	0.500991	0.941156	0.346625	0.960648	Astro CB	PND2_IVH_PND2_Control
Mdm4	24.2446	0.0568432	0.168976	0.336398	0.736571	0.99499	Astro CB	PND2_IVH_PND2_Control
Slc30a1	1.22987	0.247746	0.683791	0.362312	0.717119	0.994801	Astro CB	PND2_IVH_PND2_Control
Acbd6	11.4938	0.0735363	0.235243	0.312597	0.754587	0.995393	Astro CB	PND2_IVH_PND2_Control
Dcaf6	11.2773	0.0767436	0.240584	0.318988	0.749735	0.995393	Astro CB	PND2_IVH_PND2_Control
Dtl	5.75356	-0.0665512	0.354865	-0.187539	0.851238	0.996524	Astro CB	PND2_IVH_PND2_Control
Sde2	1.95255	0.769245	0.553039	1.39094	0.164243	0.926888	Astro CB	PND2_IVH_PND2_Control
Pik3c2b	5.24013	-0.37064	0.345065	-1.07412	0.28277	0.957175	Astro CB	PND2_IVH_PND2_Control
Plxna2	34.218	0.1194	0.14819	0.805722	0.420403	0.960648	Astro CB	PND2_IVH_PND2_Control
Mr1	0.576788	-0.556097	0.964354	-0.576653	0.564174	0.971332	Astro CB	PND2_IVH_PND2_Control
Rnf2	2.93762	-0.0739775	0.424983	-0.174072	0.861809	0.996524	Astro CB	PND2_IVH_PND2_Control
LOC498231	1.76758	-0.360894	0.592674	-0.608926	0.542573	0.966391	Astro CB	PND2_IVH_PND2_Control
Cdh20	74.7159	-0.134127	0.119254	-1.12471	0.260711	0.949789	Astro CB	PND2_IVH_PND2_Control
Snrpe	3.67695	-0.449052	0.415002	-1.08205	0.279232	0.954612	Astro CB	PND2_IVH_PND2_Control
Psen2	0.785001	0.702564	0.887142	0.791941	0.428395	0.960648	Astro CB	PND2_IVH_PND2_Control
Lbr	4.30607	-0.376022	0.368135	-1.02143	0.307052	0.960648	Astro CB	PND2_IVH_PND2_Control
Cd46	6.34456	0.442262	0.331629	1.3336	0.182334	0.926888	Astro CB	PND2_IVH_PND2_Control
Vps4b	6.49747	-0.111639	0.307649	-0.362876	0.716697	0.994801	Astro CB	PND2_IVH_PND2_Control
Cep170	30.1407	-0.244351	0.159801	-1.5291	0.12624	0.921129	Astro CB	PND2_IVH_PND2_Control
Mpc2	5.51825	0.200291	0.326481	0.613486	0.539555	0.965839	Astro CB	PND2_IVH_PND2_Control
Glul	3.02446	-0.0987551	0.440593	-0.224141	0.822647	0.996524	Astro CB	PND2_IVH_PND2_Control
Rbbp5	3.71575	0.0845082	0.398743	0.211936	0.832157	0.996524	Astro CB	PND2_IVH_PND2_Control
Qsox1	0.761	-0.0775925	1.02389	-0.0757822	0.939592	0.996876	Astro CB	PND2_IVH_PND2_Control
Hmcn1	24.0529	0.249812	0.178001	1.40343	0.160489	0.926888	Astro CB	PND2_IVH_PND2_Control
Pign	8.45092	-0.0633716	0.275015	-0.23043	0.817758	0.996524	Astro CB	PND2_IVH_PND2_Control
Soat1	2.14643	0.693514	0.526222	1.31791	0.187533	0.928747	Astro CB	PND2_IVH_PND2_Control
Klhl12	3.07944	0.419061	0.434827	0.963742	0.335175	0.960648	Astro CB	PND2_IVH_PND2_Control
Mpzl1	3.99908	-0.0686563	0.372886	-0.184122	0.853918	0.996524	Astro CB	PND2_IVH_PND2_Control
Angel2	4.25914	-0.147884	0.371782	-0.39777	0.690799	0.991786	Astro CB	PND2_IVH_PND2_Control
Vash2	1.10807	-1.40794	0.773558	-1.82008	0.0687464	0.885293	Astro CB	PND2_IVH_PND2_Control
Rabif	0.50337	0.166406	0.966141	0.172238	0.86325	0.996524	Astro CB	PND2_IVH_PND2_Control
Sdccag8	25.5844	-0.217433	0.166053	-1.30942	0.190394	0.928747	Astro CB	PND2_IVH_PND2_Control
Btg2	1.28689	-0.111289	0.627689	-0.1773	0.859273	0.996524	Astro CB	PND2_IVH_PND2_Control
Dsel	2.14808	-0.434599	0.516716	-0.841078	0.400304	0.960648	Astro CB	PND2_IVH_PND2_Control
Ppfia4	2.25178	0.166691	0.492634	0.338366	0.735087	0.99499	Astro CB	PND2_IVH_PND2_Control
Relch	18.0401	0.0238281	0.188446	0.126445	0.899379	0.996876	Astro CB	PND2_IVH_PND2_Control
Cacna1e	4.91772	-0.340968	0.374322	-0.910896	0.36235	0.960648	Astro CB	PND2_IVH_PND2_Control
H3f3b	4.70702	0.200537	0.368726	0.543863	0.586536	0.978135	Astro CB	PND2_IVH_PND2_Control
Ppp1r12b	16.0611	-0.254457	0.202423	-1.25705	0.208735	0.937592	Astro CB	PND2_IVH_PND2_Control
Akt3	85.4041	0.0644982	0.111136	0.580355	0.561675	0.971016	Astro CB	PND2_IVH_PND2_Control
Uck2	2.56945	0.320896	0.467499	0.68641	0.492454	0.964522	Astro CB	PND2_IVH_PND2_Control
Tfb2m	2.0034	0.46041	0.511263	0.900534	0.367836	0.960648	Astro CB	PND2_IVH_PND2_Control
Cnst	3.92868	-0.386407	0.388164	-0.995473	0.319506	0.960648	Astro CB	PND2_IVH_PND2_Control
Tada1	1.46282	-0.373737	0.599565	-0.623347	0.533057	0.965256	Astro CB	PND2_IVH_PND2_Control
Susd4	0.504508	0.36867	0.964487	0.382244	0.70228	0.992043	Astro CB	PND2_IVH_PND2_Control
Pogk	2.72651	-0.524279	0.451833	-1.16034	0.245912	0.945631	Astro CB	PND2_IVH_PND2_Control
Adora1	3.83529	0.126107	0.389633	0.323656	0.746199	0.995393	Astro CB	PND2_IVH_PND2_Control
Olfml2b	3.1931	0.292502	0.440632	0.663825	0.506803	0.964594	Astro CB	PND2_IVH_PND2_Control
Zcchc2	4.06006	0.129638	0.387446	0.334596	0.73793	0.9951	Astro CB	PND2_IVH_PND2_Control
Lgr6	1.12646	1.65568	0.878365	1.88495	0.0594362	0.885293	Astro CB	PND2_IVH_PND2_Control
Ddr2	1.89358	0.31201	0.555624	0.561549	0.574423	0.97348	Astro CB	PND2_IVH_PND2_Control
Fbxo28	6.73556	0.00378495	0.29957	0.0126346	0.989919	0.999958	Astro CB	PND2_IVH_PND2_Control
Bcl2	18.6576	0.233424	0.198856	1.17383	0.240462	0.943223	Astro CB	PND2_IVH_PND2_Control
Plekha6	1.24934	0.78789	0.749313	1.05148	0.293037	0.957496	Astro CB	PND2_IVH_PND2_Control
Kdsr	1.29411	-0.244086	0.645686	-0.378026	0.705411	0.992043	Astro CB	PND2_IVH_PND2_Control
Nucks1	7.69539	-0.599078	0.286458	-2.09133	0.0364983	0.878774	Astro CB	PND2_IVH_PND2_Control
Swt1	12.2894	0.265101	0.237735	1.11511	0.264803	0.949789	Astro CB	PND2_IVH_PND2_Control
Uap1	0.946198	0.660651	0.755243	0.874752	0.381709	0.960648	Astro CB	PND2_IVH_PND2_Control
Ube2t	0.780016	0.151088	0.794699	0.19012	0.849215	0.996524	Astro CB	PND2_IVH_PND2_Control
Trmt1l	5.46971	-0.259987	0.331454	-0.784382	0.432816	0.960648	Astro CB	PND2_IVH_PND2_Control
Uhmk1	1.58418	0.566055	0.605017	0.935602	0.349478	0.960648	Astro CB	PND2_IVH_PND2_Control
Tmem183a	3.67824	-0.128356	0.381938	-0.336065	0.736822	0.99499	Astro CB	PND2_IVH_PND2_Control
Ivns1abp	10.6446	0.00571989	0.273505	0.0209133	0.983315	0.999913	Astro CB	PND2_IVH_PND2_Control
Ipo9	16.0651	-0.274317	0.200971	-1.36496	0.172265	0.926888	Astro CB	PND2_IVH_PND2_Control
Phlpp1	44.802	-0.0361054	0.130702	-0.276241	0.782363	0.996524	Astro CB	PND2_IVH_PND2_Control
Atf6	9.06372	0.0772581	0.272449	0.28357	0.77674	0.996524	Astro CB	PND2_IVH_PND2_Control
Adipor1	3.0613	-0.150966	0.437805	-0.344824	0.730226	0.994801	Astro CB	PND2_IVH_PND2_Control
Rgl1	22.9766	-0.0797387	0.175557	-0.454205	0.649681	0.98713	Astro CB	PND2_IVH_PND2_Control
Sdhc	2.92396	-0.181597	0.451689	-0.402039	0.687655	0.991524	Astro CB	PND2_IVH_PND2_Control
Nfasc	5.46164	0.188687	0.331622	0.568981	0.569369	0.972899	Astro CB	PND2_IVH_PND2_Control
Arpc5	1.23794	-0.225723	0.623874	-0.361808	0.717495	0.994801	Astro CB	PND2_IVH_PND2_Control
Edem3	4.2059	0.0818871	0.386296	0.21198	0.832122	0.996524	Astro CB	PND2_IVH_PND2_Control
Ildr2	12.0054	0.335102	0.245326	1.36594	0.171957	0.926888	Astro CB	PND2_IVH_PND2_Control
Dhx9	16.1982	0.0745245	0.206335	0.361182	0.717964	0.994801	Astro CB	PND2_IVH_PND2_Control
RGD1309104	20.6356	-0.219031	0.181399	-1.20746	0.227256	0.943223	Astro CB	PND2_IVH_PND2_Control
Odr4	4.11466	-0.27105	0.384958	-0.704105	0.481368	0.964522	Astro CB	PND2_IVH_PND2_Control
Cep350	16.9008	-0.0383369	0.196203	-0.195394	0.845084	0.996524	Astro CB	PND2_IVH_PND2_Control
Colgalt2	5.43392	0.198307	0.332374	0.596638	0.550749	0.967671	Astro CB	PND2_IVH_PND2_Control
Zbed6	22.1571	0.01976	0.174482	0.11325	0.909833	0.996876	Astro CB	PND2_IVH_PND2_Control
Tpr	18.6032	-0.041669	0.187135	-0.222669	0.823794	0.996524	Astro CB	PND2_IVH_PND2_Control
Abl2	15.0985	0.180604	0.209214	0.863252	0.387999	0.960648	Astro CB	PND2_IVH_PND2_Control
Hsd17b7	1.61571	0.556722	0.613351	0.907672	0.364052	0.960648	Astro CB	PND2_IVH_PND2_Control
Nmnat2	13.183	-0.38119	0.273315	-1.39469	0.163109	0.926888	Astro CB	PND2_IVH_PND2_Control
Pigm	0.881109	0.260637	0.83251	0.313073	0.754225	0.995393	Astro CB	PND2_IVH_PND2_Control
Usp21	1.45918	0.426195	0.636871	0.669201	0.503367	0.964594	Astro CB	PND2_IVH_PND2_Control
Ufc1	1.517	0.681185	0.633998	1.07443	0.282631	0.957175	Astro CB	PND2_IVH_PND2_Control
Cryzl2	0.774555	0.523063	0.864515	0.605036	0.545155	0.966391	Astro CB	PND2_IVH_PND2_Control
Nos1ap	61.6225	0.0551725	0.120685	0.457163	0.647554	0.98713	Astro CB	PND2_IVH_PND2_Control
Tor3a	1.06769	0.283431	0.855521	0.331297	0.74042	0.995393	Astro CB	PND2_IVH_PND2_Control
Fam20b	3.42408	0.166602	0.417941	0.398627	0.690168	0.991786	Astro CB	PND2_IVH_PND2_Control
Tmco1	3.90946	-0.416038	0.390704	-1.06484	0.286948	0.957496	Astro CB	PND2_IVH_PND2_Control
Astn1	27.8688	0.036172	0.158934	0.227591	0.819964	0.996524	Astro CB	PND2_IVH_PND2_Control
Aldh9a1	3.45377	0.139994	0.418093	0.334841	0.737745	0.9951	Astro CB	PND2_IVH_PND2_Control
Rc3h1	12.4892	0.131468	0.22944	0.572994	0.566649	0.971862	Astro CB	PND2_IVH_PND2_Control
Nuf2	4.46506	-0.47888	0.358676	-1.33513	0.181833	0.926888	Astro CB	PND2_IVH_PND2_Control
Rasal2	39.3871	0.0569601	0.148851	0.382666	0.701967	0.992043	Astro CB	PND2_IVH_PND2_Control
Pfdn2	4.80012	0.411955	0.364266	1.13092	0.258089	0.949789	Astro CB	PND2_IVH_PND2_Control
Nit1	0.868491	1.41689	0.895988	1.58137	0.113794	0.913082	Astro CB	PND2_IVH_PND2_Control
Xpr1	29.6968	-0.348283	0.155726	-2.23651	0.0253181	0.850654	Astro CB	PND2_IVH_PND2_Control
Ccdc190	0.502184	-0.50998	1.01911	-0.500419	0.61678	0.983631	Astro CB	PND2_IVH_PND2_Control
Rabgap1l	17.3507	0.0182164	0.210525	0.0865282	0.931047	0.996876	Astro CB	PND2_IVH_PND2_Control
Dusp12	1.73574	-0.0473141	0.587448	-0.0805416	0.935806	0.996876	Astro CB	PND2_IVH_PND2_Control
Cd247	0.357416	-0.531513	1.12175	-0.473824	0.635625	0.986706	Astro CB	PND2_IVH_PND2_Control
Pou2f1	32.4794	0.488871	0.155106	3.15185	0.00162237	0.727762	Astro CB	PND2_IVH_PND2_Control
Tor1aip1	2.50388	-1.30256	0.520856	-2.50082	0.0123907	0.78632	Astro CB	PND2_IVH_PND2_Control
Tor1aip2	0.732461	-1.19328	0.925108	-1.28989	0.19709	0.931577	Astro CB	PND2_IVH_PND2_Control
Klhl20	4.91518	0.100461	0.358099	0.280541	0.779063	0.996524	Astro CB	PND2_IVH_PND2_Control
Ppox	0.482599	-0.210936	0.997861	-0.211388	0.832584	0.996524	Astro CB	PND2_IVH_PND2_Control
B4galt3	1.09139	-1.60001	0.909224	-1.75975	0.0784494	0.896028	Astro CB	PND2_IVH_PND2_Control
Igsf8	1.42736	-0.491154	0.642756	-0.764138	0.444785	0.960648	Astro CB	PND2_IVH_PND2_Control
Kcnj10	6.81832	0.127017	0.301684	0.421025	0.673737	0.989397	Astro CB	PND2_IVH_PND2_Control
Ralgps2	26.6155	-0.0533651	0.162809	-0.327778	0.74308	0.995393	Astro CB	PND2_IVH_PND2_Control
Angptl1	1.87938	1.07033	0.581148	1.84174	0.0655128	0.885293	Astro CB	PND2_IVH_PND2_Control
Mrps14	0.953531	0.549609	0.846955	0.648923	0.516388	0.964594	Astro CB	PND2_IVH_PND2_Control
Cacybp	1.36435	0.317524	0.688448	0.461216	0.644643	0.98713	Astro CB	PND2_IVH_PND2_Control
Vamp4	2.7909	-0.56847	0.4696	-1.21054	0.226072	0.943223	Astro CB	PND2_IVH_PND2_Control
Cenpl	1.83406	-0.958402	0.603355	-1.58845	0.112184	0.913082	Astro CB	PND2_IVH_PND2_Control
Pigc	0.712237	-0.556266	0.864297	-0.643605	0.519831	0.964594	Astro CB	PND2_IVH_PND2_Control
Dnm3	5.14276	0.0430376	0.347539	0.123835	0.901446	0.996876	Astro CB	PND2_IVH_PND2_Control
Prdx6	2.0511	1.4648	0.595491	2.45983	0.0139005	0.78632	Astro CB	PND2_IVH_PND2_Control
Mettl13	1.33754	-0.527855	0.694995	-0.75951	0.447547	0.960648	Astro CB	PND2_IVH_PND2_Control
Atp1a2	20.7839	-0.235683	0.179736	-1.31127	0.189766	0.928747	Astro CB	PND2_IVH_PND2_Control
Prrx1	13.4058	0.133683	0.223036	0.599379	0.54892	0.967314	Astro CB	PND2_IVH_PND2_Control
Serpinc1	1.34872	0.383389	0.662968	0.578291	0.563068	0.971016	Astro CB	PND2_IVH_PND2_Control
Zbtb37	3.18917	-0.0243213	0.42609	-0.0570802	0.954481	0.997539	Astro CB	PND2_IVH_PND2_Control
Vangl2	2.44392	-0.502886	0.485382	-1.03606	0.300173	0.960396	Astro CB	PND2_IVH_PND2_Control
Cop1	16.8212	-0.214007	0.201118	-1.06408	0.287291	0.957496	Astro CB	PND2_IVH_PND2_Control
Brinp2	1.71281	0.569037	0.578545	0.983565	0.32533	0.960648	Astro CB	PND2_IVH_PND2_Control
Ncstn	1.79058	-0.34671	0.568341	-0.610038	0.541836	0.966391	Astro CB	PND2_IVH_PND2_Control
Gorab	3.13415	0.155502	0.439254	0.354013	0.723329	0.994801	Astro CB	PND2_IVH_PND2_Control
Prrc2c	20.9655	0.359451	0.180527	1.99112	0.0464679	0.878774	Astro CB	PND2_IVH_PND2_Control
Copa	7.6766	0.743609	0.289191	2.57134	0.0101305	0.78632	Astro CB	PND2_IVH_PND2_Control
Dusp23	0.969756	-0.28869	0.808005	-0.357287	0.720877	0.994801	Astro CB	PND2_IVH_PND2_Control
Creg1	0.510905	0.12141	1.03837	0.116924	0.906921	0.996876	Astro CB	PND2_IVH_PND2_Control
Suco	14.9033	-0.0203593	0.21246	-0.0958266	0.923658	0.996876	Astro CB	PND2_IVH_PND2_Control
Ccdc181	5.51774	0.226115	0.361005	0.62635	0.531086	0.965256	Astro CB	PND2_IVH_PND2_Control
Gpr161	1.11464	-1.34022	0.803909	-1.66713	0.0954892	0.909771	Astro CB	PND2_IVH_PND2_Control
Slc19a2	0.934794	0.613355	0.804104	0.762781	0.445594	0.960648	Astro CB	PND2_IVH_PND2_Control
Scyl3	3.05404	-0.736923	0.450156	-1.63704	0.101623	0.913082	Astro CB	PND2_IVH_PND2_Control
Blzf1	2.57355	0.0364217	0.47524	0.0766384	0.938911	0.996876	Astro CB	PND2_IVH_PND2_Control
LOC498265	4.8942	0.34135	0.359741	0.948878	0.342683	0.960648	Astro CB	PND2_IVH_PND2_Control
Nme7	7.58873	-0.152758	0.280323	-0.544936	0.585798	0.978135	Astro CB	PND2_IVH_PND2_Control
Atp1b1	8.48182	-0.158334	0.314343	-0.503697	0.614474	0.982685	Astro CB	PND2_IVH_PND2_Control
Pacrgl	1.16735	0.230845	0.714583	0.323049	0.746658	0.995393	Astro CB	PND2_IVH_PND2_Control
Slit2	7.62162	0.954029	0.827082	1.15349	0.24871	0.949019	Astro CB	PND2_IVH_PND2_Control
AABR07015507.1	0.771348	-0.0998017	0.879649	-0.113456	0.909669	0.996876	Astro CB	PND2_IVH_PND2_Control
Ldb2	1.81223	0.212543	0.597269	0.355858	0.721947	0.994801	Astro CB	PND2_IVH_PND2_Control
Ythdc1	14.3159	-0.573286	0.218682	-2.62155	0.00875303	0.784435	Astro CB	PND2_IVH_PND2_Control
Ppargc1a	73.2691	0.224497	0.11959	1.87723	0.060486	0.885293	Astro CB	PND2_IVH_PND2_Control
Cpeb2	6.25144	0.0225929	0.318543	0.0709257	0.943457	0.997539	Astro CB	PND2_IVH_PND2_Control
Bod1l1	13.6945	-0.0758111	0.229803	-0.329896	0.741479	0.995393	Astro CB	PND2_IVH_PND2_Control
Uba6	8.0163	-0.228709	0.282654	-0.809148	0.41843	0.960648	Astro CB	PND2_IVH_PND2_Control
Zcchc4	2.5762	-0.0573976	0.483572	-0.118695	0.905517	0.996876	Astro CB	PND2_IVH_PND2_Control
Tapt1	5.23771	0.523683	0.345677	1.51495	0.129786	0.924524	Astro CB	PND2_IVH_PND2_Control
Cenpc	5.89248	0.0379438	0.323557	0.117271	0.906645	0.996876	Astro CB	PND2_IVH_PND2_Control
Fbxl5	13.6305	0.0171929	0.219161	0.0784488	0.937471	0.996876	Astro CB	PND2_IVH_PND2_Control
Adgra3	14.3373	-0.011909	0.214148	-0.0556112	0.955652	0.997539	Astro CB	PND2_IVH_PND2_Control
Epha5	5.57254	0.112182	0.354729	0.316248	0.751814	0.995393	Astro CB	PND2_IVH_PND2_Control
Rab28	11.2634	0.201595	0.238747	0.844388	0.398453	0.960648	Astro CB	PND2_IVH_PND2_Control
Prom1	4.0099	-0.107536	0.425246	-0.252879	0.800362	0.996524	Astro CB	PND2_IVH_PND2_Control
Adgrl3	93.337	0.0478786	0.109348	0.437853	0.661493	0.98713	Astro CB	PND2_IVH_PND2_Control
Zfp518b	1.52203	0.896693	0.651355	1.37666	0.168618	0.926888	Astro CB	PND2_IVH_PND2_Control
Nsg1	0.760194	1.64004	0.997315	1.64446	0.100082	0.909771	Astro CB	PND2_IVH_PND2_Control
Hopx	3.22215	0.436539	0.434078	1.00567	0.314574	0.960648	Astro CB	PND2_IVH_PND2_Control
Srd5a3	1.34197	0.312199	0.687028	0.454419	0.649527	0.98713	Astro CB	PND2_IVH_PND2_Control
Stx18	4.80543	0.700833	0.358167	1.95672	0.0503804	0.878774	Astro CB	PND2_IVH_PND2_Control
Cracd	43.8262	0.115523	0.13395	0.862436	0.388447	0.960648	Astro CB	PND2_IVH_PND2_Control
Igfbp7	0.512491	-1.48641	1.0682	-1.3915	0.164073	0.926888	Astro CB	PND2_IVH_PND2_Control
Polr2b	5.46204	-0.256968	0.331976	-0.774056	0.438898	0.960648	Astro CB	PND2_IVH_PND2_Control
Noa1	2.19659	0.278683	0.502401	0.554702	0.579099	0.976246	Astro CB	PND2_IVH_PND2_Control
Aasdh	4.78485	-0.0623213	0.377814	-0.164952	0.868982	0.996524	Astro CB	PND2_IVH_PND2_Control
Hs3st1	4.18375	0.723492	0.437904	1.65217	0.0984995	0.909771	Astro CB	PND2_IVH_PND2_Control
LOC108348180	2.16224	-1.07951	0.549186	-1.96565	0.0493389	0.878774	Astro CB	PND2_IVH_PND2_Control
Cc2d2a	10.2328	-0.522366	0.25281	-2.06624	0.0388059	0.878774	Astro CB	PND2_IVH_PND2_Control
Tmem128	2.66313	-0.452522	0.466521	-0.969992	0.33205	0.960648	Astro CB	PND2_IVH_PND2_Control
Paics	6.38768	0.370114	0.318441	1.16227	0.245126	0.945631	Astro CB	PND2_IVH_PND2_Control
Wdr1	2.54437	0.378781	0.471287	0.803716	0.421561	0.960648	Astro CB	PND2_IVH_PND2_Control
Lyar	1.64945	-0.519775	0.595076	-0.873461	0.382412	0.960648	Astro CB	PND2_IVH_PND2_Control
Ppat	4.18066	-0.942687	0.39652	-2.3774	0.0174352	0.78632	Astro CB	PND2_IVH_PND2_Control
Zbtb49	1.2954	-1.03571	0.737591	-1.40418	0.160264	0.926888	Astro CB	PND2_IVH_PND2_Control
Cep135	5.69925	-0.338114	0.318504	-1.06157	0.288432	0.957496	Astro CB	PND2_IVH_PND2_Control
Exoc1	5.98515	-0.262678	0.319651	-0.821763	0.411212	0.960648	Astro CB	PND2_IVH_PND2_Control
Tada2b	1.09313	0.601658	0.768406	0.782995	0.43363	0.960648	Astro CB	PND2_IVH_PND2_Control
Grpel1	1.38006	0.0284309	0.677368	0.0419726	0.966521	0.998393	Astro CB	PND2_IVH_PND2_Control
Chic2	6.14164	-0.542398	0.324346	-1.67228	0.0944686	0.909771	Astro CB	PND2_IVH_PND2_Control
Clock	16.6638	0.0257984	0.205709	0.125412	0.900197	0.996876	Astro CB	PND2_IVH_PND2_Control
Afap1	13.2067	0.00295261	0.220694	0.0133788	0.989326	0.999958	Astro CB	PND2_IVH_PND2_Control
Tmem165	5.00107	-0.0301293	0.353762	-0.0851683	0.932128	0.996876	Astro CB	PND2_IVH_PND2_Control
Rasl11b	0.685951	0.549923	0.905727	0.607163	0.543743	0.966391	Astro CB	PND2_IVH_PND2_Control
Scfd2	8.82668	0.580581	0.29501	1.968	0.0490676	0.878774	Astro CB	PND2_IVH_PND2_Control
Usp46	11.0579	-0.31409	0.241223	-1.30207	0.192891	0.928747	Astro CB	PND2_IVH_PND2_Control
Rest	2.79646	0.853927	0.464104	1.83995	0.0657761	0.885293	Astro CB	PND2_IVH_PND2_Control
Sgcb	4.07197	0.657783	0.40143	1.6386	0.101297	0.913082	Astro CB	PND2_IVH_PND2_Control
Dcun1d4	5.9914	0.254657	0.317367	0.802405	0.422319	0.960648	Astro CB	PND2_IVH_PND2_Control
Kit	6.11336	0.258731	0.327057	0.79109	0.428891	0.960648	Astro CB	PND2_IVH_PND2_Control
Slc4a4	80.8018	-0.125382	0.125992	-0.995161	0.319658	0.960648	Astro CB	PND2_IVH_PND2_Control
Lnx1	3.6991	-0.114998	0.445273	-0.258263	0.796204	0.996524	Astro CB	PND2_IVH_PND2_Control
Fip1l1	15.1326	-0.327588	0.207592	-1.57804	0.114557	0.913082	Astro CB	PND2_IVH_PND2_Control
Tbc1d14	3.01265	0.119617	0.430323	0.277969	0.781036	0.996524	Astro CB	PND2_IVH_PND2_Control
Tec	1.27413	0.262551	0.608669	0.431353	0.666212	0.98775	Astro CB	PND2_IVH_PND2_Control
Dusp18	5.58027	0.260308	0.32359	0.804439	0.421143	0.960648	Astro CB	PND2_IVH_PND2_Control
Slc35e4	0.824787	0.612543	0.838644	0.730397	0.465148	0.962699	Astro CB	PND2_IVH_PND2_Control
Fryl	19.1082	0.299696	0.184392	1.62532	0.104095	0.913082	Astro CB	PND2_IVH_PND2_Control
Uvssa	1.81136	-0.410521	0.570845	-0.719145	0.472052	0.963955	Astro CB	PND2_IVH_PND2_Control
Grsf1	3.29136	-0.232	0.445581	-0.520669	0.602598	0.982242	Astro CB	PND2_IVH_PND2_Control
Ctbp1	5.229	-0.1328	0.336497	-0.394655	0.693098	0.992043	Astro CB	PND2_IVH_PND2_Control
Rgs12	7.36551	0.393129	0.296894	1.32414	0.185457	0.928747	Astro CB	PND2_IVH_PND2_Control
Zpbp	0.603452	1.20214	1.00645	1.19444	0.232307	0.943223	Astro CB	PND2_IVH_PND2_Control
Spata48	0.811563	-1.11026	0.924968	-1.20032	0.230014	0.943223	Astro CB	PND2_IVH_PND2_Control
Cfap299	1.5495	-0.111708	0.715446	-0.156138	0.875924	0.996524	Astro CB	PND2_IVH_PND2_Control
Tmem33	4.44046	0.475073	0.367705	1.292	0.196358	0.931026	Astro CB	PND2_IVH_PND2_Control
Mfsd10	0.777344	-0.48725	0.836016	-0.582823	0.560012	0.971016	Astro CB	PND2_IVH_PND2_Control
Ascc2	3.41314	-0.465202	0.412045	-1.12901	0.258894	0.949789	Astro CB	PND2_IVH_PND2_Control
Cct4	11.5756	-0.213921	0.234425	-0.912534	0.361488	0.960648	Astro CB	PND2_IVH_PND2_Control
Nfxl1	4.88988	0.345385	0.356906	0.967721	0.333184	0.960648	Astro CB	PND2_IVH_PND2_Control
Tns3	12.2118	-0.449234	0.232599	-1.93137	0.0534378	0.878774	Astro CB	PND2_IVH_PND2_Control
Evc	0.542652	-2.00326	1.16122	-1.72513	0.0845034	0.905168	Astro CB	PND2_IVH_PND2_Control
Fam161a	0.817591	0.213577	0.8302	0.257259	0.796978	0.996524	Astro CB	PND2_IVH_PND2_Control
Patz1	3.08634	0.61039	0.447435	1.3642	0.172505	0.926888	Astro CB	PND2_IVH_PND2_Control
Rasgef1b	16.0352	0.0499317	0.205672	0.242773	0.808181	0.996524	Astro CB	PND2_IVH_PND2_Control
Rufy3	13.1916	0.22247	0.226068	0.984084	0.325074	0.960648	Astro CB	PND2_IVH_PND2_Control
Efemp1	1.61012	0.452032	0.578552	0.781316	0.434617	0.960648	Astro CB	PND2_IVH_PND2_Control
Pik3ip1	0.564076	0.776625	0.991399	0.783363	0.433414	0.960648	Astro CB	PND2_IVH_PND2_Control
Ociad1	6.01237	-0.220197	0.315166	-0.69867	0.484758	0.964522	Astro CB	PND2_IVH_PND2_Control
Adcy1	1.89145	-0.421523	0.550602	-0.765568	0.443933	0.960648	Astro CB	PND2_IVH_PND2_Control
Limk2	2.45707	0.362113	0.498277	0.72673	0.467392	0.963621	Astro CB	PND2_IVH_PND2_Control
LOC102554605	4.92769	-0.878033	0.360058	-2.43858	0.0147449	0.78632	Astro CB	PND2_IVH_PND2_Control
Atp8a1	9.05714	0.858345	0.274249	3.1298	0.00174928	0.727762	Astro CB	PND2_IVH_PND2_Control
Htt	21.8956	-0.0602486	0.175986	-0.34235	0.732088	0.994801	Astro CB	PND2_IVH_PND2_Control
Hus1	1.16379	-1.31477	0.755729	-1.73974	0.0819043	0.898514	Astro CB	PND2_IVH_PND2_Control
Nipsnap1	5.73807	-0.527094	0.350209	-1.50508	0.132302	0.924524	Astro CB	PND2_IVH_PND2_Control
Mrps18c	3.8861	0.665948	0.398821	1.66979	0.094961	0.909771	Astro CB	PND2_IVH_PND2_Control
Grb10	2.10806	0.508897	0.559069	0.910258	0.362686	0.960648	Astro CB	PND2_IVH_PND2_Control
Abraxas1	5.05159	-0.45949	0.353102	-1.3013	0.193157	0.928747	Astro CB	PND2_IVH_PND2_Control
Pisd	2.1299	-0.708914	0.522712	-1.35622	0.175029	0.926888	Astro CB	PND2_IVH_PND2_Control
Kctd8	7.44127	-0.226415	0.298866	-0.75758	0.448702	0.960648	Astro CB	PND2_IVH_PND2_Control
Helq	2.63664	-0.222097	0.456899	-0.486097	0.626899	0.986028	Astro CB	PND2_IVH_PND2_Control
Dr1	1.78854	-0.448778	0.562189	-0.798269	0.424714	0.960648	Astro CB	PND2_IVH_PND2_Control
Idua	1.47744	0.804619	0.618383	1.30116	0.193202	0.928747	Astro CB	PND2_IVH_PND2_Control
Lrrc8b	0.724846	-1.8403	0.978898	-1.87997	0.0601125	0.885293	Astro CB	PND2_IVH_PND2_Control
Ube2k	21.0404	-0.170488	0.177319	-0.961479	0.336312	0.960648	Astro CB	PND2_IVH_PND2_Control
Dgkq	0.664204	0.0164477	0.876797	0.0187588	0.985033	0.999913	Astro CB	PND2_IVH_PND2_Control
Sfi1	9.5787	-0.218611	0.256853	-0.851113	0.394707	0.960648	Astro CB	PND2_IVH_PND2_Control
Smim14	3.96213	-0.0773227	0.386012	-0.200312	0.841237	0.996524	Astro CB	PND2_IVH_PND2_Control
Pds5a	22.9777	0.482451	0.174632	2.76267	0.005733	0.736542	Astro CB	PND2_IVH_PND2_Control
Tmem175	10.519	-0.531902	0.253974	-2.09432	0.0362318	0.878774	Astro CB	PND2_IVH_PND2_Control
Sdad1	3.11232	-0.769337	0.448341	-1.71596	0.086169	0.909771	Astro CB	PND2_IVH_PND2_Control
Cnrip1	1.02822	0.686524	0.783004	0.876781	0.380605	0.960648	Astro CB	PND2_IVH_PND2_Control
Enoph1	3.64504	0.00466507	0.393393	0.0118585	0.990538	0.999958	Astro CB	PND2_IVH_PND2_Control
Slain2	11.1167	0.000391599	0.241071	0.00162441	0.998704	0.999958	Astro CB	PND2_IVH_PND2_Control
Hnrnpdl	13.0987	0.201569	0.225485	0.893938	0.371355	0.960648	Astro CB	PND2_IVH_PND2_Control
Egfr	26.6708	0.225109	0.181696	1.23893	0.215371	0.943223	Astro CB	PND2_IVH_PND2_Control
Gm10135	0.839105	0.737387	0.90607	0.81383	0.415743	0.960648	Astro CB	PND2_IVH_PND2_Control
Commd8	0.934817	1.50963	0.844968	1.78661	0.0740009	0.890246	Astro CB	PND2_IVH_PND2_Control
Add1	8.17901	0.366798	0.306391	1.19716	0.231246	0.943223	Astro CB	PND2_IVH_PND2_Control
Gabrg1	9.34149	0.10468	0.259737	0.403022	0.686932	0.991524	Astro CB	PND2_IVH_PND2_Control
Fam114a1	0.846359	-0.109426	0.830069	-0.131828	0.89512	0.996876	Astro CB	PND2_IVH_PND2_Control
Hnrnpd	10.1697	0.0663883	0.254117	0.261251	0.793899	0.996524	Astro CB	PND2_IVH_PND2_Control
Tnip2	6.47842	-0.325029	0.308919	-1.05215	0.292731	0.957496	Astro CB	PND2_IVH_PND2_Control
Evi5	11.2987	0.370477	0.238829	1.55122	0.120849	0.913082	Astro CB	PND2_IVH_PND2_Control
Pkd1l1	0.826905	-1.34745	0.912546	-1.47658	0.139788	0.924824	Astro CB	PND2_IVH_PND2_Control
Eif4enif1	4.77912	-0.317701	0.360251	-0.881888	0.377837	0.960648	Astro CB	PND2_IVH_PND2_Control
Fam193a	25.7253	-0.0870979	0.16468	-0.528891	0.596881	0.980273	Astro CB	PND2_IVH_PND2_Control
Sec31a	4.50703	0.139426	0.367841	0.379039	0.704659	0.992043	Astro CB	PND2_IVH_PND2_Control
Limch1	89.5527	-0.0678391	0.112209	-0.604581	0.545458	0.966391	Astro CB	PND2_IVH_PND2_Control
Rnf4	2.59475	0.17291	0.464737	0.37206	0.709849	0.993022	Astro CB	PND2_IVH_PND2_Control
Drg1	4.08169	-0.837165	0.396347	-2.1122	0.0346691	0.878774	Astro CB	PND2_IVH_PND2_Control
Etaa1l1	3.84226	-0.341357	0.408965	-0.834686	0.403894	0.960648	Astro CB	PND2_IVH_PND2_Control
Fgfrl1	0.679973	-0.192288	0.920447	-0.208907	0.834521	0.996524	Astro CB	PND2_IVH_PND2_Control
Cfap99	0.506565	0.147024	0.990591	0.148421	0.882011	0.996524	Astro CB	PND2_IVH_PND2_Control
Atp10d	4.66506	-0.525639	0.357634	-1.46977	0.141625	0.924824	Astro CB	PND2_IVH_PND2_Control
Slbp	1.71132	-0.0978664	0.574277	-0.170417	0.864682	0.996524	Astro CB	PND2_IVH_PND2_Control
Dipk1a	2.28013	0.102652	0.493892	0.207844	0.835351	0.996524	Astro CB	PND2_IVH_PND2_Control
Zfp951	2.90367	-0.318846	0.431679	-0.738617	0.46014	0.961355	Astro CB	PND2_IVH_PND2_Control
Ywhah	3.67339	-0.191014	0.443522	-0.430676	0.666704	0.98775	Astro CB	PND2_IVH_PND2_Control
Gabra2	3.89082	0.602565	0.400549	1.50435	0.132491	0.924824	Astro CB	PND2_IVH_PND2_Control
Man2b2	1.63918	0.0234769	0.57447	0.040867	0.967402	0.998468	Astro CB	PND2_IVH_PND2_Control
Lrrc8d	7.8699	-0.252078	0.285615	-0.882579	0.377464	0.960648	Astro CB	PND2_IVH_PND2_Control
Lrpap1	4.01397	-0.345649	0.378004	-0.914408	0.360503	0.960648	Astro CB	PND2_IVH_PND2_Control
Paqr3	1.2108	-0.386606	0.72829	-0.530841	0.595529	0.980273	Astro CB	PND2_IVH_PND2_Control
Tacc3	3.78182	-0.257034	0.392734	-0.654474	0.512807	0.964594	Astro CB	PND2_IVH_PND2_Control
Ccdc18	7.58111	0.0503706	0.28631	0.17593	0.860349	0.996524	Astro CB	PND2_IVH_PND2_Control
Mob1b	5.20203	-0.0825438	0.341799	-0.241498	0.809169	0.996524	Astro CB	PND2_IVH_PND2_Control
Bmp2k	10.6521	-0.00895199	0.251346	-0.0356162	0.971588	0.999231	Astro CB	PND2_IVH_PND2_Control
Sertad2	8.12359	-0.255683	0.289783	-0.882325	0.377601	0.960648	Astro CB	PND2_IVH_PND2_Control
Fam53a	1.72935	0.804241	0.58501	1.37475	0.16921	0.926888	Astro CB	PND2_IVH_PND2_Control
Depdc5	7.3765	-0.222811	0.286072	-0.778862	0.436061	0.960648	Astro CB	PND2_IVH_PND2_Control
Tmed5	2.32568	0.124164	0.494658	0.25101	0.801806	0.996524	Astro CB	PND2_IVH_PND2_Control
Tmem129	0.565466	-0.0764945	0.911762	-0.0838974	0.933138	0.996876	Astro CB	PND2_IVH_PND2_Control
Uso1	5.88068	0.224211	0.329624	0.680203	0.496376	0.964594	Astro CB	PND2_IVH_PND2_Control
Slc30a9	16.1312	0.134122	0.200503	0.668925	0.503543	0.964594	Astro CB	PND2_IVH_PND2_Control
Evc2	1.99298	-1.32584	0.580806	-2.28276	0.0224446	0.810472	Astro CB	PND2_IVH_PND2_Control
Tgfbr3	1.21058	-0.24215	0.680514	-0.355834	0.721965	0.994801	Astro CB	PND2_IVH_PND2_Control
Fgfr3	0.572855	0.413097	0.961347	0.429706	0.66741	0.98775	Astro CB	PND2_IVH_PND2_Control
Gabrb1	91.6584	-0.0212687	0.123535	-0.172167	0.863306	0.996524	Astro CB	PND2_IVH_PND2_Control
Gabra4	6.02295	-0.594531	0.363725	-1.63456	0.102141	0.913082	Astro CB	PND2_IVH_PND2_Control
Mrpl1	3.32768	-0.3305	0.415365	-0.795686	0.426214	0.960648	Astro CB	PND2_IVH_PND2_Control
Thoc2l	24.1428	-0.0446113	0.168464	-0.264813	0.791154	0.996524	Astro CB	PND2_IVH_PND2_Control
Klf3	7.44623	0.249499	0.292046	0.854314	0.392931	0.960648	Astro CB	PND2_IVH_PND2_Control
Lgalsl	0.723175	-1.45788	1.02111	-1.42774	0.153367	0.926888	Astro CB	PND2_IVH_PND2_Control
Spred2	13.5183	-0.0551556	0.219193	-0.251631	0.801327	0.996524	Astro CB	PND2_IVH_PND2_Control
Wdr19	3.14988	-0.0335398	0.428705	-0.0782351	0.937641	0.996876	Astro CB	PND2_IVH_PND2_Control
Cdc7	2.01699	0.659733	0.567428	1.16267	0.244962	0.945631	Astro CB	PND2_IVH_PND2_Control
Lrrc8c	8.46309	0.0597393	0.27778	0.21506	0.829721	0.996524	Astro CB	PND2_IVH_PND2_Control
Meis1	228.901	0.0680881	0.0976364	0.697364	0.485575	0.964522	Astro CB	PND2_IVH_PND2_Control
Letm1	2.15301	-0.316834	0.546454	-0.5798	0.56205	0.971016	Astro CB	PND2_IVH_PND2_Control
Antxr2	10.5596	0.257254	0.250449	1.02717	0.304339	0.960648	Astro CB	PND2_IVH_PND2_Control
Actr2	7.9248	0.169866	0.275775	0.615958	0.537922	0.965256	Astro CB	PND2_IVH_PND2_Control
Rfc1	10.0779	-0.180582	0.253736	-0.711691	0.476656	0.964522	Astro CB	PND2_IVH_PND2_Control
Hfm1	1.45886	0.347521	0.636388	0.546084	0.585008	0.97779	Astro CB	PND2_IVH_PND2_Control
Gnpda2	1.84126	0.320536	0.564593	0.567729	0.570219	0.973338	Astro CB	PND2_IVH_PND2_Control
Bloc1s4	0.393625	1.06405	1.22912	0.865697	0.386657	0.960648	Astro CB	PND2_IVH_PND2_Control
Rab1a	4.96161	0.244425	0.354673	0.689155	0.490726	0.964522	Astro CB	PND2_IVH_PND2_Control
Acox3	1.71677	0.886203	0.587422	1.50863	0.131393	0.924524	Astro CB	PND2_IVH_PND2_Control
Purb	4.37961	0.348358	0.373239	0.933339	0.350645	0.960648	Astro CB	PND2_IVH_PND2_Control
Sorcs2	2.69161	1.04733	0.47637	2.19856	0.0279091	0.875848	Astro CB	PND2_IVH_PND2_Control
Guf1	2.9059	0.249374	0.443719	0.56201	0.574109	0.97348	Astro CB	PND2_IVH_PND2_Control
Zfp326	15.6434	0.406972	0.204636	1.98876	0.0467281	0.878774	Astro CB	PND2_IVH_PND2_Control
Trmt44	1.32443	-0.434226	0.661393	-0.656532	0.511482	0.964594	Astro CB	PND2_IVH_PND2_Control
LOC100361636	0.713685	0.374535	0.85561	0.437741	0.661574	0.98713	Astro CB	PND2_IVH_PND2_Control
LOC680039	12.4939	-0.158623	0.225665	-0.702912	0.48211	0.964522	Astro CB	PND2_IVH_PND2_Control
LOC108352814	0.671924	0.76815	0.970778	0.791272	0.428785	0.960648	Astro CB	PND2_IVH_PND2_Control
Sec14l2	1.03742	1.26869	0.815226	1.55624	0.119651	0.913082	Astro CB	PND2_IVH_PND2_Control
LOC498368	20.7234	0.0156129	0.200703	0.0777911	0.937994	0.996876	Astro CB	PND2_IVH_PND2_Control
Mxd4	2.06055	-0.0414834	0.51258	-0.0809306	0.935497	0.996876	Astro CB	PND2_IVH_PND2_Control
Rnf215	2.53979	0.315607	0.544463	0.579666	0.56214	0.971016	Astro CB	PND2_IVH_PND2_Control
Cep68	7.93949	-0.893283	0.296973	-3.00796	0.00263005	0.727762	Astro CB	PND2_IVH_PND2_Control
Nelfa	3.22024	-0.0728234	0.435254	-0.167313	0.867124	0.996524	Astro CB	PND2_IVH_PND2_Control
Ccdc157	3.52196	-0.222724	0.419185	-0.531326	0.595193	0.980273	Astro CB	PND2_IVH_PND2_Control
Abcg3l1	0.743497	-0.612954	0.884326	-0.693131	0.488227	0.964522	Astro CB	PND2_IVH_PND2_Control
Peli1	9.61268	0.15718	0.256677	0.612366	0.540296	0.966223	Astro CB	PND2_IVH_PND2_Control
Sf3a1	4.60089	-0.252027	0.367962	-0.684926	0.493391	0.964522	Astro CB	PND2_IVH_PND2_Control
Nsd2	19.1547	-0.160703	0.186752	-0.860516	0.389504	0.960648	Astro CB	PND2_IVH_PND2_Control
Mdh1	3.15032	-0.219968	0.429846	-0.511737	0.608835	0.982685	Astro CB	PND2_IVH_PND2_Control
Pkd2	7.58732	-0.209768	0.284802	-0.73654	0.461402	0.961355	Astro CB	PND2_IVH_PND2_Control
Zmat5	1.46434	0.983459	0.674401	1.45827	0.144766	0.926888	Astro CB	PND2_IVH_PND2_Control
Emid1	7.4413	-0.0906201	0.29238	-0.309939	0.756607	0.995393	Astro CB	PND2_IVH_PND2_Control
Wdpcp	28.7107	0.0199936	0.161888	0.123503	0.901709	0.996876	Astro CB	PND2_IVH_PND2_Control
Poln	5.10962	-0.243852	0.342674	-0.711617	0.476702	0.964522	Astro CB	PND2_IVH_PND2_Control
Bend4	1.71871	-0.755472	0.583367	-1.29502	0.195313	0.929197	Astro CB	PND2_IVH_PND2_Control
Scarb2	5.58291	-0.298148	0.322474	-0.924564	0.355193	0.960648	Astro CB	PND2_IVH_PND2_Control
Tbc1d10a	1.41344	0.609981	0.648735	0.940263	0.347082	0.960648	Astro CB	PND2_IVH_PND2_Control
Castor1	0.405345	0.0369144	1.20665	0.0305924	0.975595	0.999539	Astro CB	PND2_IVH_PND2_Control
Ptpn13	7.85903	0.258762	0.289897	0.892598	0.372072	0.960648	Astro CB	PND2_IVH_PND2_Control
Slc1a4	6.12592	0.205618	0.319585	0.64339	0.519971	0.964594	Astro CB	PND2_IVH_PND2_Control
Nup54	3.67995	-0.536526	0.450775	-1.19023	0.233956	0.943223	Astro CB	PND2_IVH_PND2_Control
Rnf185	1.76638	0.0721844	0.600059	0.120295	0.904249	0.996876	Astro CB	PND2_IVH_PND2_Control
Utp3	2.22018	0.551573	0.51153	1.07828	0.280909	0.954782	Astro CB	PND2_IVH_PND2_Control
Prr14l	10.0844	-0.261724	0.252004	-1.03857	0.299004	0.959837	Astro CB	PND2_IVH_PND2_Control
Tbc1d1	8.70258	0.0273371	0.270122	0.101203	0.919389	0.996876	Astro CB	PND2_IVH_PND2_Control
Ehbp1	45.0315	0.215327	0.142795	1.50794	0.131569	0.924524	Astro CB	PND2_IVH_PND2_Control
Morc2	5.54429	-0.518639	0.334316	-1.55134	0.120819	0.913082	Astro CB	PND2_IVH_PND2_Control
Grk4	9.61962	0.0722796	0.258456	0.279659	0.779739	0.996524	Astro CB	PND2_IVH_PND2_Control
Cnot6l	8.60246	0.187019	0.275873	0.677916	0.497825	0.964594	Astro CB	PND2_IVH_PND2_Control
Ccdc117	1.48815	-0.786043	0.65657	-1.1972	0.23123	0.943223	Astro CB	PND2_IVH_PND2_Control
Abcg3l2	0.411753	0.75134	1.08558	0.692111	0.488868	0.964522	Astro CB	PND2_IVH_PND2_Control
Aftph	5.87086	-0.467476	0.321015	-1.45624	0.145325	0.926888	Astro CB	PND2_IVH_PND2_Control
Abcg3l4	0.720974	-0.710906	0.870157	-0.816986	0.413937	0.960648	Astro CB	PND2_IVH_PND2_Control
Osbp2	3.09302	1.04084	0.438621	2.37299	0.0176447	0.78632	Astro CB	PND2_IVH_PND2_Control
Nop14	2.83718	0.396133	0.433623	0.913543	0.360957	0.960648	Astro CB	PND2_IVH_PND2_Control
Sparcl1	47.3447	-0.0453601	0.136336	-0.332708	0.739355	0.995393	Astro CB	PND2_IVH_PND2_Control
Rel	0.747682	0.449827	0.828945	0.54265	0.587371	0.978135	Astro CB	PND2_IVH_PND2_Control
Wdfy3	22.4691	0.012028	0.172208	0.0698457	0.944316	0.997539	Astro CB	PND2_IVH_PND2_Control
N4bp2	8.871	0.968757	0.290538	3.33435	0.000854982	0.602579	Astro CB	PND2_IVH_PND2_Control
Pno1	1.11805	1.11652	0.823682	1.35552	0.175251	0.926888	Astro CB	PND2_IVH_PND2_Control
C1d	2.83762	0.275243	0.443708	0.620325	0.535044	0.965256	Astro CB	PND2_IVH_PND2_Control
Ewsr1	27.1848	-0.129537	0.161971	-0.79975	0.423855	0.960648	Astro CB	PND2_IVH_PND2_Control
Sanbr	8.30076	0.238841	0.272332	0.877019	0.380476	0.960648	Astro CB	PND2_IVH_PND2_Control
Klhl5	15.2475	-0.0590221	0.206451	-0.28589	0.774963	0.996524	Astro CB	PND2_IVH_PND2_Control
Abcg3l3	1.62836	1.34986	0.662362	2.03795	0.0415547	0.878774	Astro CB	PND2_IVH_PND2_Control
Commd1	7.01557	-0.260896	0.294958	-0.884519	0.376416	0.960648	Astro CB	PND2_IVH_PND2_Control
LOC100366030	5.82338	0.260952	0.323457	0.806761	0.419804	0.960648	Astro CB	PND2_IVH_PND2_Control
Smtn	0.48993	-1.80672	1.17624	-1.53602	0.124534	0.918046	Astro CB	PND2_IVH_PND2_Control
B3gnt2	1.33656	0.223773	0.668235	0.334871	0.737722	0.9951	Astro CB	PND2_IVH_PND2_Control
Klhl8	0.454747	-0.235234	1.14845	-0.204827	0.837707	0.996524	Astro CB	PND2_IVH_PND2_Control
Ccng2	0.985881	-0.42361	0.820868	-0.516051	0.605819	0.982619	Astro CB	PND2_IVH_PND2_Control
Zrsr2-ps1	0.520393	-1.03346	1.03828	-0.995351	0.319566	0.960648	Astro CB	PND2_IVH_PND2_Control
Ugdh	3.19749	-0.777957	0.496049	-1.56831	0.11681	0.913082	Astro CB	PND2_IVH_PND2_Control
Vps54	12.4311	0.136384	0.228589	0.596632	0.550753	0.967671	Astro CB	PND2_IVH_PND2_Control
Lias	2.45368	0.959387	0.506094	1.89567	0.0580039	0.885293	Astro CB	PND2_IVH_PND2_Control
Thap6	5.43368	-0.109127	0.324105	-0.336703	0.736341	0.99499	Astro CB	PND2_IVH_PND2_Control
Ugp2	5.62321	-0.139923	0.31999	-0.437274	0.661913	0.98713	Astro CB	PND2_IVH_PND2_Control
Rchy1	4.53111	0.50449	0.371634	1.35749	0.174625	0.926888	Astro CB	PND2_IVH_PND2_Control
Rell1	3.59256	0.407801	0.405655	1.00529	0.314758	0.960648	Astro CB	PND2_IVH_PND2_Control
Xbp1	1.08098	-0.372505	0.764808	-0.487056	0.626218	0.986028	Astro CB	PND2_IVH_PND2_Control
Xpo1	12.2447	0.285719	0.229239	1.24638	0.212625	0.939891	Astro CB	PND2_IVH_PND2_Control
Thoc5	3.4828	-0.339766	0.43387	-0.783105	0.433565	0.960648	Astro CB	PND2_IVH_PND2_Control
G3bp2	5.17789	0.0599153	0.340289	0.176072	0.860237	0.996524	Astro CB	PND2_IVH_PND2_Control
Arap2	20.3777	0.44857	0.191203	2.34604	0.0189741	0.793292	Astro CB	PND2_IVH_PND2_Control
Pes1	0.919861	-0.269708	0.763304	-0.353343	0.723831	0.994801	Astro CB	PND2_IVH_PND2_Control
Coq2	1.33439	0.631347	0.634785	0.994584	0.319939	0.960648	Astro CB	PND2_IVH_PND2_Control
Apbb2	13.0694	0.159312	0.225387	0.70684	0.479666	0.964522	Astro CB	PND2_IVH_PND2_Control
Maea	3.70064	-0.240222	0.396865	-0.6053	0.54498	0.966391	Astro CB	PND2_IVH_PND2_Control
Csf2ra	0.370198	-0.409747	1.21319	-0.337743	0.735557	0.99499	Astro CB	PND2_IVH_PND2_Control
Zfyve28	0.812255	0.849797	0.797173	1.06601	0.286418	0.957496	Astro CB	PND2_IVH_PND2_Control
Usp34	34.6202	0.0648106	0.145341	0.445921	0.655654	0.98713	Astro CB	PND2_IVH_PND2_Control
Stim2	5.41973	0.0751662	0.328077	0.229112	0.818782	0.996524	Astro CB	PND2_IVH_PND2_Control
Urgcp	1.34701	-0.462602	0.667577	-0.692957	0.488337	0.964522	Astro CB	PND2_IVH_PND2_Control
Znrf3	20.4936	0.0680014	0.190856	0.356297	0.721618	0.994801	Astro CB	PND2_IVH_PND2_Control
Tbc1d19	9.76355	0.195594	0.254281	0.769202	0.441773	0.960648	Astro CB	PND2_IVH_PND2_Control
Nsun7	0.812996	0.308427	0.811135	0.380241	0.703767	0.992043	Astro CB	PND2_IVH_PND2_Control
Pigg	2.18325	0.851116	0.527666	1.61298	0.106748	0.913082	Astro CB	PND2_IVH_PND2_Control
Pgm2	1.61119	-0.12938	0.621143	-0.208293	0.835	0.996524	Astro CB	PND2_IVH_PND2_Control
Pcgf3	4.54103	-0.282365	0.357172	-0.790556	0.429203	0.960648	Astro CB	PND2_IVH_PND2_Control
Pex13	3.61301	0.396698	0.407683	0.973054	0.330526	0.960648	Astro CB	PND2_IVH_PND2_Control
Tcn2	0.837392	-0.65245	0.797625	-0.817991	0.413362	0.960648	Astro CB	PND2_IVH_PND2_Control
Pus10	6.64461	-0.375903	0.31039	-1.21107	0.22587	0.943223	Astro CB	PND2_IVH_PND2_Control
Zfp644	22.0658	0.0198606	0.174344	0.113916	0.909304	0.996876	Astro CB	PND2_IVH_PND2_Control
Tmem17	0.786607	-1.18247	0.930636	-1.27061	0.203868	0.934745	Astro CB	PND2_IVH_PND2_Control
Ahsa2	3.97459	-0.319004	0.387025	-0.824247	0.409799	0.960648	Astro CB	PND2_IVH_PND2_Control
Fras1	43.5535	0.15843	0.141428	1.12021	0.262624	0.949789	Astro CB	PND2_IVH_PND2_Control
Rbpj	9.18161	0.279844	0.265698	1.05324	0.292231	0.957496	Astro CB	PND2_IVH_PND2_Control
Bcl11a	4.79345	-0.808437	0.36254	-2.22992	0.0257525	0.851371	Astro CB	PND2_IVH_PND2_Control
Mapk10	7.05931	0.927738	0.351185	2.64174	0.00824821	0.784435	Astro CB	PND2_IVH_PND2_Control
Sel1l3	0.932959	0.943466	0.785672	1.20084	0.229813	0.943223	Astro CB	PND2_IVH_PND2_Control
Ogdh	9.87013	-0.529132	0.257994	-2.05094	0.0402724	0.878774	Astro CB	PND2_IVH_PND2_Control
Cops4	6.12336	-0.00595709	0.331242	-0.0179841	0.985652	0.999913	Astro CB	PND2_IVH_PND2_Control
Papolg	4.50647	-0.149481	0.365008	-0.409527	0.682153	0.991493	Astro CB	PND2_IVH_PND2_Control
Aebp1	0.604292	-1.48429	1.02926	-1.44209	0.149277	0.926888	Astro CB	PND2_IVH_PND2_Control
Pcdh7	75.5912	-0.127035	0.135511	-0.93745	0.348527	0.960648	Astro CB	PND2_IVH_PND2_Control
Fancl	4.89333	0.780284	0.359848	2.16837	0.0301305	0.878774	Astro CB	PND2_IVH_PND2_Control
Septin11	6.27608	0.27906	0.312007	0.894402	0.371107	0.960648	Astro CB	PND2_IVH_PND2_Control
Pold2	0.448052	-0.54317	0.986825	-0.550422	0.58203	0.977548	Astro CB	PND2_IVH_PND2_Control
Vrk2	7.56324	-0.192905	0.287275	-0.671498	0.501903	0.964594	Astro CB	PND2_IVH_PND2_Control
Hormad2	1.70889	1.04979	0.612153	1.71491	0.0863611	0.909771	Astro CB	PND2_IVH_PND2_Control
Mrps24	1.16881	-1.17146	0.712614	-1.64388	0.1002	0.909771	Astro CB	PND2_IVH_PND2_Control
Ccdc88a	63.3219	-0.191756	0.121866	-1.57351	0.115602	0.913082	Astro CB	PND2_IVH_PND2_Control
AABR07015559.1	0.55264	-0.380476	0.902115	-0.42176	0.673201	0.989397	Astro CB	PND2_IVH_PND2_Control
Arhgap24	0.955128	0.442041	0.880354	0.502117	0.615585	0.982685	Astro CB	PND2_IVH_PND2_Control
Ccdc149	4.21665	-0.531441	0.395358	-1.3442	0.178883	0.926888	Astro CB	PND2_IVH_PND2_Control
Nudt9	1.07199	0.92349	0.778167	1.18675	0.235326	0.943223	Astro CB	PND2_IVH_PND2_Control
Hsd17b11	0.605138	1.6099	1.1994	1.34226	0.179512	0.926888	Astro CB	PND2_IVH_PND2_Control
Lin54	2.8722	-0.0510909	0.428572	-0.119212	0.905108	0.996876	Astro CB	PND2_IVH_PND2_Control
Kremen1	5.16498	-0.259859	0.346188	-0.75063	0.452875	0.960751	Astro CB	PND2_IVH_PND2_Control
Clhc1	0.427091	-0.712714	1.16182	-0.613447	0.539581	0.965839	Astro CB	PND2_IVH_PND2_Control
Anapc4	13.8831	-0.185497	0.217446	-0.853071	0.39362	0.960648	Astro CB	PND2_IVH_PND2_Control
Rpap2	4.5634	0.438458	0.360518	1.21619	0.223913	0.943223	Astro CB	PND2_IVH_PND2_Control
Ccni	4.03951	0.371668	0.379261	0.979981	0.327096	0.960648	Astro CB	PND2_IVH_PND2_Control
Sepsecs	4.18297	0.0229318	0.380385	0.0602858	0.951928	0.997539	Astro CB	PND2_IVH_PND2_Control
Acyp2	4.6726	-0.0540912	0.380315	-0.142227	0.886901	0.996524	Astro CB	PND2_IVH_PND2_Control
Tmed4	0.601936	1.71873	1.03935	1.65366	0.0981968	0.909771	Astro CB	PND2_IVH_PND2_Control
Dhx15	14.2027	0.351546	0.219747	1.59977	0.109649	0.913082	Astro CB	PND2_IVH_PND2_Control
Glmn	9.33701	0.137166	0.258684	0.530245	0.595942	0.980273	Astro CB	PND2_IVH_PND2_Control
Pnpt1	6.52881	0.209244	0.301315	0.694437	0.487408	0.964522	Astro CB	PND2_IVH_PND2_Control
Lap3	4.45268	-0.469309	0.372306	-1.26054	0.207473	0.937592	Astro CB	PND2_IVH_PND2_Control
Ap1b1	1.78145	-0.196019	0.543647	-0.360563	0.718426	0.994801	Astro CB	PND2_IVH_PND2_Control
Ppp4r3b	15.7537	0.376227	0.203079	1.85261	0.0639382	0.885293	Astro CB	PND2_IVH_PND2_Control
Btbd8	0.579416	1.60334	1.17177	1.36831	0.171217	0.926888	Astro CB	PND2_IVH_PND2_Control
Cfap36	9.99333	-0.0991823	0.254868	-0.389152	0.697164	0.992043	Astro CB	PND2_IVH_PND2_Control
Lcorl	23.0249	-0.142517	0.171127	-0.832813	0.40495	0.960648	Astro CB	PND2_IVH_PND2_Control
Shroom3	126.039	-0.22222	0.120882	-1.83832	0.0660149	0.885293	Astro CB	PND2_IVH_PND2_Control
Ccm2	2.26557	0.680458	0.497773	1.36701	0.171623	0.926888	Astro CB	PND2_IVH_PND2_Control
Sptbn1	10.8822	0.0992273	0.241059	0.411631	0.68061	0.991166	Astro CB	PND2_IVH_PND2_Control
Ncapg	5.4203	-0.977288	0.70515	-1.38593	0.165768	0.926888	Astro CB	PND2_IVH_PND2_Control
Asb3	9.47983	-0.465456	0.268251	-1.73515	0.082714	0.898797	Astro CB	PND2_IVH_PND2_Control
Ykt6	0.874731	-1.06147	0.841872	-1.26085	0.207363	0.937592	Astro CB	PND2_IVH_PND2_Control
Erlec1	4.95499	-0.346839	0.353249	-0.981854	0.326172	0.960648	Astro CB	PND2_IVH_PND2_Control
Ramp3	1.93839	1.17598	0.612973	1.91848	0.05505	0.878774	Astro CB	PND2_IVH_PND2_Control
Chac2	1.76094	-0.0344269	0.563459	-0.0610992	0.95128	0.997539	Astro CB	PND2_IVH_PND2_Control
Kcnip4	6.28112	-0.564855	1.05481	-0.535501	0.592303	0.980192	Astro CB	PND2_IVH_PND2_Control
Dbnl	3.59122	-0.659256	0.409513	-1.60986	0.107429	0.913082	Astro CB	PND2_IVH_PND2_Control
Rtn4	18.4371	0.114015	0.2063	0.552666	0.580492	0.97676	Astro CB	PND2_IVH_PND2_Control
Pi4k2b	4.72971	0.0552991	0.356473	0.155128	0.87672	0.996524	Astro CB	PND2_IVH_PND2_Control
Art3	0.751696	1.19618	0.887075	1.34845	0.177513	0.926888	Astro CB	PND2_IVH_PND2_Control
Tbrg4	4.68841	-0.396661	0.357139	-1.11066	0.266713	0.950382	Astro CB	PND2_IVH_PND2_Control
Eml6	6.16799	0.565349	0.324576	1.74181	0.0815421	0.898514	Astro CB	PND2_IVH_PND2_Control
Zmiz2	1.16238	0.26454	0.682873	0.387392	0.698466	0.992043	Astro CB	PND2_IVH_PND2_Control
Cox18	3.94083	0.162821	0.382613	0.42555	0.670436	0.987932	Astro CB	PND2_IVH_PND2_Control
Ppia	2.03013	-1.64517	0.573293	-2.86969	0.00410875	0.734585	Astro CB	PND2_IVH_PND2_Control
H2az2	7.94432	-0.650738	0.281769	-2.30948	0.0209172	0.804853	Astro CB	PND2_IVH_PND2_Control
Psme4	35.7145	-0.00851834	0.150849	-0.0564694	0.954968	0.997539	Astro CB	PND2_IVH_PND2_Control
Gak	6.59907	-0.257905	0.312065	-0.826446	0.408551	0.960648	Astro CB	PND2_IVH_PND2_Control
Nf2	10.653	0.123003	0.245739	0.500542	0.616694	0.983631	Astro CB	PND2_IVH_PND2_Control
Nudcd3	6.51019	-0.0764985	0.305816	-0.250146	0.802475	0.996524	Astro CB	PND2_IVH_PND2_Control
Abca13	0.956431	-0.682147	0.781504	-0.872865	0.382737	0.960648	Astro CB	PND2_IVH_PND2_Control
Ankrd17	27.0325	0.00286741	0.162212	0.017677	0.985897	0.999913	Astro CB	PND2_IVH_PND2_Control
Ddx56	0.574918	-1.40504	1.02791	-1.36688	0.171662	0.926888	Astro CB	PND2_IVH_PND2_Control
Fignl1	0.734303	-1.04009	0.948348	-1.09673	0.272757	0.952593	Astro CB	PND2_IVH_PND2_Control
Albfm1	0.471454	-0.175499	1.0401	-0.168733	0.866006	0.996524	Astro CB	PND2_IVH_PND2_Control
Dck	2.39545	-0.243226	0.486176	-0.500284	0.616875	0.983631	Astro CB	PND2_IVH_PND2_Control
Adamts3	10.8593	-0.379936	0.260562	-1.45814	0.144802	0.926888	Astro CB	PND2_IVH_PND2_Control
Gmfb	1.17261	3.05353	1.10874	2.75406	0.00588603	0.736542	Astro CB	PND2_IVH_PND2_Control
Fbxo34	3.76103	0.413538	0.409687	1.0094	0.312783	0.960648	Astro CB	PND2_IVH_PND2_Control
Tmem260	9.51659	0.538229	0.25785	2.08737	0.0368548	0.878774	Astro CB	PND2_IVH_PND2_Control
Bin3	2.14753	-0.0675161	0.53449	-0.126319	0.89948	0.996876	Astro CB	PND2_IVH_PND2_Control
Ccar2	2.19628	-0.788838	0.530103	-1.48808	0.136729	0.924824	Astro CB	PND2_IVH_PND2_Control
Sorbs3	2.01715	0.105391	0.528517	0.199409	0.841943	0.996524	Astro CB	PND2_IVH_PND2_Control
Exoc5	7.31656	-0.141384	0.293989	-0.480915	0.630577	0.986524	Astro CB	PND2_IVH_PND2_Control
Ap5m1	4.49479	-0.165395	0.355054	-0.465831	0.641337	0.98713	Astro CB	PND2_IVH_PND2_Control
Ppp3cc	6.97943	0.210656	0.322	0.65421	0.512976	0.964594	Astro CB	PND2_IVH_PND2_Control
Cgrrf1	1.60277	-0.447876	0.637331	-0.702737	0.48222	0.964522	Astro CB	PND2_IVH_PND2_Control
Slc25a37	1.43825	-0.267472	0.599164	-0.44641	0.655301	0.98713	Astro CB	PND2_IVH_PND2_Control
Wdhd1	6.45669	-0.0999849	0.314087	-0.318335	0.750231	0.995393	Astro CB	PND2_IVH_PND2_Control
Zc3h13	11.3335	0.233117	0.242045	0.963115	0.33549	0.960648	Astro CB	PND2_IVH_PND2_Control
Armh4	1.8263	-0.150391	0.630476	-0.238536	0.811465	0.996524	Astro CB	PND2_IVH_PND2_Control
Med4	0.974953	-0.807499	0.75199	-1.07382	0.282905	0.957175	Astro CB	PND2_IVH_PND2_Control
Atg14	2.73496	-0.937	0.489696	-1.91343	0.0556928	0.878774	Astro CB	PND2_IVH_PND2_Control
Cog3	5.67053	-0.614803	0.328593	-1.87102	0.0613423	0.885293	Astro CB	PND2_IVH_PND2_Control
Ktn1	32.0577	-0.212029	0.1515	-1.39953	0.161653	0.926888	Astro CB	PND2_IVH_PND2_Control
Slc25a30	0.869045	-0.733771	0.815452	-0.899833	0.368209	0.960648	Astro CB	PND2_IVH_PND2_Control
Naa30	2.89164	0.191452	0.438555	0.436553	0.662436	0.98713	Astro CB	PND2_IVH_PND2_Control
Itm2b	8.62954	0.67085	0.277148	2.42055	0.015497	0.78632	Astro CB	PND2_IVH_PND2_Control
Rcbtb2	10.2692	-0.0106655	0.249896	-0.0426796	0.965957	0.998393	Astro CB	PND2_IVH_PND2_Control
Rb1	15.3441	0.221455	0.20531	1.07864	0.28075	0.954782	Astro CB	PND2_IVH_PND2_Control
Lpar6	2.15846	-0.799542	0.536874	-1.48925	0.136421	0.924824	Astro CB	PND2_IVH_PND2_Control
Fndc3a	22.7663	-0.0284902	0.179003	-0.159161	0.873542	0.996524	Astro CB	PND2_IVH_PND2_Control
Ttc5	2.10432	-0.113227	0.520958	-0.217344	0.82794	0.996524	Astro CB	PND2_IVH_PND2_Control
Parp2	2.29542	-0.0141652	0.483519	-0.029296	0.976629	0.999539	Astro CB	PND2_IVH_PND2_Control
Osgep	1.28643	-0.27901	0.637746	-0.437495	0.661753	0.98713	Astro CB	PND2_IVH_PND2_Control
Apex1	1.01805	-0.121833	0.779732	-0.15625	0.875836	0.996524	Astro CB	PND2_IVH_PND2_Control
Tsc22d1	33.5736	-0.0635089	0.156892	-0.404795	0.685628	0.991524	Astro CB	PND2_IVH_PND2_Control
Pip4p1	1.09148	-0.471586	0.729902	-0.646095	0.518218	0.964594	Astro CB	PND2_IVH_PND2_Control
Sox21	0.767019	0.393811	0.906349	0.434503	0.663923	0.987241	Astro CB	PND2_IVH_PND2_Control
Pnp	6.67897	0.251998	0.308345	0.817261	0.413779	0.960648	Astro CB	PND2_IVH_PND2_Control
Dnajc15	5.79256	-0.273072	0.325864	-0.837992	0.402035	0.960648	Astro CB	PND2_IVH_PND2_Control
Siah3	0.83926	-0.302074	0.849985	-0.355387	0.722299	0.994801	Astro CB	PND2_IVH_PND2_Control
Tep1	1.32017	-1.38709	0.737434	-1.88096	0.0599769	0.885293	Astro CB	PND2_IVH_PND2_Control
Esd	2.74489	-0.257883	0.457298	-0.563928	0.572803	0.97348	Astro CB	PND2_IVH_PND2_Control
Sall2	1.3361	1.41203	0.716542	1.97062	0.0487676	0.878774	Astro CB	PND2_IVH_PND2_Control
Lrch1	9.77734	0.211607	0.257787	0.820859	0.411727	0.960648	Astro CB	PND2_IVH_PND2_Control
Rgcc	0.751798	0.997233	0.90534	1.1015	0.270679	0.950825	Astro CB	PND2_IVH_PND2_Control
Tnfsf11	1.66574	-1.62982	0.653153	-2.49532	0.0125845	0.78632	Astro CB	PND2_IVH_PND2_Control
Fam216b	10.6231	-0.402983	0.247756	-1.62653	0.103836	0.913082	Astro CB	PND2_IVH_PND2_Control
Gtf2f2	6.39204	0.0273497	0.304836	0.0897194	0.92851	0.996876	Astro CB	PND2_IVH_PND2_Control
Akap11	10.0477	0.0141076	0.254171	0.0555043	0.955737	0.997539	Astro CB	PND2_IVH_PND2_Control
Lacc1	2.41144	0.399865	0.509864	0.784257	0.43289	0.960648	Astro CB	PND2_IVH_PND2_Control
Ccdc122	1.28402	-0.957879	0.718625	-1.33293	0.182554	0.92705	Astro CB	PND2_IVH_PND2_Control
Enox1	39.4982	-0.204425	0.145932	-1.40083	0.161265	0.926888	Astro CB	PND2_IVH_PND2_Control
Dgkh	8.11433	-0.336093	0.279678	-1.20172	0.229474	0.943223	Astro CB	PND2_IVH_PND2_Control
Ecd	2.53746	-0.323445	0.48246	-0.670407	0.502598	0.964594	Astro CB	PND2_IVH_PND2_Control
Pcdh17	13.3249	0.169297	0.231215	0.732207	0.464042	0.961711	Astro CB	PND2_IVH_PND2_Control
Psmd6	4.91058	0.479228	0.354795	1.35072	0.176786	0.926888	Astro CB	PND2_IVH_PND2_Control
Atxn7	10.7754	0.0836368	0.248314	0.336819	0.736253	0.99499	Astro CB	PND2_IVH_PND2_Control
Gpalpp1	1.49017	-0.0638826	0.611869	-0.104406	0.916847	0.996876	Astro CB	PND2_IVH_PND2_Control
Nufip1	8.88251	-0.503086	0.286832	-1.75394	0.0794407	0.897485	Astro CB	PND2_IVH_PND2_Control
Top2b	17.5305	0.0875872	0.203003	0.431458	0.666136	0.98775	Astro CB	PND2_IVH_PND2_Control
Ndrg2	1.09258	-0.283179	0.723442	-0.391433	0.695477	0.992043	Astro CB	PND2_IVH_PND2_Control
Naa16	9.03065	0.543689	0.266273	2.04185	0.0411666	0.878774	Astro CB	PND2_IVH_PND2_Control
Thoc7	1.38889	-0.715787	0.651682	-1.09837	0.272043	0.951939	Astro CB	PND2_IVH_PND2_Control
Mettl17	1.55082	0.102054	0.616403	0.165564	0.8685	0.996524	Astro CB	PND2_IVH_PND2_Control
Vwa8	27.6038	-0.0667565	0.163759	-0.40765	0.683531	0.991493	Astro CB	PND2_IVH_PND2_Control
Trim13	1.15823	0.159363	0.696909	0.228671	0.819124	0.996524	Astro CB	PND2_IVH_PND2_Control
Pxk	3.67585	-0.93341	0.425482	-2.19377	0.0282521	0.875848	Astro CB	PND2_IVH_PND2_Control
Pinx1	3.119	-0.26815	0.455079	-0.589237	0.555702	0.969091	Astro CB	PND2_IVH_PND2_Control
Wbp4	10.382	-0.236191	0.257973	-0.915565	0.359895	0.960648	Astro CB	PND2_IVH_PND2_Control
Arhgef40	11.871	0.243783	0.230754	1.05646	0.290757	0.957496	Astro CB	PND2_IVH_PND2_Control
Elf1	6.90627	-0.292985	0.299446	-0.978422	0.327866	0.960648	Astro CB	PND2_IVH_PND2_Control
RGD1565222	2.65079	-0.388848	0.47391	-0.82051	0.411925	0.960648	Astro CB	PND2_IVH_PND2_Control
RGD1306063	3.54436	-0.280065	0.405414	-0.690813	0.489683	0.964522	Astro CB	PND2_IVH_PND2_Control
Prmt5	1.49925	0.962	0.695519	1.38314	0.166622	0.926888	Astro CB	PND2_IVH_PND2_Control
Slc22a17	12.1714	-0.00237901	0.243129	-0.00978497	0.992193	0.999958	Astro CB	PND2_IVH_PND2_Control
Sugt1	5.77341	-0.406918	0.32298	-1.25989	0.207709	0.937592	Astro CB	PND2_IVH_PND2_Control
Scara3	1.13194	-0.067108	0.698444	-0.0960822	0.923455	0.996876	Astro CB	PND2_IVH_PND2_Control
Zfp219	4.20883	-0.340479	0.374228	-0.909815	0.36292	0.960648	Astro CB	PND2_IVH_PND2_Control
Clu	0.587539	-2.18448	1.16579	-1.87383	0.0609542	0.885293	Astro CB	PND2_IVH_PND2_Control
Haus4	0.857389	0.188685	0.799066	0.236132	0.81333	0.996524	Astro CB	PND2_IVH_PND2_Control
AABR07017236.2	0.780347	0.926436	0.814989	1.13675	0.255644	0.949789	Astro CB	PND2_IVH_PND2_Control
Psmb5	0.823878	0.302059	0.808857	0.37344	0.708821	0.993022	Astro CB	PND2_IVH_PND2_Control
Nedd8	1.30603	0.29217	0.660258	0.442509	0.658121	0.98713	Astro CB	PND2_IVH_PND2_Control
Mycbp2	46.6094	-0.304117	0.130081	-2.33791	0.0193919	0.793943	Astro CB	PND2_IVH_PND2_Control
Cdh24	2.67258	-0.0865543	0.455592	-0.189982	0.849323	0.996524	Astro CB	PND2_IVH_PND2_Control
Rab2b	5.37825	-0.115521	0.33973	-0.340036	0.733829	0.994801	Astro CB	PND2_IVH_PND2_Control
Gm17606	0.858767	-0.749244	0.815785	-0.918432	0.358393	0.960648	Astro CB	PND2_IVH_PND2_Control
Gmpr2	3.07037	-0.363698	0.431639	-0.842598	0.399454	0.960648	Astro CB	PND2_IVH_PND2_Control
Trim35	2.62347	0.0203889	0.461858	0.0441453	0.964789	0.998393	Astro CB	PND2_IVH_PND2_Control
Efs	1.32373	0.502824	0.646343	0.777951	0.436598	0.960648	Astro CB	PND2_IVH_PND2_Control
Tinf2	2.01857	-0.163105	0.534607	-0.305093	0.760296	0.995393	Astro CB	PND2_IVH_PND2_Control
Tox4	3.70899	-0.098964	0.399357	-0.247809	0.804283	0.996524	Astro CB	PND2_IVH_PND2_Control
Xkr6	12.1657	-0.181326	0.235973	-0.76842	0.442238	0.960648	Astro CB	PND2_IVH_PND2_Control
Mettl3	6.85866	-0.2456	0.296567	-0.828144	0.407589	0.960648	Astro CB	PND2_IVH_PND2_Control
Tdrd3	20.1089	-0.288152	0.181287	-1.58948	0.111952	0.913082	Astro CB	PND2_IVH_PND2_Control
Acin1	22.6125	-0.0607329	0.173619	-0.349806	0.726484	0.994801	Astro CB	PND2_IVH_PND2_Control
Pbk	0.558804	-0.726207	0.958854	-0.75737	0.448828	0.960648	Astro CB	PND2_IVH_PND2_Control
Zmym5	5.5689	-0.553656	0.326746	-1.69445	0.0901791	0.909771	Astro CB	PND2_IVH_PND2_Control
Diaph3	42.7132	-0.125468	0.159043	-0.788894	0.430174	0.960648	Astro CB	PND2_IVH_PND2_Control
Ints6	14.7529	0.3189	0.210027	1.51838	0.12892	0.923115	Astro CB	PND2_IVH_PND2_Control
Dcaf11	2.57896	0.113508	0.469625	0.241698	0.809014	0.996524	Astro CB	PND2_IVH_PND2_Control
Cadps	8.94891	-0.340404	0.319543	-1.06529	0.286746	0.957496	Astro CB	PND2_IVH_PND2_Control
Myh6	1.1098	-0.518641	0.736101	-0.704579	0.481072	0.964522	Astro CB	PND2_IVH_PND2_Control
Cenpj	5.55221	-0.166473	0.329328	-0.505493	0.613213	0.982685	Astro CB	PND2_IVH_PND2_Control
Wdfy2	9.67282	-0.215253	0.255125	-0.843715	0.398828	0.960648	Astro CB	PND2_IVH_PND2_Control
Bcl2l2	1.69138	-0.798424	0.59678	-1.33789	0.180933	0.926888	Astro CB	PND2_IVH_PND2_Control
Pabpn1	19.3161	-0.364008	0.188651	-1.92953	0.0536654	0.878774	Astro CB	PND2_IVH_PND2_Control
Supt16h	14.4536	0.198779	0.213329	0.931796	0.351442	0.960648	Astro CB	PND2_IVH_PND2_Control
Dach1	213.175	-0.00638669	0.097934	-0.0652142	0.948003	0.997539	Astro CB	PND2_IVH_PND2_Control
Elp3	8.478	0.0695831	0.280854	0.247755	0.804324	0.996524	Astro CB	PND2_IVH_PND2_Control
Parp4	16.2611	-0.25369	0.1984	-1.27868	0.201011	0.933418	Astro CB	PND2_IVH_PND2_Control
Mzt1	2.03062	0.849101	0.536737	1.58197	0.113657	0.913082	Astro CB	PND2_IVH_PND2_Control
Bora	5.10233	-0.0911535	0.363088	-0.251051	0.801775	0.996524	Astro CB	PND2_IVH_PND2_Control
Chd8	10.9309	-0.465797	0.243071	-1.9163	0.0553273	0.878774	Astro CB	PND2_IVH_PND2_Control
Ephx2	2.02809	-0.0983624	0.530914	-0.18527	0.853017	0.996524	Astro CB	PND2_IVH_PND2_Control
Dis3	4.43135	-0.0896839	0.379966	-0.236031	0.813409	0.996524	Astro CB	PND2_IVH_PND2_Control
Ngdn	2.01055	-0.0990767	0.530613	-0.186721	0.851879	0.996524	Astro CB	PND2_IVH_PND2_Control
Pibf1	20.6226	0.0273609	0.180492	0.151591	0.87951	0.996524	Astro CB	PND2_IVH_PND2_Control
Cmtm5	6.43502	0.142417	0.313361	0.454483	0.649481	0.98713	Astro CB	PND2_IVH_PND2_Control
Lrp10	1.05763	1.01735	0.797394	1.27585	0.20201	0.934474	Astro CB	PND2_IVH_PND2_Control
Pspc1	21.3984	0.423266	0.17855	2.37058	0.0177603	0.78632	Astro CB	PND2_IVH_PND2_Control
LOC100911576	21.8611	0.0665399	0.182307	0.364988	0.715121	0.994801	Astro CB	PND2_IVH_PND2_Control
Nop9	0.716965	-0.753819	0.881594	-0.855064	0.392516	0.960648	Astro CB	PND2_IVH_PND2_Control
Zfhx2	3.0198	0.198129	0.431348	0.459325	0.646001	0.98713	Astro CB	PND2_IVH_PND2_Control
Thtpa	0.498473	0.169714	1.0016	0.169442	0.865449	0.996524	Astro CB	PND2_IVH_PND2_Control
Lmo7	0.621546	2.02453	1.18876	1.70306	0.0885573	0.909771	Astro CB	PND2_IVH_PND2_Control
Cryl1	0.602664	-0.374855	0.908862	-0.412444	0.680014	0.991166	Astro CB	PND2_IVH_PND2_Control
Kif13b	10.7208	0.0481386	0.249412	0.193009	0.846952	0.996524	Astro CB	PND2_IVH_PND2_Control
Mmp14	4.94641	0.091855	0.354999	0.258747	0.79583	0.996524	Astro CB	PND2_IVH_PND2_Control
Tbc1d4	25.7097	0.37986	0.186171	2.04038	0.0413125	0.878774	Astro CB	PND2_IVH_PND2_Control
Khnyn	0.92738	0.876263	0.880596	0.995079	0.319698	0.960648	Astro CB	PND2_IVH_PND2_Control
Dad1	2.19614	0.633522	0.574977	1.10182	0.270539	0.950825	Astro CB	PND2_IVH_PND2_Control
Commd6	3.57764	0.302368	0.417608	0.724046	0.469038	0.963955	Astro CB	PND2_IVH_PND2_Control
Abhd4	1.01806	0.692565	0.754983	0.917325	0.358972	0.960648	Astro CB	PND2_IVH_PND2_Control
Pcdh8	0.525652	-1.26874	1.04845	-1.21011	0.226237	0.943223	Astro CB	PND2_IVH_PND2_Control
Hmbox1	12.8881	0.582299	0.256103	2.27369	0.0229844	0.810472	Astro CB	PND2_IVH_PND2_Control
Micu2	17.9534	-0.366296	0.191301	-1.91476	0.0555233	0.878774	Astro CB	PND2_IVH_PND2_Control
Oxa1l	2.44842	-0.350926	0.47358	-0.741007	0.458689	0.961355	Astro CB	PND2_IVH_PND2_Control
Vdac2	2.71554	-0.875563	0.476048	-1.83923	0.0658809	0.885293	Astro CB	PND2_IVH_PND2_Control
Slc7a7	0.705906	0.806002	0.992592	0.812018	0.416782	0.960648	Astro CB	PND2_IVH_PND2_Control
Pck2	0.605028	-0.0884795	0.914327	-0.0967701	0.922909	0.996876	Astro CB	PND2_IVH_PND2_Control
Ajuba	1.23399	0.633323	0.704297	0.899228	0.368531	0.960648	Astro CB	PND2_IVH_PND2_Control
Dhrs4	0.658082	-1.04126	0.909588	-1.14476	0.252307	0.949789	Astro CB	PND2_IVH_PND2_Control
Klf12	30.9139	-0.0151591	0.153064	-0.0990377	0.921108	0.996876	Astro CB	PND2_IVH_PND2_Control
Ints9	5.91723	0.0782917	0.322811	0.242531	0.808368	0.996524	Astro CB	PND2_IVH_PND2_Control
Lrrc3b	0.888258	0.394256	0.85511	0.46106	0.644756	0.98713	Astro CB	PND2_IVH_PND2_Control
Zmym2	19.1602	0.170742	0.1867	0.914524	0.360442	0.960648	Astro CB	PND2_IVH_PND2_Control
Xpo4	10.047	0.164879	0.252023	0.654224	0.512968	0.964594	Astro CB	PND2_IVH_PND2_Control
Rbm26	63.9453	-0.0424009	0.122095	-0.347278	0.728382	0.994801	Astro CB	PND2_IVH_PND2_Control
Pdhb	2.26881	0.028765	0.514922	0.0558628	0.955451	0.997539	Astro CB	PND2_IVH_PND2_Control
Ppp2r2a	14.9007	-0.0329326	0.207594	-0.15864	0.873953	0.996524	Astro CB	PND2_IVH_PND2_Control
Rcbtb1	6.32874	0.0112495	0.31172	0.0360883	0.971212	0.999231	Astro CB	PND2_IVH_PND2_Control
Obi1	3.99277	-1.00415	0.397641	-2.52527	0.0115611	0.78632	Astro CB	PND2_IVH_PND2_Control
Ndfip2	5.53277	-0.448683	0.335551	-1.33716	0.181172	0.926888	Astro CB	PND2_IVH_PND2_Control
Ednrb	58.6274	0.0115327	0.126141	0.091427	0.927153	0.996876	Astro CB	PND2_IVH_PND2_Control
Dhrs1	4.15253	-0.698675	0.396485	-1.76217	0.0780405	0.896028	Astro CB	PND2_IVH_PND2_Control
Extl3	4.00427	0.515551	0.386081	1.33534	0.181764	0.926888	Astro CB	PND2_IVH_PND2_Control
Slitrk5	5.30545	0.160854	0.335172	0.479914	0.631288	0.986706	Astro CB	PND2_IVH_PND2_Control
Slitrk6	4.37158	-0.511602	0.384878	-1.32926	0.183763	0.927734	Astro CB	PND2_IVH_PND2_Control
Flnb	5.26371	0.035649	0.336153	0.10605	0.915543	0.996876	Astro CB	PND2_IVH_PND2_Control
Fzd3	22.4009	0.000485357	0.175549	0.0027648	0.997794	0.999958	Astro CB	PND2_IVH_PND2_Control
Gpc5	12.7706	0.838977	0.263498	3.18399	0.00145258	0.727762	Astro CB	PND2_IVH_PND2_Control
Dpysl2	16.8774	-0.107849	0.212043	-0.50862	0.611018	0.982685	Astro CB	PND2_IVH_PND2_Control
Spry2	10.5381	-0.358079	0.270865	-1.32198	0.186174	0.928747	Astro CB	PND2_IVH_PND2_Control
Fgf9	1.60628	1.07998	0.606532	1.78059	0.0749801	0.894593	Astro CB	PND2_IVH_PND2_Control
Amer2	2.21107	-0.0412256	0.474919	-0.0868055	0.930826	0.996876	Astro CB	PND2_IVH_PND2_Control
Fbxo16	1.9974	0.0654567	0.527435	0.124104	0.901233	0.996876	Astro CB	PND2_IVH_PND2_Control
Gpr180	4.29337	-0.0817643	0.367822	-0.222293	0.824086	0.996524	Astro CB	PND2_IVH_PND2_Control
Pcdh9	382.333	0.0634409	0.0926375	0.68483	0.493451	0.964522	Astro CB	PND2_IVH_PND2_Control
Zfp395	0.526437	1.70517	1.17747	1.44817	0.147569	0.926888	Astro CB	PND2_IVH_PND2_Control
Psme2	0.549723	0.208261	0.994534	0.209406	0.834131	0.996524	Astro CB	PND2_IVH_PND2_Control
Sap18-ps1	3.86716	-0.102316	0.394255	-0.259517	0.795237	0.996524	Astro CB	PND2_IVH_PND2_Control
Cfap20dc	1.90018	-0.885892	0.593968	-1.49148	0.135835	0.924824	Astro CB	PND2_IVH_PND2_Control
Rnf31	1.19266	-2.35305	0.944164	-2.4922	0.0126954	0.78632	Astro CB	PND2_IVH_PND2_Control
Nup58	5.32094	-0.169624	0.326768	-0.519097	0.603693	0.982242	Astro CB	PND2_IVH_PND2_Control
Fhit	59.1444	0.0196198	0.14028	0.139862	0.888769	0.996876	Astro CB	PND2_IVH_PND2_Control
Cdca2	6.00059	-0.321873	0.364344	-0.883431	0.377004	0.960648	Astro CB	PND2_IVH_PND2_Control
Nek10	0.57305	1.05046	1.01022	1.03984	0.298416	0.959837	Astro CB	PND2_IVH_PND2_Control
Ska3	2.02717	-0.176042	0.54169	-0.324987	0.745191	0.995393	Astro CB	PND2_IVH_PND2_Control
Mrpl57	0.463552	-0.114608	0.99856	-0.114773	0.908625	0.996876	Astro CB	PND2_IVH_PND2_Control
Abcc4	4.03074	0.245964	0.391012	0.629045	0.52932	0.965256	Astro CB	PND2_IVH_PND2_Control
Zdhhc20	10.1559	-0.0884419	0.253704	-0.348602	0.727388	0.994801	Astro CB	PND2_IVH_PND2_Control
AABR07019209.2	0.437398	2.04797	1.31391	1.55869	0.11907	0.913082	Astro CB	PND2_IVH_PND2_Control
Fbxl3	4.41631	-0.163194	0.364722	-0.447448	0.654551	0.98713	Astro CB	PND2_IVH_PND2_Control
Usp54	15.4251	0.0877843	0.204513	0.429235	0.667753	0.987813	Astro CB	PND2_IVH_PND2_Control
Bnip3l	5.60475	0.31477	0.331408	0.949798	0.342215	0.960648	Astro CB	PND2_IVH_PND2_Control
Prss55	0.437981	1.30586	1.23265	1.05939	0.289423	0.957496	Astro CB	PND2_IVH_PND2_Control
Ipo4	2.00095	0.371841	0.548662	0.677723	0.497947	0.964594	Astro CB	PND2_IVH_PND2_Control
Prss52	0.515552	1.94666	1.17185	1.66119	0.0966762	0.909771	Astro CB	PND2_IVH_PND2_Control
Slc4a7	14.5486	-0.183729	0.21413	-0.858027	0.390878	0.960648	Astro CB	PND2_IVH_PND2_Control
Tm9sf1	1.734	-0.0193182	0.570308	-0.0338733	0.972978	0.999231	Astro CB	PND2_IVH_PND2_Control
Msra	34.4808	0.0547461	0.156726	0.349312	0.726855	0.994801	Astro CB	PND2_IVH_PND2_Control
Adra1a	16.204	0.267383	0.213617	1.25169	0.210682	0.938087	Astro CB	PND2_IVH_PND2_Control
Gpc6	91.5405	-0.0705649	0.117743	-0.599315	0.548963	0.967314	Astro CB	PND2_IVH_PND2_Control
Fam107a	5.14427	-0.0546262	0.349148	-0.156456	0.875674	0.996524	Astro CB	PND2_IVH_PND2_Control
Tgds	2.48385	1.0071	0.512907	1.96351	0.0495864	0.878774	Astro CB	PND2_IVH_PND2_Control
Dock5	2.90904	-0.152268	0.458283	-0.332259	0.739694	0.995393	Astro CB	PND2_IVH_PND2_Control
AABR07019403.1	16.1622	-0.0117076	0.206811	-0.0566102	0.954856	0.997539	Astro CB	PND2_IVH_PND2_Control
Ppp3cb	16.1392	0.115939	0.204639	0.566554	0.571017	0.97348	Astro CB	PND2_IVH_PND2_Control
Lats2	2.76421	0.903252	0.461971	1.95521	0.0505577	0.878774	Astro CB	PND2_IVH_PND2_Control
Dnajc3	3.09615	0.591563	0.433857	1.3635	0.172726	0.926888	Astro CB	PND2_IVH_PND2_Control
Slain1	9.33033	0.0954162	0.256087	0.372594	0.709451	0.993022	Astro CB	PND2_IVH_PND2_Control
Spata13	7.35446	0.560635	0.291092	1.92597	0.0541077	0.878774	Astro CB	PND2_IVH_PND2_Control
Esco2	1.57639	0.705983	0.603719	1.16939	0.242247	0.945135	Astro CB	PND2_IVH_PND2_Control
Ccdc25	0.86124	-0.845807	0.851944	-0.992796	0.320809	0.960648	Astro CB	PND2_IVH_PND2_Control
Ebpl	1.10187	0.473982	0.770767	0.614949	0.538588	0.965578	Astro CB	PND2_IVH_PND2_Control
Mbnl2	24.2295	0.0264356	0.168832	0.156579	0.875577	0.996524	Astro CB	PND2_IVH_PND2_Control
Mss51	2.15511	0.0973547	0.502118	0.193888	0.846263	0.996524	Astro CB	PND2_IVH_PND2_Control
Sacs	8.72109	0.512873	0.273425	1.87574	0.060691	0.885293	Astro CB	PND2_IVH_PND2_Control
Rap2a	1.7685	-0.315765	0.574531	-0.549605	0.58259	0.977548	Astro CB	PND2_IVH_PND2_Control
Hs6st3	3.3785	1.22509	0.469304	2.61043	0.00904278	0.784435	Astro CB	PND2_IVH_PND2_Control
Ift88	11.1694	-0.0619407	0.238948	-0.259222	0.795464	0.996524	Astro CB	PND2_IVH_PND2_Control
Ddhd1	13.2848	-0.0308564	0.240729	-0.128179	0.898008	0.996876	Astro CB	PND2_IVH_PND2_Control
Rtraf	3.56625	-0.0315331	0.405992	-0.0776693	0.938091	0.996876	Astro CB	PND2_IVH_PND2_Control
Eef1akmt1	1.63531	0.14946	0.601804	0.248353	0.803862	0.996524	Astro CB	PND2_IVH_PND2_Control
Dzip1	9.0698	-0.0941614	0.26061	-0.361312	0.717866	0.994801	Astro CB	PND2_IVH_PND2_Control
Rhobtb2	3.49674	0.256027	0.409157	0.625743	0.531483	0.965256	Astro CB	PND2_IVH_PND2_Control
Spryd7	1.27278	0.534472	0.686104	0.778996	0.435982	0.960648	Astro CB	PND2_IVH_PND2_Control
Nid2	0.492894	0.178752	0.993134	0.179988	0.857162	0.996524	Astro CB	PND2_IVH_PND2_Control
Mipep	3.3343	0.531982	0.437163	1.21689	0.223644	0.943223	Astro CB	PND2_IVH_PND2_Control
Tnfrsf19	11.7507	0.295333	0.233387	1.26542	0.20572	0.937571	Astro CB	PND2_IVH_PND2_Control
Mapk1ip1l	12.854	0.176912	0.223268	0.792375	0.428142	0.960648	Astro CB	PND2_IVH_PND2_Control
Ube2e1	2.57496	-0.376863	0.476357	-0.791135	0.428865	0.960648	Astro CB	PND2_IVH_PND2_Control
Setdb2	3.2914	-1.00588	0.447379	-2.24837	0.0245524	0.836872	Astro CB	PND2_IVH_PND2_Control
Fermt2	17.0094	0.0399756	0.197337	0.202575	0.839467	0.996524	Astro CB	PND2_IVH_PND2_Control
Zic5	5.15306	-0.626795	0.365555	-1.71464	0.0864113	0.909771	Astro CB	PND2_IVH_PND2_Control
Nkiras1	0.50153	1.76838	1.17338	1.50708	0.131789	0.924524	Astro CB	PND2_IVH_PND2_Control
Fgf14	23.774	-0.250724	0.203566	-1.23166	0.218077	0.943223	Astro CB	PND2_IVH_PND2_Control
Tm9sf2	5.68309	0.0507348	0.319266	0.158911	0.873739	0.996524	Astro CB	PND2_IVH_PND2_Control
Clybl	55.9885	-0.123487	0.133704	-0.923582	0.355704	0.960648	Astro CB	PND2_IVH_PND2_Control
Cab39l	11.7606	-0.169656	0.230907	-0.734738	0.462499	0.961355	Astro CB	PND2_IVH_PND2_Control
Fhip2b	1.32463	0.44624	0.632566	0.705444	0.480534	0.964522	Astro CB	PND2_IVH_PND2_Control
Ptprg	34.3717	-0.0467138	0.146098	-0.319744	0.749163	0.995393	Astro CB	PND2_IVH_PND2_Control
Farp1	22.1737	-0.000719351	0.175897	-0.00408961	0.996737	0.999958	Astro CB	PND2_IVH_PND2_Control
Polr3d	1.91248	-0.323293	0.580879	-0.556558	0.57783	0.975436	Astro CB	PND2_IVH_PND2_Control
Cdadc1	3.84201	-0.702902	0.387979	-1.8117	0.0700326	0.885293	Astro CB	PND2_IVH_PND2_Control
Stk24	4.52295	0.235778	0.379171	0.621824	0.534058	0.965256	Astro CB	PND2_IVH_PND2_Control
Kpna3	8.37791	0.00118126	0.275928	0.00428106	0.996584	0.999958	Astro CB	PND2_IVH_PND2_Control
Bmp1	3.3259	0.0302392	0.417653	0.0724027	0.942281	0.997539	Astro CB	PND2_IVH_PND2_Control
Socs4	2.38597	0.0506769	0.474487	0.106804	0.914945	0.996876	Astro CB	PND2_IVH_PND2_Control
Ube2e2	34.2407	0.383544	0.156334	2.45336	0.014153	0.78632	Astro CB	PND2_IVH_PND2_Control
Reep4	0.60547	0.495877	0.910451	0.54465	0.585994	0.978135	Astro CB	PND2_IVH_PND2_Control
Psmc6	4.50239	-0.525292	0.369382	-1.42208	0.155002	0.926888	Astro CB	PND2_IVH_PND2_Control
Rnaseh2b	7.51643	-0.363389	0.2964	-1.22601	0.220195	0.943223	Astro CB	PND2_IVH_PND2_Control
Styx	6.8721	-0.290477	0.320479	-0.906385	0.364732	0.960648	Astro CB	PND2_IVH_PND2_Control
Gucy1b2	1.36016	-0.401198	0.697897	-0.574867	0.565381	0.971728	Astro CB	PND2_IVH_PND2_Control
Pcca	29.4556	-0.262649	0.156688	-1.67625	0.0936888	0.909771	Astro CB	PND2_IVH_PND2_Control
Slc39a14	1.51882	-0.922459	0.639656	-1.44212	0.149269	0.926888	Astro CB	PND2_IVH_PND2_Control
Fam124a	7.23153	-0.0186203	0.31097	-0.059878	0.952253	0.997539	Astro CB	PND2_IVH_PND2_Control
Gnpnat1	2.08265	0.418405	0.530853	0.788175	0.430595	0.960648	Astro CB	PND2_IVH_PND2_Control
Txndc16	4.61368	0.035175	0.371681	0.0946375	0.924603	0.996876	Astro CB	PND2_IVH_PND2_Control
Xpo7	17.0711	-0.0093757	0.195341	-0.0479965	0.961719	0.997807	Astro CB	PND2_IVH_PND2_Control
Ctsb	2.46956	-0.00718326	0.480847	-0.0149388	0.988081	0.999958	Astro CB	PND2_IVH_PND2_Control
Gpr137c	7.13681	0.0631836	0.304954	0.207191	0.835861	0.996524	Astro CB	PND2_IVH_PND2_Control
Cdkn3	3.86111	0.124296	0.431538	0.288031	0.773323	0.996524	Astro CB	PND2_IVH_PND2_Control
Fdft1	10.7356	-0.163384	0.248881	-0.656474	0.511519	0.964594	Astro CB	PND2_IVH_PND2_Control
Dok2	0.543161	-0.586413	0.966689	-0.60662	0.544103	0.966391	Astro CB	PND2_IVH_PND2_Control
Ero1a	2.37909	0.30397	0.481448	0.631365	0.527802	0.965256	Astro CB	PND2_IVH_PND2_Control
Cnih1	2.29014	0.813054	0.529041	1.53685	0.124331	0.918046	Astro CB	PND2_IVH_PND2_Control
Ggact	0.753869	0.403074	0.829501	0.485924	0.627021	0.986028	Astro CB	PND2_IVH_PND2_Control
Dlgap5	5.49631	-0.858464	0.35678	-2.40615	0.0161217	0.78632	Astro CB	PND2_IVH_PND2_Control
Peli2	2.54887	0.0177863	0.466117	0.0381584	0.969561	0.998921	Astro CB	PND2_IVH_PND2_Control
Tmtc4	3.33605	-0.258658	0.413124	-0.626102	0.531248	0.965256	Astro CB	PND2_IVH_PND2_Control
Samd4a	37.8025	0.419356	0.141214	2.96966	0.00298133	0.727762	Astro CB	PND2_IVH_PND2_Control
Zic2	6.46278	0.24208	0.30887	0.783761	0.43318	0.960648	Astro CB	PND2_IVH_PND2_Control
Ubac2	10.1117	0.0812413	0.25406	0.319772	0.749141	0.995393	Astro CB	PND2_IVH_PND2_Control
Gfra2	2.39089	-0.436425	0.503564	-0.866673	0.386121	0.960648	Astro CB	PND2_IVH_PND2_Control
Sucla2	8.69551	0.145492	0.269873	0.539114	0.589808	0.979819	Astro CB	PND2_IVH_PND2_Control
Entpd4	2.47597	-0.433878	0.476541	-0.910474	0.362572	0.960648	Astro CB	PND2_IVH_PND2_Control
Dock9	1.10306	0.404312	0.736394	0.549043	0.582976	0.977548	Astro CB	PND2_IVH_PND2_Control
R3hcc1	1.24254	0.73567	0.669228	1.09928	0.271645	0.951819	Astro CB	PND2_IVH_PND2_Control
Chmp7	1.23837	-0.288537	0.668249	-0.43178	0.665901	0.98775	Astro CB	PND2_IVH_PND2_Control
Nalcn	25.3641	-0.434902	0.177448	-2.45086	0.0142514	0.78632	Astro CB	PND2_IVH_PND2_Control
Ipo5	2.53301	-0.196605	0.463164	-0.424481	0.671215	0.988342	Astro CB	PND2_IVH_PND2_Control
Kat6b	16.3981	0.125873	0.197689	0.636725	0.524304	0.964594	Astro CB	PND2_IVH_PND2_Control
Samd8	3.24009	-0.0140727	0.435034	-0.0323484	0.974194	0.999539	Astro CB	PND2_IVH_PND2_Control
Dlg5	8.20435	0.317239	0.283688	1.11827	0.263452	0.949789	Astro CB	PND2_IVH_PND2_Control
Lrmda	3.23469	2.03078	0.505624	4.01638	5.90978e-05	0.194373	Astro CB	PND2_IVH_PND2_Control
Nudt13	0.622938	0.85706	0.989323	0.86631	0.38632	0.960648	Astro CB	PND2_IVH_PND2_Control
Zfp385d	0.781517	2.76026	1.21412	2.27348	0.0229975	0.810472	Astro CB	PND2_IVH_PND2_Control
Nr1d2	2.20141	0.215988	0.482086	0.448027	0.654134	0.98713	Astro CB	PND2_IVH_PND2_Control
Camk2g	19.4712	-0.226588	0.182998	-1.2382	0.215642	0.943223	Astro CB	PND2_IVH_PND2_Control
Sec24c	1.78614	-0.162234	0.58427	-0.27767	0.781266	0.996524	Astro CB	PND2_IVH_PND2_Control
Ap3m1	3.94616	-0.174694	0.376057	-0.46454	0.642261	0.98713	Astro CB	PND2_IVH_PND2_Control
Vcl	14.4184	0.0390695	0.211009	0.185156	0.853107	0.996524	Astro CB	PND2_IVH_PND2_Control
Adk	17.7902	-0.322976	0.190369	-1.69658	0.0897756	0.909771	Astro CB	PND2_IVH_PND2_Control
Ndst2	2.078	-0.609284	0.533234	-1.14262	0.253196	0.949789	Astro CB	PND2_IVH_PND2_Control
Zswim8	4.2214	0.203565	0.374778	0.543161	0.587019	0.978135	Astro CB	PND2_IVH_PND2_Control
Anxa7	0.745971	-0.59778	0.797933	-0.74916	0.453761	0.960751	Astro CB	PND2_IVH_PND2_Control
Ngly1	4.6714	0.0179206	0.395803	0.0452767	0.963887	0.998295	Astro CB	PND2_IVH_PND2_Control
Kcnma1	20.5118	0.093908	0.188322	0.498657	0.618021	0.983817	Astro CB	PND2_IVH_PND2_Control
Synpo2l	0.556902	-1.94167	1.21201	-1.60202	0.10915	0.913082	Astro CB	PND2_IVH_PND2_Control
Abhd6	4.08083	0.399137	0.394397	1.01202	0.311529	0.960648	Astro CB	PND2_IVH_PND2_Control
Kctd6	0.586439	-2.96862	1.54544	-1.92089	0.0547454	0.878774	Astro CB	PND2_IVH_PND2_Control
Thrb	4.64107	0.169491	0.362357	0.467745	0.639967	0.98713	Astro CB	PND2_IVH_PND2_Control
Cfap70	1.44484	0.178359	0.626759	0.284574	0.775971	0.996524	Astro CB	PND2_IVH_PND2_Control
Mrps16	0.604851	1.38721	1.01502	1.36668	0.171725	0.926888	Astro CB	PND2_IVH_PND2_Control
Dnajc9	2.0572	0.534669	0.55234	0.968007	0.333041	0.960648	Astro CB	PND2_IVH_PND2_Control
Fam149b1	5.36484	-0.473489	0.332033	-1.42603	0.153859	0.926888	Astro CB	PND2_IVH_PND2_Control
RGD1311345	4.98025	0.303424	0.37949	0.799555	0.423968	0.960648	Astro CB	PND2_IVH_PND2_Control
Mkx	0.863256	-2.30302	1.16526	-1.97641	0.0481089	0.878774	Astro CB	PND2_IVH_PND2_Control
Hist1h2ail1	0.613122	-0.558839	1.02693	-0.544182	0.586316	0.978135	Astro CB	PND2_IVH_PND2_Control
Tubb2a	2.56645	0.618464	0.482286	1.28236	0.199717	0.931712	Astro CB	PND2_IVH_PND2_Control
Klhl3	1.74185	0.779378	0.582225	1.33862	0.180695	0.926888	Astro CB	PND2_IVH_PND2_Control
Wac	31.6915	0.00739697	0.150533	0.0491385	0.960809	0.99772	Astro CB	PND2_IVH_PND2_Control
Bphl	1.81103	-0.477363	0.588389	-0.811305	0.417191	0.960648	Astro CB	PND2_IVH_PND2_Control
Pxdc1	1.7554	0.539485	0.580826	0.928824	0.352981	0.960648	Astro CB	PND2_IVH_PND2_Control
Epc1	30.9356	-0.0480295	0.153916	-0.312051	0.755002	0.995393	Astro CB	PND2_IVH_PND2_Control
Ubqln1	4.88605	0.514742	0.3621	1.42155	0.155158	0.926888	Astro CB	PND2_IVH_PND2_Control
Gkap1	11.178	0.189539	0.241775	0.783949	0.43307	0.960648	Astro CB	PND2_IVH_PND2_Control
Ssr1	4.03839	-0.145945	0.377361	-0.386752	0.69894	0.992043	Astro CB	PND2_IVH_PND2_Control
Lgals8	1.77585	-0.987646	0.575483	-1.71621	0.0861244	0.909771	Astro CB	PND2_IVH_PND2_Control
Wrnip1	0.59321	0.507515	0.939705	0.540079	0.589142	0.979455	Astro CB	PND2_IVH_PND2_Control
Heatr1	2.21028	0.563354	0.494399	1.13947	0.254506	0.949789	Astro CB	PND2_IVH_PND2_Control
Smad5	6.3083	-0.328415	0.326543	-1.00573	0.314545	0.960648	Astro CB	PND2_IVH_PND2_Control
Fars2	19.9644	0.0544697	0.200082	0.272237	0.78544	0.996524	Astro CB	PND2_IVH_PND2_Control
Larp4b	9.77217	0.348322	0.26851	1.29724	0.194549	0.928747	Astro CB	PND2_IVH_PND2_Control
Lyrm4	9.74888	0.287897	0.257016	1.12015	0.262648	0.949789	Astro CB	PND2_IVH_PND2_Control
E2f3	10.9188	0.202431	0.248251	0.815428	0.414828	0.960648	Astro CB	PND2_IVH_PND2_Control
Zmynd11	28.5642	0.00784517	0.158842	0.0493899	0.960609	0.99772	Astro CB	PND2_IVH_PND2_Control
Fbxl21	1.23066	0.0913317	0.678299	0.134648	0.89289	0.996876	Astro CB	PND2_IVH_PND2_Control
Dusp22	1.11682	0.846794	0.76442	1.10776	0.267965	0.950382	Astro CB	PND2_IVH_PND2_Control
Cxcl14	0.85279	0.355041	0.837629	0.423864	0.671665	0.988561	Astro CB	PND2_IVH_PND2_Control
Cdkal1	28.0791	-0.214085	0.158711	-1.34889	0.177371	0.926888	Astro CB	PND2_IVH_PND2_Control
Txndc15	4.5892	0.230077	0.396163	0.580762	0.561401	0.971016	Astro CB	PND2_IVH_PND2_Control
Cdc123	4.7106	-0.256761	0.361207	-0.710841	0.477183	0.964522	Astro CB	PND2_IVH_PND2_Control
RGD1566359	7.15264	0.0511237	0.292826	0.174587	0.861404	0.996524	Astro CB	PND2_IVH_PND2_Control
B4galt7	0.839533	-0.599005	0.873241	-0.685956	0.492741	0.964522	Astro CB	PND2_IVH_PND2_Control
Optn	2.58205	0.0250945	0.469541	0.0534449	0.957377	0.997539	Astro CB	PND2_IVH_PND2_Control
Camlg	1.72679	0.536454	0.647546	0.828441	0.407421	0.960648	Astro CB	PND2_IVH_PND2_Control
Adarb2	35.2182	-0.364359	0.187051	-1.94792	0.0514251	0.878774	Astro CB	PND2_IVH_PND2_Control
Ddx46	17.5577	-0.281059	0.199132	-1.41142	0.158121	0.926888	Astro CB	PND2_IVH_PND2_Control
Exoc2	17.0428	-0.27841	0.197143	-1.41222	0.157884	0.926888	Astro CB	PND2_IVH_PND2_Control
Echdc3	0.587602	-0.184596	1.02957	-0.179293	0.857707	0.996524	Astro CB	PND2_IVH_PND2_Control
Fam171a1	7.05686	0.351296	0.296589	1.18445	0.236234	0.943223	Astro CB	PND2_IVH_PND2_Control
Tmed9	1.91694	0.491188	0.543017	0.904554	0.365702	0.960648	Astro CB	PND2_IVH_PND2_Control
Akr1e2	0.752631	0.558096	0.852834	0.654402	0.512853	0.964594	Astro CB	PND2_IVH_PND2_Control
Hspa14	1.40813	-0.771306	0.683395	-1.12864	0.25905	0.949789	Astro CB	PND2_IVH_PND2_Control
Suv39h2	2.32179	-0.139553	0.471456	-0.296004	0.767227	0.995393	Astro CB	PND2_IVH_PND2_Control
Dclre1c	3.5012	-0.245182	0.408792	-0.599772	0.548658	0.967314	Astro CB	PND2_IVH_PND2_Control
Macroh2a1	8.28927	0.145839	0.276107	0.528197	0.597363	0.980273	Astro CB	PND2_IVH_PND2_Control
Klf6	2.41575	-0.160488	0.490102	-0.327457	0.743322	0.995393	Astro CB	PND2_IVH_PND2_Control
Mboat1	2.93627	-1.14317	0.469561	-2.43455	0.0149104	0.78632	Astro CB	PND2_IVH_PND2_Control
Sox4	2.12054	0.888975	0.538456	1.65097	0.0987443	0.909771	Astro CB	PND2_IVH_PND2_Control
Tasor2	4.58004	-0.636314	0.35823	-1.77627	0.0756883	0.896028	Astro CB	PND2_IVH_PND2_Control
Slc22a23	18.4488	-0.00291284	0.192524	-0.0151298	0.987929	0.999958	Astro CB	PND2_IVH_PND2_Control
Psmg4	1.48115	-0.382357	0.599526	-0.637765	0.523626	0.964594	Astro CB	PND2_IVH_PND2_Control
Gdi2	5.36401	-0.117862	0.331359	-0.355692	0.722071	0.994801	Astro CB	PND2_IVH_PND2_Control
Pdlim7	1.58925	0.7161	0.600785	1.19194	0.233284	0.943223	Astro CB	PND2_IVH_PND2_Control
Vim	9.58372	-0.271935	0.277887	-0.97858	0.327787	0.960648	Astro CB	PND2_IVH_PND2_Control
Akr1c19	3.95867	-0.0424843	0.408281	-0.104057	0.917125	0.996876	Astro CB	PND2_IVH_PND2_Control
Skida1	0.598552	1.15998	0.982564	1.18057	0.237775	0.943223	Astro CB	PND2_IVH_PND2_Control
Dbn1	4.89566	-0.014365	0.355896	-0.0403628	0.967804	0.998674	Astro CB	PND2_IVH_PND2_Control
Ccny	15.491	-0.0555968	0.202785	-0.274167	0.783956	0.996524	Astro CB	PND2_IVH_PND2_Control
Grk6	4.03465	0.459882	0.396536	1.15975	0.246151	0.945631	Astro CB	PND2_IVH_PND2_Control
Pfkp	0.816245	0.841527	0.857471	0.981406	0.326393	0.960648	Astro CB	PND2_IVH_PND2_Control
Stam	3.41345	0.151696	0.427683	0.354694	0.722819	0.994801	Astro CB	PND2_IVH_PND2_Control
Ddx41	3.77504	-0.894254	0.412845	-2.16608	0.0303053	0.878774	Astro CB	PND2_IVH_PND2_Control
Mindy3	4.89203	0.603058	0.365459	1.65014	0.0989144	0.909771	Astro CB	PND2_IVH_PND2_Control
Hacd1	2.35171	0.243358	0.481084	0.505853	0.61296	0.982685	Astro CB	PND2_IVH_PND2_Control
Lman2	4.73103	0.380577	0.363676	1.04647	0.295343	0.959038	Astro CB	PND2_IVH_PND2_Control
Rpp38	2.14992	0.423687	0.520312	0.814293	0.415477	0.960648	Astro CB	PND2_IVH_PND2_Control
Gtpbp4	3.92675	-0.449165	0.395941	-1.13443	0.256616	0.949789	Astro CB	PND2_IVH_PND2_Control
Nmt2	7.86561	0.284063	0.276981	1.02557	0.305094	0.960648	Astro CB	PND2_IVH_PND2_Control
Ccdc3	2.56135	-0.0981383	0.47585	-0.206238	0.836605	0.996524	Astro CB	PND2_IVH_PND2_Control
Fam193b	11.0952	0.000538702	0.244069	0.00220717	0.998239	0.999958	Astro CB	PND2_IVH_PND2_Control
Dnajc1	12.8187	0.321747	0.232952	1.38117	0.167227	0.926888	Astro CB	PND2_IVH_PND2_Control
Plxdc2	1.91375	0.197593	0.617979	0.319741	0.749165	0.995393	Astro CB	PND2_IVH_PND2_Control
Epdr1	3.12241	0.0630448	0.431293	0.146176	0.883782	0.996524	Astro CB	PND2_IVH_PND2_Control
Commd3	1.52272	-0.764759	0.608256	-1.2573	0.208646	0.937592	Astro CB	PND2_IVH_PND2_Control
Hist2h4	1.42491	0.403484	0.636166	0.634243	0.525922	0.964853	Astro CB	PND2_IVH_PND2_Control
Gmds	30.9113	-0.0320624	0.156669	-0.204651	0.837845	0.996524	Astro CB	PND2_IVH_PND2_Control
Zkscan8	5.72194	0.0515756	0.336698	0.153181	0.878256	0.996524	Astro CB	PND2_IVH_PND2_Control
Zscan26	9.04142	-0.361815	0.264422	-1.36833	0.17121	0.926888	Astro CB	PND2_IVH_PND2_Control
Prpf18	4.04244	-0.138262	0.38545	-0.358703	0.719817	0.994801	Astro CB	PND2_IVH_PND2_Control
Zkscan3	5.13073	-0.324765	0.341436	-0.951174	0.341516	0.960648	Astro CB	PND2_IVH_PND2_Control
Mrs2	2.29799	0.675232	0.524498	1.28739	0.19796	0.931577	Astro CB	PND2_IVH_PND2_Control
Pip4k2a	7.32053	0.659721	0.29593	2.22931	0.0257931	0.851371	Astro CB	PND2_IVH_PND2_Control
Faf2	5.42481	0.328943	0.335786	0.979619	0.327274	0.960648	Astro CB	PND2_IVH_PND2_Control
Zscan12	1.53648	0.0334289	0.620543	0.0538704	0.957038	0.997539	Astro CB	PND2_IVH_PND2_Control
Crem	6.40529	-0.432618	0.313104	-1.38171	0.167062	0.926888	Astro CB	PND2_IVH_PND2_Control
Pter	0.799887	-0.684532	0.866862	-0.789666	0.429723	0.960648	Astro CB	PND2_IVH_PND2_Control
C1ql3	0.368825	0.357663	1.11548	0.320636	0.748486	0.995393	Astro CB	PND2_IVH_PND2_Control
Zfp184	8.31504	0.169131	0.271734	0.622416	0.533668	0.965256	Astro CB	PND2_IVH_PND2_Control
AABR07028615.1	45.6299	-0.330358	0.153556	-2.15138	0.0314459	0.878774	Astro CB	PND2_IVH_PND2_Control
Zfp346	5.11554	0.0653824	0.33947	0.192602	0.847271	0.996524	Astro CB	PND2_IVH_PND2_Control
Stard3nl	5.06452	-0.0480873	0.34937	-0.13764	0.890525	0.996876	Astro CB	PND2_IVH_PND2_Control
Uimc1	11.8096	0.0946193	0.246053	0.384549	0.700572	0.992043	Astro CB	PND2_IVH_PND2_Control
Aldh5a1	3.07681	0.388219	0.440859	0.880597	0.378536	0.960648	Astro CB	PND2_IVH_PND2_Control
Mplkip	3.01133	-0.520257	0.449833	-1.15655	0.247455	0.947471	Astro CB	PND2_IVH_PND2_Control
Fgd3	0.779905	-0.409877	0.84803	-0.483328	0.628863	0.986028	Astro CB	PND2_IVH_PND2_Control
LOC306766	2.15888	0.0752629	0.50837	0.148047	0.882305	0.996524	Astro CB	PND2_IVH_PND2_Control
Elmo1	30.7371	0.199982	0.168515	1.18674	0.235332	0.943223	Astro CB	PND2_IVH_PND2_Control
Ptch1	31.396	0.0486285	0.167375	0.290536	0.771406	0.996167	Astro CB	PND2_IVH_PND2_Control
Ripor2	2.70559	-0.236537	0.466479	-0.507069	0.612107	0.982685	Astro CB	PND2_IVH_PND2_Control
Simc1	3.07191	-0.10588	0.440369	-0.240433	0.809994	0.996524	Astro CB	PND2_IVH_PND2_Control
Slc39a12	1.2133	0.224157	0.705424	0.317762	0.750665	0.995393	Astro CB	PND2_IVH_PND2_Control
Rala	8.28341	0.0336659	0.277943	0.121125	0.903592	0.996876	Astro CB	PND2_IVH_PND2_Control
Fancc	9.8442	-0.072407	0.279145	-0.259389	0.795335	0.996524	Astro CB	PND2_IVH_PND2_Control
Sugct	6.19676	0.699482	0.325973	2.14583	0.0318867	0.878774	Astro CB	PND2_IVH_PND2_Control
Aopep	13.4547	0.552896	0.234318	2.35959	0.0182951	0.78632	Astro CB	PND2_IVH_PND2_Control
Net1	1.00458	-0.707373	0.723766	-0.977351	0.328395	0.960648	Astro CB	PND2_IVH_PND2_Control
Rnf44	1.22485	0.112473	0.679235	0.165587	0.868482	0.996524	Astro CB	PND2_IVH_PND2_Control
Wnk2	17.8022	-0.00859429	0.192561	-0.0446315	0.964401	0.998295	Astro CB	PND2_IVH_PND2_Control
LOC100910792	7.11604	0.353465	0.291471	1.21269	0.225247	0.943223	Astro CB	PND2_IVH_PND2_Control
LOC102552000	11.0605	0.0521582	0.241232	0.216216	0.828819	0.996524	Astro CB	PND2_IVH_PND2_Control
Arl10	0.93148	0.8953	0.809828	1.10554	0.268924	0.950382	Astro CB	PND2_IVH_PND2_Control
Idi1	0.975011	0.333544	0.736761	0.452716	0.650753	0.98713	Astro CB	PND2_IVH_PND2_Control
Cacnb2	62.1743	-0.00686181	0.130005	-0.0527812	0.957906	0.997539	Astro CB	PND2_IVH_PND2_Control
Trim27	3.47457	-0.858866	0.43973	-1.95316	0.0508001	0.878774	Astro CB	PND2_IVH_PND2_Control
Wdr37	5.17881	0.144786	0.347082	0.417152	0.676568	0.989867	Astro CB	PND2_IVH_PND2_Control
LOC102549249	7.88489	-0.28717	0.28198	-1.01841	0.308485	0.960648	Astro CB	PND2_IVH_PND2_Control
Btn2a2	1.20347	2.30139	0.83445	2.75798	0.00581605	0.736542	Astro CB	PND2_IVH_PND2_Control
Nsd1	42.3279	-0.0122146	0.13658	-0.0894322	0.928738	0.996876	Astro CB	PND2_IVH_PND2_Control
Cdk13	22.6599	-0.107286	0.174025	-0.6165	0.537565	0.965256	Astro CB	PND2_IVH_PND2_Control
Mfsd14b	3.86473	-0.168876	0.383594	-0.440248	0.659758	0.98713	Astro CB	PND2_IVH_PND2_Control
Nsun6	4.22783	0.0579045	0.382852	0.151245	0.879782	0.996524	Astro CB	PND2_IVH_PND2_Control
Arl5b	2.665	-0.16655	0.483964	-0.344137	0.730744	0.994801	Astro CB	PND2_IVH_PND2_Control
Hist1h2bo	1.91534	-0.189803	0.562534	-0.337407	0.73581	0.99499	Astro CB	PND2_IVH_PND2_Control
Iars1	7.22002	-0.20267	0.300216	-0.67508	0.499625	0.964594	Astro CB	PND2_IVH_PND2_Control
H1f5	3.50517	-0.964632	0.456803	-2.1117	0.034712	0.878774	Astro CB	PND2_IVH_PND2_Control
Thoc3	1.31281	-0.264277	0.633775	-0.416989	0.676686	0.989867	Astro CB	PND2_IVH_PND2_Control
Tut7	11.5256	0.184154	0.237068	0.7768	0.437277	0.960648	Astro CB	PND2_IVH_PND2_Control
Mllt10	22.6875	0.0718981	0.174905	0.411069	0.681022	0.991166	Astro CB	PND2_IVH_PND2_Control
Gmnn	1.49835	-0.296811	0.606932	-0.489034	0.624817	0.986028	Astro CB	PND2_IVH_PND2_Control
Sfxn1	6.52925	-0.149103	0.308331	-0.483581	0.628683	0.986028	Astro CB	PND2_IVH_PND2_Control
Sfrp4	0.908157	0.838823	0.840184	0.998381	0.318095	0.960648	Astro CB	PND2_IVH_PND2_Control
Msx2	2.02006	0.124631	0.533233	0.233728	0.815196	0.996524	Astro CB	PND2_IVH_PND2_Control
Cplx2	3.51858	-0.705211	0.424478	-1.66136	0.0966414	0.909771	Astro CB	PND2_IVH_PND2_Control
Carmil1	24.5001	0.291891	0.169125	1.72589	0.0843669	0.905168	Astro CB	PND2_IVH_PND2_Control
Pfkfb3	10.1081	-0.219419	0.259719	-0.844834	0.398204	0.960648	Astro CB	PND2_IVH_PND2_Control
Nol8	2.48244	-0.708196	0.517283	-1.36907	0.170978	0.926888	Astro CB	PND2_IVH_PND2_Control
Abt1	0.739166	-1.10614	0.96375	-1.14775	0.251072	0.949789	Astro CB	PND2_IVH_PND2_Control
Isca1	0.894588	1.04836	0.931197	1.12582	0.260241	0.949789	Astro CB	PND2_IVH_PND2_Control
Fam120a	11.8128	-0.253773	0.235613	-1.07708	0.281445	0.955616	Astro CB	PND2_IVH_PND2_Control
Auh	3.28898	-0.0824016	0.421368	-0.195557	0.844957	0.996524	Astro CB	PND2_IVH_PND2_Control
Golm1	4.16771	0.00528252	0.385294	0.0137104	0.989061	0.999958	Astro CB	PND2_IVH_PND2_Control
Sfmbt2	0.868234	-0.330652	0.803037	-0.411751	0.680522	0.991166	Astro CB	PND2_IVH_PND2_Control
Tdp2	5.29428	-0.637982	0.355873	-1.79272	0.0730169	0.890246	Astro CB	PND2_IVH_PND2_Control
Acot13	1.79261	-0.531726	0.601896	-0.883419	0.37701	0.960648	Astro CB	PND2_IVH_PND2_Control
C17h6orf62-ps1	5.96357	-0.3863	0.321984	-1.19975	0.230237	0.943223	Astro CB	PND2_IVH_PND2_Control
Naa35	10.8408	0.0523287	0.245214	0.2134	0.831015	0.996524	Astro CB	PND2_IVH_PND2_Control
Etl4	1.845	-1.35281	0.657033	-2.05897	0.0394972	0.878774	Astro CB	PND2_IVH_PND2_Control
Fbh1	4.86662	0.38003	0.35762	1.06266	0.287934	0.957496	Astro CB	PND2_IVH_PND2_Control
Sptlc1	2.63565	0.2634	0.458658	0.574285	0.565775	0.971728	Astro CB	PND2_IVH_PND2_Control
Ankrd16	2.73217	-0.358827	0.453279	-0.791626	0.428579	0.960648	Astro CB	PND2_IVH_PND2_Control
Zfp322a	9.54931	-0.187364	0.259547	-0.721888	0.470364	0.963955	Astro CB	PND2_IVH_PND2_Control
Kif27	1.86822	0.613424	0.572491	1.0715	0.283945	0.957496	Astro CB	PND2_IVH_PND2_Control
Gli3	30.6671	0.120135	0.170521	0.704517	0.481111	0.964522	Astro CB	PND2_IVH_PND2_Control
LOC102555902	2.37872	-0.273092	0.473278	-0.577022	0.563925	0.971072	Astro CB	PND2_IVH_PND2_Control
Zfp438	4.97288	0.343587	0.362261	0.948452	0.342899	0.960648	Astro CB	PND2_IVH_PND2_Control
Shc3	10.034	0.0281231	0.25236	0.11144	0.911267	0.996876	Astro CB	PND2_IVH_PND2_Control
LOC108348224	4.55521	-0.14812	0.369173	-0.401221	0.688258	0.991537	Astro CB	PND2_IVH_PND2_Control
Psma2	1.99562	-0.525825	0.538738	-0.97603	0.32905	0.960648	Astro CB	PND2_IVH_PND2_Control
Ercc6l2	38.1107	-0.138102	0.142262	-0.970758	0.331669	0.960648	Astro CB	PND2_IVH_PND2_Control
Mrpl32	0.812288	0.566558	0.846783	0.669071	0.50345	0.964594	Astro CB	PND2_IVH_PND2_Control
Pitrm1	4.28702	0.356171	0.372059	0.957297	0.338417	0.960648	Astro CB	PND2_IVH_PND2_Control
Hist1h2bq	2.16766	0.696486	0.513939	1.35519	0.175356	0.926888	Astro CB	PND2_IVH_PND2_Control
Yae1	1.82354	0.391751	0.563864	0.694762	0.487204	0.964522	Astro CB	PND2_IVH_PND2_Control
H4f3	2.49769	-1.09263	0.536533	-2.03646	0.0417044	0.878774	Astro CB	PND2_IVH_PND2_Control
Agtpbp1	5.36828	0.101799	0.339004	0.300289	0.763956	0.995393	Astro CB	PND2_IVH_PND2_Control
Tbce	6.31585	0.168806	0.314161	0.537324	0.591044	0.979819	Astro CB	PND2_IVH_PND2_Control
Spin1	4.80256	-0.554844	0.363404	-1.5268	0.126811	0.921129	Astro CB	PND2_IVH_PND2_Control
Fbxw17	0.691153	2.17026	1.01521	2.13773	0.0325383	0.878774	Astro CB	PND2_IVH_PND2_Control
Dapk1	2.61397	-0.454782	0.464046	-0.980038	0.327068	0.960648	Astro CB	PND2_IVH_PND2_Control
Nebl	9.50987	-0.326584	0.255749	-1.27697	0.201613	0.933951	Astro CB	PND2_IVH_PND2_Control
Kin	1.69682	-0.226848	0.594685	-0.381459	0.702863	0.992043	Astro CB	PND2_IVH_PND2_Control
Sema4d	4.37882	-0.0339214	0.359112	-0.0944593	0.924744	0.996876	Astro CB	PND2_IVH_PND2_Control
Cenpp	10.147	-0.264363	0.259511	-1.0187	0.308346	0.960648	Astro CB	PND2_IVH_PND2_Control
Hecw1	1.43461	0.205688	0.748844	0.274674	0.783566	0.996524	Astro CB	PND2_IVH_PND2_Control
Ogn	0.743474	0.335377	0.833609	0.402319	0.687449	0.991524	Astro CB	PND2_IVH_PND2_Control
Atp5f1c	17.0619	0.133058	0.215009	0.61885	0.536015	0.965256	Astro CB	PND2_IVH_PND2_Control
Ntrk2	17.0393	0.485372	0.228277	2.12624	0.033483	0.878774	Astro CB	PND2_IVH_PND2_Control
B3galnt2	7.43061	-0.464375	0.292837	-1.58578	0.112789	0.913082	Astro CB	PND2_IVH_PND2_Control
Card19	0.615612	0.519381	0.962037	0.539876	0.589283	0.979524	Astro CB	PND2_IVH_PND2_Control
Msrb2	0.467262	-1.85676	1.20611	-1.53946	0.123691	0.917638	Astro CB	PND2_IVH_PND2_Control
Secisbp2	5.46595	-0.584903	0.327074	-1.78829	0.0737294	0.890246	Astro CB	PND2_IVH_PND2_Control
Phf2	3.93354	0.362201	0.391113	0.926078	0.354406	0.960648	Astro CB	PND2_IVH_PND2_Control
Rmi1	2.03986	-0.990503	0.554332	-1.78684	0.0739631	0.890246	Astro CB	PND2_IVH_PND2_Control
Hnrnpk	11.0239	0.183498	0.245287	0.748094	0.454403	0.960751	Astro CB	PND2_IVH_PND2_Control
Jcad	0.38543	0.700811	1.08753	0.644404	0.519313	0.964594	Astro CB	PND2_IVH_PND2_Control
RGD1308147	0.718871	0.60543	0.897417	0.674637	0.499907	0.964594	Astro CB	PND2_IVH_PND2_Control
Pdss1	10.3506	-0.362032	0.25314	-1.43017	0.15267	0.926888	Astro CB	PND2_IVH_PND2_Control
Bicd2	1.91313	-0.182901	0.543682	-0.336412	0.736561	0.99499	Astro CB	PND2_IVH_PND2_Control
Aspn	0.865735	-0.653737	0.868958	-0.752323	0.451857	0.960694	Astro CB	PND2_IVH_PND2_Control
Abi1	18.3782	0.301816	0.190523	1.58415	0.113161	0.913082	Astro CB	PND2_IVH_PND2_Control
Bambi	2.44685	0.775157	0.516744	1.50008	0.133594	0.924824	Astro CB	PND2_IVH_PND2_Control
Ecm2	2.887	-0.254998	0.441528	-0.577534	0.563578	0.971072	Astro CB	PND2_IVH_PND2_Control
Ippk	2.22873	0.110341	0.475937	0.23184	0.816662	0.996524	Astro CB	PND2_IVH_PND2_Control
H1f4	2.62418	-0.657254	0.877957	-0.748617	0.454088	0.960751	Astro CB	PND2_IVH_PND2_Control
Vps41	10.5755	0.211221	0.250676	0.842605	0.399449	0.960648	Astro CB	PND2_IVH_PND2_Control
Prtfdc1	31.0458	-0.31329	0.155082	-2.02017	0.0433662	0.878774	Astro CB	PND2_IVH_PND2_Control
H1f2	0.996127	-0.140108	0.7443	-0.188241	0.850688	0.996524	Astro CB	PND2_IVH_PND2_Control
Tpmt	1.22175	0.639592	0.663733	0.963628	0.335233	0.960648	Astro CB	PND2_IVH_PND2_Control
Ryr2	0.628672	0.00181431	0.924125	0.00196327	0.998434	0.999958	Astro CB	PND2_IVH_PND2_Control
Zfp169	1.10539	0.0196891	0.706539	0.027867	0.977768	0.999539	Astro CB	PND2_IVH_PND2_Control
Arhgap21	71.493	0.0311655	0.124108	0.251116	0.801724	0.996524	Astro CB	PND2_IVH_PND2_Control
Zeb1	66.2772	0.321777	0.133163	2.41642	0.015674	0.78632	Astro CB	PND2_IVH_PND2_Control
Cap2	4.07879	0.369175	0.378023	0.976594	0.32877	0.960648	Astro CB	PND2_IVH_PND2_Control
Dek	8.62644	0.0183571	0.281033	0.0653199	0.947919	0.997539	Astro CB	PND2_IVH_PND2_Control
Arid4b	22.7812	-0.243458	0.178445	-1.36433	0.172463	0.926888	Astro CB	PND2_IVH_PND2_Control
Mylip	5.81656	-0.446796	0.323019	-1.38319	0.166607	0.926888	Astro CB	PND2_IVH_PND2_Control
Kdm1b	2.24219	0.320538	0.495362	0.647079	0.517581	0.964594	Astro CB	PND2_IVH_PND2_Control
Kif13a	19.1486	0.170685	0.184174	0.92676	0.354051	0.960648	Astro CB	PND2_IVH_PND2_Control
Acbd5	6.44879	-0.15686	0.317894	-0.493433	0.621707	0.985494	Astro CB	PND2_IVH_PND2_Control
Id4	6.8592	-0.11421	0.307327	-0.371623	0.710173	0.993022	Astro CB	PND2_IVH_PND2_Control
Rbm24	2.95209	-0.16226	0.431948	-0.375646	0.70718	0.992747	Astro CB	PND2_IVH_PND2_Control
Mastl	2.50361	-0.725894	0.4688	-1.54841	0.121524	0.913082	Astro CB	PND2_IVH_PND2_Control
Gpr158	3.64218	1.83489	0.519406	3.53267	0.000411387	0.369014	Astro CB	PND2_IVH_PND2_Control
Enkur	4.24723	0.19443	0.37179	0.522957	0.601004	0.982242	Astro CB	PND2_IVH_PND2_Control
Thnsl1	1.29525	-0.1248	0.695025	-0.179562	0.857497	0.996524	Astro CB	PND2_IVH_PND2_Control
Ggps1	5.98003	-0.393411	0.320439	-1.22772	0.21955	0.943223	Astro CB	PND2_IVH_PND2_Control
Bmi1	0.670138	-0.117679	0.942388	-0.124873	0.900624	0.996876	Astro CB	PND2_IVH_PND2_Control
Dtnbp1	8.8109	-0.178571	0.272333	-0.655706	0.512013	0.964594	Astro CB	PND2_IVH_PND2_Control
Jarid2	18.8461	0.248668	0.184727	1.34613	0.17826	0.926888	Astro CB	PND2_IVH_PND2_Control
Nup153	9.97865	0.103594	0.258039	0.401466	0.688077	0.991537	Astro CB	PND2_IVH_PND2_Control
Fam8a1	8.79094	-0.220008	0.282942	-0.777573	0.436821	0.960648	Astro CB	PND2_IVH_PND2_Control
Edaradd	0.853292	-0.583599	0.815706	-0.715452	0.47433	0.964248	Astro CB	PND2_IVH_PND2_Control
Rnf182	3.86236	0.185541	0.39082	0.474749	0.634966	0.986706	Astro CB	PND2_IVH_PND2_Control
Atxn1	38.626	-0.00838229	0.152564	-0.0549427	0.956184	0.997539	Astro CB	PND2_IVH_PND2_Control
Ero1b	6.98493	-0.0515819	0.305353	-0.168925	0.865855	0.996524	Astro CB	PND2_IVH_PND2_Control
Phactr1	24.9898	-0.130825	0.184833	-0.707801	0.479069	0.964522	Astro CB	PND2_IVH_PND2_Control
Gpr137b	4.77156	0.0294872	0.353882	0.0833248	0.933593	0.996876	Astro CB	PND2_IVH_PND2_Control
Tbc1d7	1.56832	-0.0213172	0.624183	-0.0341522	0.972756	0.999231	Astro CB	PND2_IVH_PND2_Control
Nid1	29.4218	0.176416	0.156208	1.12937	0.258744	0.949789	Astro CB	PND2_IVH_PND2_Control
Hivep1	14.058	-0.00608826	0.218124	-0.0279119	0.977732	0.999539	Astro CB	PND2_IVH_PND2_Control
Svil	2.39439	1.50219	0.510964	2.93992	0.003283	0.732379	Astro CB	PND2_IVH_PND2_Control
Itih5	3.48333	-0.0520409	0.416539	-0.124937	0.900574	0.996876	Astro CB	PND2_IVH_PND2_Control
Sirt5	4.45529	-0.111857	0.364163	-0.307163	0.758719	0.995393	Astro CB	PND2_IVH_PND2_Control
Gfod1	1.55266	-0.555647	0.611585	-0.908535	0.363596	0.960648	Astro CB	PND2_IVH_PND2_Control
Yme1l1	11.6542	0.191725	0.234416	0.817885	0.413423	0.960648	Astro CB	PND2_IVH_PND2_Control
Dip2c	72.1054	-0.0155651	0.115881	-0.134319	0.89315	0.996876	Astro CB	PND2_IVH_PND2_Control
Elovl2	6.32229	0.10743	0.310155	0.346375	0.729061	0.994801	Astro CB	PND2_IVH_PND2_Control
Mcur1	2.77399	-0.188854	0.449369	-0.420265	0.674292	0.989511	Astro CB	PND2_IVH_PND2_Control
AABR07028902.1	26.6575	0.246244	0.162269	1.5175	0.12914	0.924021	Astro CB	PND2_IVH_PND2_Control
Eef1e1	0.988788	0.33765	0.814263	0.414669	0.678384	0.990473	Astro CB	PND2_IVH_PND2_Control
Slc35d2	3.67317	0.0571149	0.410219	0.13923	0.889268	0.996876	Astro CB	PND2_IVH_PND2_Control
Usp6nl	30.1327	0.054281	0.15506	0.350064	0.726291	0.994801	Astro CB	PND2_IVH_PND2_Control
Nedd9	22.1379	0.128642	0.173721	0.74051	0.458991	0.961355	Astro CB	PND2_IVH_PND2_Control
Prxl2c	3.08832	-0.318041	0.447489	-0.710724	0.477255	0.964522	Astro CB	PND2_IVH_PND2_Control
Cdc14b	8.90136	0.242599	0.269287	0.900895	0.367644	0.960648	Astro CB	PND2_IVH_PND2_Control
Mak	3.32156	-0.208226	0.417895	-0.498273	0.618292	0.983817	Astro CB	PND2_IVH_PND2_Control
Habp4	0.396379	0.507757	1.1278	0.45022	0.652552	0.98713	Astro CB	PND2_IVH_PND2_Control
Celf2	81.237	0.0958831	0.112195	0.854612	0.392766	0.960648	Astro CB	PND2_IVH_PND2_Control
Cdk20	3.18136	0.00899688	0.447593	0.0201006	0.983963	0.999913	Astro CB	PND2_IVH_PND2_Control
Cul2	5.26805	-0.170684	0.334247	-0.510654	0.609593	0.982685	Astro CB	PND2_IVH_PND2_Control
Zfp367	4.44898	-0.322857	0.388099	-0.831894	0.405469	0.960648	Astro CB	PND2_IVH_PND2_Control
Kif5b	21.6293	-0.0134012	0.176171	-0.0760697	0.939364	0.996876	Astro CB	PND2_IVH_PND2_Control
Phyh	1.99551	0.620043	0.553248	1.12073	0.262402	0.949789	Astro CB	PND2_IVH_PND2_Control
Txndc5	2.2253	-0.55525	0.495748	-1.12003	0.262703	0.949789	Astro CB	PND2_IVH_PND2_Control
Mcm10	1.62202	-0.338617	0.585535	-0.578303	0.563059	0.971016	Astro CB	PND2_IVH_PND2_Control
Arhgap12	14.6239	-0.220095	0.210256	-1.0468	0.295194	0.959038	Astro CB	PND2_IVH_PND2_Control
Sephs1	6.55979	-0.0341982	0.309974	-0.110326	0.912151	0.996876	Astro CB	PND2_IVH_PND2_Control
Ranbp9	16.0732	-0.195943	0.204155	-0.959773	0.33717	0.960648	Astro CB	PND2_IVH_PND2_Control
Fam107b	1.27661	-0.605703	0.702289	-0.862469	0.388429	0.960648	Astro CB	PND2_IVH_PND2_Control
Nol7	3.69746	0.186146	0.398874	0.466678	0.64073	0.98713	Astro CB	PND2_IVH_PND2_Control
Slc35b3	2.1526	0.739378	0.526095	1.40541	0.1599	0.926888	Astro CB	PND2_IVH_PND2_Control
Rbm17	2.10075	-0.437436	0.508227	-0.86071	0.389398	0.960648	Astro CB	PND2_IVH_PND2_Control
Bend7	2.88747	-0.0984769	0.439807	-0.223909	0.822828	0.996524	Astro CB	PND2_IVH_PND2_Control
Rreb1	12.5453	-0.290566	0.226051	-1.2854	0.198653	0.931577	Astro CB	PND2_IVH_PND2_Control
Upf2	13.2355	-0.130672	0.223608	-0.584381	0.558964	0.970935	Astro CB	PND2_IVH_PND2_Control
Mpp7	2.14948	-0.177677	0.551028	-0.322447	0.747114	0.995393	Astro CB	PND2_IVH_PND2_Control
Rsu1	12.8294	0.0331253	0.223638	0.14812	0.882248	0.996524	Astro CB	PND2_IVH_PND2_Control
Pak1ip1	0.573396	-0.34158	1.01425	-0.33678	0.736283	0.99499	Astro CB	PND2_IVH_PND2_Control
Rab18	3.9631	-0.220646	0.394652	-0.559089	0.576101	0.973967	Astro CB	PND2_IVH_PND2_Control
Trdmt1	5.27715	-0.197227	0.330853	-0.596116	0.551098	0.967671	Astro CB	PND2_IVH_PND2_Control
Camk1d	12.7362	0.619221	0.258931	2.39145	0.0167821	0.78632	Astro CB	PND2_IVH_PND2_Control
Riok1	3.00077	-0.291966	0.441564	-0.661209	0.508478	0.964594	Astro CB	PND2_IVH_PND2_Control
Dhtkd1	1.95506	0.634799	0.585935	1.08339	0.278634	0.954612	Astro CB	PND2_IVH_PND2_Control
Cage1	0.486437	-0.106933	1.04704	-0.102128	0.918655	0.996876	Astro CB	PND2_IVH_PND2_Control
Sec61a2	11.6227	0.189762	0.244179	0.777143	0.437075	0.960648	Astro CB	PND2_IVH_PND2_Control
Snrnp48	6.91262	0.13294	0.303759	0.437648	0.661642	0.98713	Astro CB	PND2_IVH_PND2_Control
Tmem170b	8.87159	0.197962	0.267234	0.740782	0.458826	0.961355	Astro CB	PND2_IVH_PND2_Control
Nudt5	3.13518	-0.565666	0.434098	-1.30308	0.192546	0.928747	Astro CB	PND2_IVH_PND2_Control
Cdyl	9.60556	-0.0136048	0.257252	-0.052885	0.957824	0.997539	Astro CB	PND2_IVH_PND2_Control
Prpf4b	54.5945	-0.150202	0.127741	-1.17584	0.239661	0.943223	Astro CB	PND2_IVH_PND2_Control
Rpp40	2.4505	0.0951321	0.499119	0.1906	0.848839	0.996524	Astro CB	PND2_IVH_PND2_Control
Ripk1	2.48495	-0.0545746	0.476834	-0.114452	0.908879	0.996876	Astro CB	PND2_IVH_PND2_Control
Serpinb6a	5.4812	-0.294802	0.338482	-0.870954	0.383779	0.960648	Astro CB	PND2_IVH_PND2_Control
Eci2	4.00699	0.0578206	0.388061	0.148999	0.881555	0.996524	Astro CB	PND2_IVH_PND2_Control
Hacd2	31.661	0.101219	0.152364	0.664326	0.506481	0.964594	Astro CB	PND2_IVH_PND2_Control
Parp14	0.584243	-0.235694	1.00278	-0.23504	0.814177	0.996524	Astro CB	PND2_IVH_PND2_Control
Cip2a	2.69988	-0.282844	0.460007	-0.614868	0.538642	0.965578	Astro CB	PND2_IVH_PND2_Control
Slc12a8	0.45549	-0.783353	1.08261	-0.723579	0.469325	0.963955	Astro CB	PND2_IVH_PND2_Control
Dzip3	19.7808	-0.0838375	0.183568	-0.456711	0.647879	0.98713	Astro CB	PND2_IVH_PND2_Control
Hspbap1	4.87482	-0.311893	0.355083	-0.878367	0.379745	0.960648	Astro CB	PND2_IVH_PND2_Control
Arhgap31	52.3449	0.158487	0.12938	1.22498	0.220583	0.943223	Astro CB	PND2_IVH_PND2_Control
Mix23	3.17635	0.484703	0.441166	1.09869	0.271905	0.951939	Astro CB	PND2_IVH_PND2_Control
Tfg	4.68354	-0.0109337	0.35133	-0.031121	0.975173	0.999539	Astro CB	PND2_IVH_PND2_Control
Fam162a	4.62315	-0.317828	0.361588	-0.878977	0.379413	0.960648	Astro CB	PND2_IVH_PND2_Control
Kpna1	7.83953	0.518731	0.287695	1.80306	0.0713789	0.890246	Astro CB	PND2_IVH_PND2_Control
Ccdc14	3.01017	0.440551	0.449529	0.980028	0.327072	0.960648	Astro CB	PND2_IVH_PND2_Control
Parp9	1.86692	0.279765	0.547141	0.511322	0.609125	0.982685	Astro CB	PND2_IVH_PND2_Control
Rfc4	1.12418	-0.213839	0.721362	-0.296438	0.766895	0.995393	Astro CB	PND2_IVH_PND2_Control
Abi3bp	2.71748	-0.45292	0.540068	-0.838635	0.401674	0.960648	Astro CB	PND2_IVH_PND2_Control
Zfp148	20.0373	-0.0368541	0.180399	-0.204292	0.838125	0.996524	Astro CB	PND2_IVH_PND2_Control
Eif4a2	10.1582	-0.162527	0.252754	-0.643026	0.520207	0.964594	Astro CB	PND2_IVH_PND2_Control
Etv5	10.0438	-0.000126141	0.285562	-0.00044173	0.999648	0.999958	Astro CB	PND2_IVH_PND2_Control
Dtx3l	0.518113	0.0712402	1.0635	0.0669864	0.946593	0.997539	Astro CB	PND2_IVH_PND2_Control
Rabl3	1.18234	1.20161	0.713553	1.68398	0.0921851	0.909771	Astro CB	PND2_IVH_PND2_Control
Lpp	34.1377	-0.0780034	0.156036	-0.499905	0.617142	0.983817	Astro CB	PND2_IVH_PND2_Control
Gtf2e1	1.23689	0.545573	0.667432	0.817421	0.413688	0.960648	Astro CB	PND2_IVH_PND2_Control
Rtp4	5.31674	0.150962	0.35832	0.421306	0.673532	0.989397	Astro CB	PND2_IVH_PND2_Control
Sema5b	17.0852	0.127039	0.19634	0.647034	0.51761	0.964594	Astro CB	PND2_IVH_PND2_Control
Masp1	5.10324	-0.397156	0.343572	-1.15596	0.247696	0.948028	Astro CB	PND2_IVH_PND2_Control
Nectin3	18.4323	0.179402	0.192265	0.933097	0.35077	0.960648	Astro CB	PND2_IVH_PND2_Control
Umps	2.34025	-0.964286	0.518685	-1.8591	0.0630135	0.885293	Astro CB	PND2_IVH_PND2_Control
Ephb3	5.26361	-0.0228236	0.330655	-0.0690255	0.944969	0.997539	Astro CB	PND2_IVH_PND2_Control
Slc49a4	4.75778	0.321501	0.374428	0.858646	0.390536	0.960648	Astro CB	PND2_IVH_PND2_Control
Sec22a	10.311	-0.296055	0.250199	-1.18327	0.2367	0.943223	Astro CB	PND2_IVH_PND2_Control
Adcy5	2.6535	0.456636	0.486824	0.93799	0.34825	0.960648	Astro CB	PND2_IVH_PND2_Control
C11h3orf70	3.1109	0.856199	0.444191	1.92755	0.0539116	0.878774	Astro CB	PND2_IVH_PND2_Control
Mylk	1.28353	0.775885	0.700797	1.10715	0.26823	0.950382	Astro CB	PND2_IVH_PND2_Control
Map3k13	5.0655	0.301991	0.357849	0.843906	0.398722	0.960648	Astro CB	PND2_IVH_PND2_Control
Senp2	5.37732	-0.0813081	0.348583	-0.233253	0.815565	0.996524	Astro CB	PND2_IVH_PND2_Control
Phldb2	4.30966	-0.169796	0.384	-0.442177	0.658361	0.98713	Astro CB	PND2_IVH_PND2_Control
Pdia5	2.31621	0.0466774	0.492453	0.0947854	0.924485	0.996876	Astro CB	PND2_IVH_PND2_Control
Dvl3	1.98364	-1.28047	0.562395	-2.27682	0.0227971	0.810472	Astro CB	PND2_IVH_PND2_Control
Fyttd1	12.1565	-0.0577525	0.228401	-0.252856	0.80038	0.996524	Astro CB	PND2_IVH_PND2_Control
Eif2b5	3.35672	0.268637	0.443395	0.605864	0.544605	0.966391	Astro CB	PND2_IVH_PND2_Control
Abcc5	14.8671	0.143423	0.208912	0.686522	0.492384	0.964522	Astro CB	PND2_IVH_PND2_Control
Rubcn	6.92356	-0.263307	0.298059	-0.883404	0.377018	0.960648	Astro CB	PND2_IVH_PND2_Control
Yeats2	13.0813	-0.126937	0.22509	-0.563939	0.572796	0.97348	Astro CB	PND2_IVH_PND2_Control
Abhd10	2.26975	0.420169	0.503688	0.834185	0.404177	0.960648	Astro CB	PND2_IVH_PND2_Control
Tagln3	1.69569	0.0898198	0.605363	0.148374	0.882048	0.996524	Astro CB	PND2_IVH_PND2_Control
Vps8	10.0177	-0.0455483	0.253293	-0.179825	0.85729	0.996524	Astro CB	PND2_IVH_PND2_Control
Plcxd2	1.34272	0.739183	0.656775	1.12547	0.260388	0.949789	Astro CB	PND2_IVH_PND2_Control
Pcyt1a	3.33714	-0.0384629	0.430632	-0.0893173	0.92883	0.996876	Astro CB	PND2_IVH_PND2_Control
Tfrc	1.19088	0.392346	0.688826	0.569586	0.568958	0.972899	Astro CB	PND2_IVH_PND2_Control
Atg3	4.40148	0.0761228	0.367903	0.20691	0.83608	0.996524	Astro CB	PND2_IVH_PND2_Control
Dynlt2b	1.58759	0.13419	0.593171	0.226224	0.821027	0.996524	Astro CB	PND2_IVH_PND2_Control
Slc35a5	2.61332	-0.25061	0.457862	-0.547349	0.584139	0.977674	Astro CB	PND2_IVH_PND2_Control
Alg3	1.19383	-0.946441	0.765363	-1.23659	0.216239	0.943223	Astro CB	PND2_IVH_PND2_Control
Dnajb11	2.78896	-0.573771	0.439623	-1.30514	0.191844	0.928747	Astro CB	PND2_IVH_PND2_Control
Tbccd1	1.40218	1.82342	0.717496	2.54136	0.0110421	0.78632	Astro CB	PND2_IVH_PND2_Control
Ap2m1	1.41264	-0.0761021	0.632374	-0.120344	0.904211	0.996876	Astro CB	PND2_IVH_PND2_Control
Tra2b	22.3261	0.051768	0.173702	0.298027	0.765683	0.995393	Astro CB	PND2_IVH_PND2_Control
Kalrn	24.9514	0.269166	0.187165	1.43812	0.150399	0.926888	Astro CB	PND2_IVH_PND2_Control
Abcf3	1.30898	-0.081909	0.704394	-0.116283	0.907428	0.996876	Astro CB	PND2_IVH_PND2_Control
Gtpbp8	3.49511	-0.198893	0.433744	-0.45855	0.646557	0.98713	Astro CB	PND2_IVH_PND2_Control
Nepro	1.02008	0.00623695	0.761518	0.00819015	0.993465	0.999958	Astro CB	PND2_IVH_PND2_Control
Ccdc80	0.849094	-0.328382	0.801979	-0.409465	0.682198	0.991493	Astro CB	PND2_IVH_PND2_Control
Polr2h	1.67873	0.355114	0.573177	0.619555	0.535551	0.965256	Astro CB	PND2_IVH_PND2_Control
Gramd1c	6.17097	0.369734	0.318538	1.16072	0.245755	0.945631	Astro CB	PND2_IVH_PND2_Control
Clcn2	0.592813	-0.146555	0.890511	-0.164574	0.86928	0.996524	Astro CB	PND2_IVH_PND2_Control
Brwd1	14.0764	-0.164545	0.22535	-0.730173	0.465284	0.962699	Astro CB	PND2_IVH_PND2_Control
Pak2	11.6866	0.0766135	0.230972	0.331701	0.740115	0.995393	Astro CB	PND2_IVH_PND2_Control
Ccdc191	9.72756	0.00260016	0.256169	0.0101502	0.991901	0.999958	Astro CB	PND2_IVH_PND2_Control
Pigp	1.54707	-0.923301	0.617297	-1.49571	0.134728	0.924824	Astro CB	PND2_IVH_PND2_Control
AABR07034438.1	9.7475	0.252355	0.26299	0.95956	0.337277	0.960648	Astro CB	PND2_IVH_PND2_Control
Ets2	1.01246	-0.411467	0.719727	-0.571699	0.567526	0.972124	Astro CB	PND2_IVH_PND2_Control
Senp5	4.29125	0.642682	0.382399	1.68066	0.0928293	0.909771	Astro CB	PND2_IVH_PND2_Control
Hira	11.0712	0.41144	0.242104	1.69943	0.0892376	0.909771	Astro CB	PND2_IVH_PND2_Control
Boc	21.4566	0.212656	0.181348	1.17264	0.240938	0.943223	Astro CB	PND2_IVH_PND2_Control
Ncbp2	3.27759	-0.302188	0.418921	-0.72135	0.470694	0.963955	Astro CB	PND2_IVH_PND2_Control
Mrpl40	0.772629	0.0505418	0.846286	0.0597219	0.952377	0.997539	Astro CB	PND2_IVH_PND2_Control
Fam131a	0.616915	0.975907	0.917366	1.06381	0.287413	0.957496	Astro CB	PND2_IVH_PND2_Control
Snx4	9.74488	-0.12323	0.256204	-0.480983	0.630529	0.986524	Astro CB	PND2_IVH_PND2_Control
Igsf11	55.9631	-0.0494817	0.12853	-0.384981	0.700251	0.992043	Astro CB	PND2_IVH_PND2_Control
Ttc3	60.4982	0.106347	0.121472	0.875487	0.381309	0.960648	Astro CB	PND2_IVH_PND2_Control
Itgb5	3.21345	1.20005	0.467782	2.5654	0.0103056	0.78632	Astro CB	PND2_IVH_PND2_Control
Eif4g1	6.80228	-0.135604	0.300421	-0.451379	0.651716	0.98713	Astro CB	PND2_IVH_PND2_Control
Spice1	2.64352	0.285451	0.459268	0.621535	0.534248	0.965256	Astro CB	PND2_IVH_PND2_Control
Bdh1	2.4714	-0.117801	0.490467	-0.240182	0.810189	0.996524	Astro CB	PND2_IVH_PND2_Control
B4galt4	1.7628	0.514722	0.588966	0.873942	0.38215	0.960648	Astro CB	PND2_IVH_PND2_Control
Osbpl11	5.15877	0.0875271	0.340972	0.256698	0.797412	0.996524	Astro CB	PND2_IVH_PND2_Control
Lmln	4.68367	0.33759	0.363428	0.928905	0.352938	0.960648	Astro CB	PND2_IVH_PND2_Control
Naa50	5.02987	0.027003	0.345966	0.0780512	0.937787	0.996876	Astro CB	PND2_IVH_PND2_Control
Iqcg	0.615008	2.42185	1.16723	2.07487	0.0379985	0.878774	Astro CB	PND2_IVH_PND2_Control
Atp6v1a	5.48838	-0.101202	0.347287	-0.291406	0.770741	0.996167	Astro CB	PND2_IVH_PND2_Control
Klhl24	5.41035	-0.129138	0.329261	-0.392207	0.694905	0.992043	Astro CB	PND2_IVH_PND2_Control
Bace2	0.603146	-0.353013	1.01648	-0.347289	0.728374	0.994801	Astro CB	PND2_IVH_PND2_Control
Psmd2	1.16633	-0.754144	0.705681	-1.06868	0.285216	0.957496	Astro CB	PND2_IVH_PND2_Control
Cfap91	0.589923	0.300615	0.925958	0.324652	0.745444	0.995393	Astro CB	PND2_IVH_PND2_Control
Ece2	0.664251	-0.72906	0.95227	-0.765602	0.443913	0.960648	Astro CB	PND2_IVH_PND2_Control
Adprh	0.964755	0.918906	0.790273	1.16277	0.244923	0.945631	Astro CB	PND2_IVH_PND2_Control
Lrch3	23.5075	-0.198954	0.171192	-1.16217	0.245167	0.945631	Astro CB	PND2_IVH_PND2_Control
Qtrt2	4.84366	-0.354313	0.346653	-1.0221	0.306735	0.960648	Astro CB	PND2_IVH_PND2_Control
Poglut1	2.79023	1.04112	0.465602	2.23608	0.0253463	0.850654	Astro CB	PND2_IVH_PND2_Control
Eef1akmt4	1.74028	-0.75978	0.590258	-1.2872	0.198025	0.931577	Astro CB	PND2_IVH_PND2_Control
Timmdc1	2.99561	-0.652591	0.441685	-1.4775	0.139541	0.924824	Astro CB	PND2_IVH_PND2_Control
Cd80	0.998583	0.827347	0.824478	1.00348	0.315629	0.960648	Astro CB	PND2_IVH_PND2_Control
Iqcb1	6.87783	0.791021	0.32951	2.40059	0.0163685	0.78632	Astro CB	PND2_IVH_PND2_Control
Igf2bp2	10.4835	-0.173404	0.250221	-0.693003	0.488308	0.964522	Astro CB	PND2_IVH_PND2_Control
Klhl6	0.924964	0.230202	0.837361	0.274913	0.783383	0.996524	Astro CB	PND2_IVH_PND2_Control
Lsamp	373.835	0.0500278	0.101564	0.492572	0.622315	0.98571	Astro CB	PND2_IVH_PND2_Control
Ess2	0.37194	1.15731	1.22282	0.946421	0.343934	0.960648	Astro CB	PND2_IVH_PND2_Control
Hmgn1	0.985431	1.81727	0.834581	2.17747	0.0294456	0.878774	Astro CB	PND2_IVH_PND2_Control
Dgcr2	7.34298	0.241729	0.311739	0.775421	0.438091	0.960648	Astro CB	PND2_IVH_PND2_Control
Heg1	12.7795	0.336539	0.225214	1.49431	0.135096	0.924824	Astro CB	PND2_IVH_PND2_Control
Zbtb21	1.68019	-0.457882	0.577663	-0.792646	0.427984	0.960648	Astro CB	PND2_IVH_PND2_Control
Zbtb20	115.488	0.184324	0.105922	1.74018	0.0818273	0.898514	Astro CB	PND2_IVH_PND2_Control
Gnb1l	2.27919	0.701062	0.509145	1.37694	0.168531	0.926888	Astro CB	PND2_IVH_PND2_Control
Ndufb4	2.46854	0.330272	0.472056	0.699646	0.484149	0.964522	Astro CB	PND2_IVH_PND2_Control
Txnrd2	0.863243	-0.822199	0.867409	-0.94788	0.343191	0.960648	Astro CB	PND2_IVH_PND2_Control
Dscam	2.67224	0.731007	1.49214	0.489904	0.624202	0.986028	Astro CB	PND2_IVH_PND2_Control
Comt	3.78059	-0.00246757	0.394454	-0.00625568	0.995009	0.999958	Astro CB	PND2_IVH_PND2_Control
Gsk3b	38.6718	0.0723745	0.147297	0.49135	0.623179	0.986027	Astro CB	PND2_IVH_PND2_Control
Arvcf	3.5325	0.288939	0.433071	0.667186	0.504653	0.964594	Astro CB	PND2_IVH_PND2_Control
Ppp1r2	5.60034	0.280182	0.32991	0.849268	0.395732	0.960648	Astro CB	PND2_IVH_PND2_Control
Tmem39a	3.17263	-0.433281	0.431065	-1.00514	0.314829	0.960648	Astro CB	PND2_IVH_PND2_Control
Cep19	1.28875	0.48603	0.641497	0.757649	0.448661	0.960648	Astro CB	PND2_IVH_PND2_Control
Pigx	1.6232	0.210528	0.577111	0.364796	0.715264	0.994801	Astro CB	PND2_IVH_PND2_Control
Smpd4	2.22119	-0.761404	0.529892	-1.4369	0.150745	0.926888	Astro CB	PND2_IVH_PND2_Control
Rnf168	4.17447	0.324353	0.402427	0.805991	0.420248	0.960648	Astro CB	PND2_IVH_PND2_Control
Wdr53	0.824441	-0.41664	0.840568	-0.495665	0.620131	0.983817	Astro CB	PND2_IVH_PND2_Control
Fstl1	23.0617	-0.140118	0.173498	-0.807604	0.419319	0.960648	Astro CB	PND2_IVH_PND2_Control
Fbxo45	2.15341	0.0657323	0.506254	0.129841	0.896692	0.996876	Astro CB	PND2_IVH_PND2_Control
Dgcr8	6.95491	-0.290694	0.295875	-0.982489	0.325859	0.960648	Astro CB	PND2_IVH_PND2_Control
Nsun3	5.54774	0.0767003	0.324013	0.23672	0.812874	0.996524	Astro CB	PND2_IVH_PND2_Control
Trmt2a	2.03546	-0.250423	0.531566	-0.471104	0.637566	0.986901	Astro CB	PND2_IVH_PND2_Control
Prdm15	2.88226	0.272791	0.449699	0.606609	0.54411	0.966391	Astro CB	PND2_IVH_PND2_Control
Ildr1	1.17853	0.0874955	0.698007	0.12535	0.900246	0.996876	Astro CB	PND2_IVH_PND2_Control
Acap2	19.706	-0.239909	0.182254	-1.31635	0.188058	0.928747	Astro CB	PND2_IVH_PND2_Control
Prodh	3.84878	0.076418	0.40221	0.189995	0.849313	0.996524	Astro CB	PND2_IVH_PND2_Control
C2cd2	3.81267	-0.654961	0.430079	-1.52288	0.127788	0.922555	Astro CB	PND2_IVH_PND2_Control
Ranbp1	0.686494	-0.369339	0.87918	-0.420094	0.674416	0.989511	Astro CB	PND2_IVH_PND2_Control
Slc15a2	4.67601	-0.280444	0.362956	-0.772666	0.43972	0.960648	Astro CB	PND2_IVH_PND2_Control
Tmem44	1.8152	0.448623	0.571166	0.785451	0.432189	0.960648	Astro CB	PND2_IVH_PND2_Control
Thap7	2.18388	0.29335	0.517425	0.566942	0.570753	0.97348	Astro CB	PND2_IVH_PND2_Control
Atp13a3	10.5065	0.0882658	0.247173	0.357101	0.721016	0.994801	Astro CB	PND2_IVH_PND2_Control
Lztr1	2.07768	0.467422	0.512742	0.911613	0.361972	0.960648	Astro CB	PND2_IVH_PND2_Control
Golgb1	11.7219	0.322642	0.233613	1.38109	0.16725	0.926888	Astro CB	PND2_IVH_PND2_Control
Snap29	2.93233	0.433899	0.436345	0.994396	0.32003	0.960648	Astro CB	PND2_IVH_PND2_Control
Cct8	2.81638	-0.548684	0.446946	-1.22763	0.219586	0.943223	Astro CB	PND2_IVH_PND2_Control
Crybg3	1.54658	-0.37099	0.683731	-0.542596	0.587408	0.978135	Astro CB	PND2_IVH_PND2_Control
Scarf2	0.822843	1.33207	0.895966	1.48674	0.137083	0.924824	Astro CB	PND2_IVH_PND2_Control
Polq	4.3064	-0.643569	0.405435	-1.58736	0.112432	0.913082	Astro CB	PND2_IVH_PND2_Control
Riox2	2.95496	0.329125	0.444028	0.741225	0.458557	0.961355	Astro CB	PND2_IVH_PND2_Control
Tnk2	4.1603	-0.0826378	0.384515	-0.214914	0.829834	0.996524	Astro CB	PND2_IVH_PND2_Control
Jam2	9.38384	0.351016	0.266626	1.31651	0.188004	0.928747	Astro CB	PND2_IVH_PND2_Control
Parl	2.17153	-0.739422	0.503879	-1.46746	0.142251	0.924824	Astro CB	PND2_IVH_PND2_Control
Spidr	10.2925	-0.474612	0.253398	-1.87299	0.0610694	0.885293	Astro CB	PND2_IVH_PND2_Control
Atp5pf	2.34831	0.901164	0.515502	1.74813	0.0804417	0.898514	Astro CB	PND2_IVH_PND2_Control
Stxbp5l	10.5248	0.236743	0.253761	0.932934	0.350854	0.960648	Astro CB	PND2_IVH_PND2_Control
Mapk1	20.6806	-0.22538	0.179717	-1.25409	0.209811	0.938081	Astro CB	PND2_IVH_PND2_Control
Gabpa	2.21972	0.127703	0.490212	0.260506	0.794473	0.996524	Astro CB	PND2_IVH_PND2_Control
Arl6	4.18967	-0.180768	0.375299	-0.481665	0.630044	0.986333	Astro CB	PND2_IVH_PND2_Control
Ufd1	3.08212	0.307101	0.436564	0.703449	0.481776	0.964522	Astro CB	PND2_IVH_PND2_Control
Zdhhc8	0.371435	1.55783	1.21088	1.28653	0.19826	0.931577	Astro CB	PND2_IVH_PND2_Control
Usf3	4.92133	0.233042	0.352884	0.660394	0.509001	0.964594	Astro CB	PND2_IVH_PND2_Control
Lsg1	3.82324	0.300769	0.399558	0.752754	0.451598	0.960694	Astro CB	PND2_IVH_PND2_Control
Tiam1	1.36711	-0.844996	0.671267	-1.25881	0.2081	0.937592	Astro CB	PND2_IVH_PND2_Control
Ube2v2	5.00824	-0.175064	0.352043	-0.497281	0.618991	0.983817	Astro CB	PND2_IVH_PND2_Control
Epha6	2.33209	1.36817	1.57514	0.868602	0.385065	0.960648	Astro CB	PND2_IVH_PND2_Control
Hunk	6.03217	0.438566	0.325885	1.34577	0.178378	0.926888	Astro CB	PND2_IVH_PND2_Control
Ifnar2	8.65168	0.0592197	0.281822	0.210132	0.833565	0.996524	Astro CB	PND2_IVH_PND2_Control
Clic6	0.620864	1.31133	1.01063	1.29754	0.194446	0.928747	Astro CB	PND2_IVH_PND2_Control
Cdc45	2.51906	-0.224846	0.453919	-0.495344	0.620357	0.983817	Astro CB	PND2_IVH_PND2_Control
Runx1	3.06179	-0.990251	0.461987	-2.14346	0.0320761	0.878774	Astro CB	PND2_IVH_PND2_Control
Rcan1	7.5164	-0.00472356	0.286617	-0.0164804	0.986851	0.999913	Astro CB	PND2_IVH_PND2_Control
Dlg1	32.4991	-0.217961	0.15011	-1.45202	0.146497	0.926888	Astro CB	PND2_IVH_PND2_Control
Ifnar1	5.26241	-0.0624512	0.341728	-0.182751	0.854993	0.996524	Astro CB	PND2_IVH_PND2_Control
Cldnd1	0.340747	-1.44294	1.30715	-1.10388	0.269645	0.950382	Astro CB	PND2_IVH_PND2_Control
Scaf4	8.15486	0.420627	0.289133	1.45479	0.145728	0.926888	Astro CB	PND2_IVH_PND2_Control
Slc5a3	4.68843	0.309892	0.378897	0.81788	0.413426	0.960648	Astro CB	PND2_IVH_PND2_Control
Kcne2	23.1644	-0.117599	0.174833	-0.672634	0.50118	0.964594	Astro CB	PND2_IVH_PND2_Control
Med15	12.2316	-0.0671655	0.230133	-0.291855	0.770398	0.996167	Astro CB	PND2_IVH_PND2_Control
Mrps6	0.545931	-0.367304	0.97923	-0.375095	0.70759	0.992835	Astro CB	PND2_IVH_PND2_Control
Cfap298	2.7233	0.00635425	0.464368	0.0136837	0.989082	0.999958	Astro CB	PND2_IVH_PND2_Control
Hes1	3.32159	-0.415253	0.42179	-0.984504	0.324868	0.960648	Astro CB	PND2_IVH_PND2_Control
Xxylt1	3.65286	-0.648293	0.406904	-1.59323	0.111108	0.913082	Astro CB	PND2_IVH_PND2_Control
Mis18a	0.981138	0.268348	0.76543	0.350584	0.7259	0.994801	Astro CB	PND2_IVH_PND2_Control
Smim11	0.679412	-1.0626	0.91868	-1.15666	0.247413	0.947471	Astro CB	PND2_IVH_PND2_Control
Clxn	1.21656	0.432202	0.708264	0.610228	0.541711	0.966391	Astro CB	PND2_IVH_PND2_Control
Tmem50b	2.0371	-0.0242041	0.541019	-0.044738	0.964316	0.998295	Astro CB	PND2_IVH_PND2_Control
Urb1	3.43288	-0.505681	0.420593	-1.2023	0.229246	0.943223	Astro CB	PND2_IVH_PND2_Control
Cpox	0.905494	-0.62332	0.769231	-0.810316	0.417759	0.960648	Astro CB	PND2_IVH_PND2_Control
Crkl	6.02008	0.324158	0.32351	1.002	0.316342	0.960648	Astro CB	PND2_IVH_PND2_Control
Dnajc28	0.411456	1.14116	1.30208	0.876412	0.380806	0.960648	Astro CB	PND2_IVH_PND2_Control
Gart	3.17264	0.146592	0.429443	0.341353	0.732838	0.994801	Astro CB	PND2_IVH_PND2_Control
Tbc1d23	6.17771	-0.251841	0.312977	-0.804662	0.421015	0.960648	Astro CB	PND2_IVH_PND2_Control
Paxbp1	14.4012	-0.0753779	0.21374	-0.352661	0.724342	0.994801	Astro CB	PND2_IVH_PND2_Control
Klhl22	4.34186	-0.42825	0.368079	-1.16347	0.244637	0.945631	Astro CB	PND2_IVH_PND2_Control
Son	29.3924	-0.0202053	0.170337	-0.118619	0.905577	0.996876	Astro CB	PND2_IVH_PND2_Control
Mzt2b	0.281001	1.2178	1.30121	0.935898	0.349325	0.960648	Astro CB	PND2_IVH_PND2_Control
Opa1	10.3087	0.156629	0.249762	0.627114	0.530585	0.965256	Astro CB	PND2_IVH_PND2_Control
Nit2	3.27851	0.0173008	0.43357	0.0399031	0.96817	0.998704	Astro CB	PND2_IVH_PND2_Control
Tomm70	6.72013	-0.0396524	0.298143	-0.132998	0.894195	0.996876	Astro CB	PND2_IVH_PND2_Control
Donson	0.705343	1.63969	1.01903	1.60907	0.107601	0.913082	Astro CB	PND2_IVH_PND2_Control
Prkdc	16.995	0.486797	0.197308	2.4672	0.0136175	0.78632	Astro CB	PND2_IVH_PND2_Control
Impg2	0.45132	-1.54679	1.23668	-1.25076	0.211021	0.938747	Astro CB	PND2_IVH_PND2_Control
Cryzl1	6.89393	0.017526	0.305559	0.0573573	0.954261	0.997539	Astro CB	PND2_IVH_PND2_Control
Senp7	13.97	-0.150883	0.215856	-0.698998	0.484553	0.964522	Astro CB	PND2_IVH_PND2_Control
Mb21d2	4.66916	-0.106697	0.362573	-0.294276	0.768547	0.995456	Astro CB	PND2_IVH_PND2_Control
Synj1	8.56918	-0.251853	0.273736	-0.920056	0.357544	0.960648	Astro CB	PND2_IVH_PND2_Control
Il1rap	5.24987	-0.235128	0.350069	-0.671663	0.501798	0.964594	Astro CB	PND2_IVH_PND2_Control
Trmt10c	1.21049	-0.583896	0.677147	-0.862287	0.388529	0.960648	Astro CB	PND2_IVH_PND2_Control
Ccdc50	11.2312	-0.104437	0.240629	-0.434015	0.664278	0.987241	Astro CB	PND2_IVH_PND2_Control
Cmss1	18.2494	-0.142891	0.191057	-0.747895	0.454524	0.960751	Astro CB	PND2_IVH_PND2_Control
Itsn1	13.4251	-0.0261537	0.227577	-0.114923	0.908506	0.996876	Astro CB	PND2_IVH_PND2_Control
Filip1l	8.47483	-0.466796	0.294396	-1.5856	0.112829	0.913082	Astro CB	PND2_IVH_PND2_Control
Hmgb2l1	0.654156	1.35815	1.01418	1.33916	0.180519	0.926888	Astro CB	PND2_IVH_PND2_Control
Pcnp	9.28751	-0.0448529	0.262089	-0.171136	0.864116	0.996524	Astro CB	PND2_IVH_PND2_Control
Mcm4	3.5713	0.806805	0.416001	1.93943	0.0524492	0.878774	Astro CB	PND2_IVH_PND2_Control
Wdr5b	0.889549	-0.534358	0.785231	-0.680511	0.496181	0.964594	Astro CB	PND2_IVH_PND2_Control
Ppm1f	4.95259	0.189776	0.34875	0.544159	0.586332	0.978135	Astro CB	PND2_IVH_PND2_Control
Zbtb11	4.95303	-0.27061	0.344655	-0.785161	0.432359	0.960648	Astro CB	PND2_IVH_PND2_Control
Fgf12	68.1074	0.142867	0.12528	1.14038	0.254129	0.949789	Astro CB	PND2_IVH_PND2_Control
Top3b	5.22192	-0.0187817	0.35794	-0.0524717	0.958153	0.997539	Astro CB	PND2_IVH_PND2_Control
Fam43a	1.24002	-0.284191	0.75892	-0.374468	0.708056	0.993022	Astro CB	PND2_IVH_PND2_Control
Tp63	0.954775	0.119154	0.752517	0.158341	0.874188	0.996524	Astro CB	PND2_IVH_PND2_Control
St3gal6	7.20337	-0.276001	0.293647	-0.939909	0.347264	0.960648	Astro CB	PND2_IVH_PND2_Control
Dcbld2	5.5233	-0.301721	0.337883	-0.892975	0.371871	0.960648	Astro CB	PND2_IVH_PND2_Control
Fgd4	19.9845	-0.15326	0.181599	-0.843943	0.398701	0.960648	Astro CB	PND2_IVH_PND2_Control
Cep97	3.81519	0.0284323	0.393836	0.0721932	0.942448	0.997539	Astro CB	PND2_IVH_PND2_Control
St6gal1	8.53559	-0.139773	0.268768	-0.520051	0.603028	0.982242	Astro CB	PND2_IVH_PND2_Control
Setd4	3.14417	0.174849	0.417968	0.418331	0.675705	0.98964	Astro CB	PND2_IVH_PND2_Control
Nfkbiz	1.44654	-0.260227	0.639595	-0.406862	0.68411	0.991524	Astro CB	PND2_IVH_PND2_Control
Nxpe3	7.73711	0.467238	0.289665	1.61303	0.106738	0.913082	Astro CB	PND2_IVH_PND2_Control
Dnm1l	13.3416	-0.150899	0.223334	-0.675665	0.499254	0.964594	Astro CB	PND2_IVH_PND2_Control
Cbr1l2	0.772757	-0.349035	0.778134	-0.448553	0.653754	0.98713	Astro CB	PND2_IVH_PND2_Control
Cblb	44.1991	0.075986	0.13237	0.574041	0.56594	0.971728	Astro CB	PND2_IVH_PND2_Control
Bbx	25.1762	-0.166481	0.165807	-1.00406	0.315349	0.960648	Astro CB	PND2_IVH_PND2_Control
Ube2l3	2.89575	-0.0418265	0.445316	-0.0939252	0.925169	0.996876	Astro CB	PND2_IVH_PND2_Control
Pi4ka	6.85458	0.397177	0.305268	1.30108	0.193232	0.928747	Astro CB	PND2_IVH_PND2_Control
Morc3	8.91943	0.00997263	0.265317	0.0375876	0.970017	0.999145	Astro CB	PND2_IVH_PND2_Control
Chaf1b	1.22567	0.832601	0.690377	1.20601	0.227814	0.943223	Astro CB	PND2_IVH_PND2_Control
Cbr3	0.548606	-1.04618	1.04968	-0.996666	0.318927	0.960648	Astro CB	PND2_IVH_PND2_Control
Cd47	7.24976	0.185249	0.288354	0.642436	0.52059	0.964594	Astro CB	PND2_IVH_PND2_Control
Hlcs	11.4918	0.095391	0.236391	0.403531	0.686557	0.991524	Astro CB	PND2_IVH_PND2_Control
Yars2	2.21356	0.0353762	0.529353	0.0668292	0.946718	0.997539	Astro CB	PND2_IVH_PND2_Control
Hic2	2.19827	-0.378486	0.497548	-0.760702	0.446835	0.960648	Astro CB	PND2_IVH_PND2_Control
Ift57	9.40004	-0.430687	0.272226	-1.58209	0.113628	0.913082	Astro CB	PND2_IVH_PND2_Control
Vps26c	3.99437	1.03333	0.402219	2.56907	0.0101971	0.78632	Astro CB	PND2_IVH_PND2_Control
Tango2	2.48799	-0.39039	0.503707	-0.775035	0.438319	0.960648	Astro CB	PND2_IVH_PND2_Control
Alcam	28.7764	0.281192	0.187898	1.49652	0.134519	0.924824	Astro CB	PND2_IVH_PND2_Control
Dyrk1a	23.4797	0.157475	0.169833	0.927234	0.353805	0.960648	Astro CB	PND2_IVH_PND2_Control
Ppil2	3.93894	0.29426	0.393264	0.748251	0.454309	0.960751	Astro CB	PND2_IVH_PND2_Control
Dop1b	3.80567	0.0404713	0.397477	0.10182	0.918899	0.996876	Astro CB	PND2_IVH_PND2_Control
C11h3orf38	2.62913	0.289822	0.471749	0.614357	0.53898	0.965578	Astro CB	PND2_IVH_PND2_Control
Arl13b	12.9878	0.371313	0.226665	1.63816	0.101389	0.913082	Astro CB	PND2_IVH_PND2_Control
Stx19	0.384096	0.0856048	1.18012	0.072539	0.942173	0.997539	Astro CB	PND2_IVH_PND2_Control
Epha3	1.96361	0.454172	0.584338	0.777242	0.437016	0.960648	Astro CB	PND2_IVH_PND2_Control
Zfp654	5.78712	-0.127777	0.326194	-0.391721	0.695264	0.992043	Astro CB	PND2_IVH_PND2_Control
Cggbp1	2.79459	0.690002	0.455454	1.51498	0.129779	0.924524	Astro CB	PND2_IVH_PND2_Control
Nrip1	5.81743	0.509756	0.321655	1.58479	0.113014	0.913082	Astro CB	PND2_IVH_PND2_Control
RGD1563888	4.58117	0.269584	0.370651	0.727327	0.467026	0.963621	Astro CB	PND2_IVH_PND2_Control
Usp25	9.21803	0.0921036	0.261389	0.352363	0.724566	0.994801	Astro CB	PND2_IVH_PND2_Control
Chmp2b	0.901333	1.2535	0.889421	1.40934	0.158734	0.926888	Astro CB	PND2_IVH_PND2_Control
Gbe1	13.668	-0.214965	0.221968	-0.968454	0.332818	0.960648	Astro CB	PND2_IVH_PND2_Control
Cadm2	50.8076	0.235293	0.157117	1.49756	0.134247	0.924824	Astro CB	PND2_IVH_PND2_Control
Robo2	43.9989	-0.145051	0.148879	-0.974288	0.329914	0.960648	Astro CB	PND2_IVH_PND2_Control
Mrpl39	1.69646	0.0193191	0.577769	0.0334373	0.973326	0.999341	Astro CB	PND2_IVH_PND2_Control
Hspa13	1.27715	-0.263061	0.660043	-0.398552	0.690224	0.991786	Astro CB	PND2_IVH_PND2_Control
Robo1	18.9217	0.19136	0.214872	0.890577	0.373156	0.960648	Astro CB	PND2_IVH_PND2_Control
Pros1	4.87065	0.590782	0.355346	1.66255	0.0964016	0.909771	Astro CB	PND2_IVH_PND2_Control
Bach1	2.15623	0.840946	0.515501	1.63132	0.102823	0.913082	Astro CB	PND2_IVH_PND2_Control
App	28.1995	0.00904703	0.172983	0.0523002	0.95829	0.997539	Astro CB	PND2_IVH_PND2_Control
Adamts1	3.17358	-0.170844	0.429521	-0.397755	0.690811	0.991786	Astro CB	PND2_IVH_PND2_Control
Ncam2	130.818	0.0362106	0.103356	0.350347	0.726078	0.994801	Astro CB	PND2_IVH_PND2_Control
Adamts5	5.80084	-0.641735	0.324484	-1.97771	0.0479618	0.878774	Astro CB	PND2_IVH_PND2_Control
N6amt1	0.834039	0.102922	0.849388	0.121172	0.903555	0.996876	Astro CB	PND2_IVH_PND2_Control
Ltn1	4.6484	-0.00751921	0.354335	-0.0212206	0.98307	0.999913	Astro CB	PND2_IVH_PND2_Control
Cxadr	1.85153	-1.24378	1.03772	-1.19857	0.230693	0.943223	Astro CB	PND2_IVH_PND2_Control
Btg3	1.30887	0.0705549	0.646071	0.109206	0.913039	0.996876	Astro CB	PND2_IVH_PND2_Control
Usp16	5.00065	0.184801	0.345144	0.53543	0.592352	0.980192	Astro CB	PND2_IVH_PND2_Control
C16h4orf47	0.548923	-0.865709	0.962601	-0.899344	0.368469	0.960648	Astro CB	PND2_IVH_PND2_Control
Med26	3.55733	-0.777366	0.419916	-1.85124	0.0641347	0.885293	Astro CB	PND2_IVH_PND2_Control
Slc35e1	0.92341	0.507819	0.793207	0.64021	0.522036	0.964594	Astro CB	PND2_IVH_PND2_Control
Opn4	1.11456	-1.02787	0.738005	-1.39276	0.163691	0.926888	Astro CB	PND2_IVH_PND2_Control
Pdlim3	1.43278	0.000786793	0.655866	0.00119962	0.999043	0.999958	Astro CB	PND2_IVH_PND2_Control
Agpat5	3.50212	0.124477	0.404014	0.308102	0.758005	0.995393	Astro CB	PND2_IVH_PND2_Control
Wapl	19.0558	0.0844315	0.192555	0.43848	0.661038	0.98713	Astro CB	PND2_IVH_PND2_Control
Vdac3	3.06385	-1.19052	0.489414	-2.43253	0.0149937	0.78632	Astro CB	PND2_IVH_PND2_Control
Ufsp2	2.99722	-0.0725928	0.429163	-0.16915	0.865679	0.996524	Astro CB	PND2_IVH_PND2_Control
Eps15l1	10.9037	-0.175737	0.238584	-0.736583	0.461376	0.961355	Astro CB	PND2_IVH_PND2_Control
Use1	0.921471	1.37395	0.884376	1.55358	0.120284	0.913082	Astro CB	PND2_IVH_PND2_Control
Fam149a	1.51213	-0.294445	0.66617	-0.441997	0.658491	0.98713	Astro CB	PND2_IVH_PND2_Control
Trappc11	4.18017	-0.406426	0.407716	-0.996837	0.318844	0.960648	Astro CB	PND2_IVH_PND2_Control
Coprs	0.335357	-1.6407	1.22863	-1.33539	0.181747	0.926888	Astro CB	PND2_IVH_PND2_Control
Selenok	3.45185	-0.0948065	0.424931	-0.22311	0.82345	0.996524	Astro CB	PND2_IVH_PND2_Control
Zfp869	0.995501	1.74116	0.867039	2.00817	0.0446254	0.878774	Astro CB	PND2_IVH_PND2_Control
Actr8	2.42071	-0.475169	0.483536	-0.982698	0.325756	0.960648	Astro CB	PND2_IVH_PND2_Control
Rasa3	24.982	-0.0946929	0.168075	-0.563396	0.573165	0.97348	Astro CB	PND2_IVH_PND2_Control
Acsl1	0.79751	-0.277817	0.806262	-0.344574	0.730415	0.994801	Astro CB	PND2_IVH_PND2_Control
Plpbp	1.08231	-0.119031	0.719976	-0.165327	0.868687	0.996524	Astro CB	PND2_IVH_PND2_Control
Nrg3	120.42	-0.0508689	0.147423	-0.345055	0.730053	0.994801	Astro CB	PND2_IVH_PND2_Control
LOC290876	0.44481	-0.08144	0.993743	-0.0819528	0.934684	0.996876	Astro CB	PND2_IVH_PND2_Control
Myo9b	9.22328	-0.0344907	0.261931	-0.131679	0.895239	0.996876	Astro CB	PND2_IVH_PND2_Control
Hgsnat	1.9785	-0.0304756	0.535682	-0.0568912	0.954632	0.997539	Astro CB	PND2_IVH_PND2_Control
Cln8	0.387211	-1.08248	1.23276	-0.878091	0.379894	0.960648	Astro CB	PND2_IVH_PND2_Control
Thsd1	3.8249	-0.115578	0.393757	-0.293525	0.769121	0.995706	Astro CB	PND2_IVH_PND2_Control
Fat1	20.2099	-0.532361	0.182188	-2.92205	0.00347738	0.732379	Astro CB	PND2_IVH_PND2_Control
Tfdp1	2.89634	0.00696267	0.444336	0.0156698	0.987498	0.999913	Astro CB	PND2_IVH_PND2_Control
Tacc1	9.65507	-0.0380903	0.258144	-0.147555	0.882694	0.996524	Astro CB	PND2_IVH_PND2_Control
Fbxo25	2.74546	0.260773	0.44947	0.580179	0.561794	0.971016	Astro CB	PND2_IVH_PND2_Control
Arhgef10	4.35816	-0.0609319	0.37088	-0.16429	0.869503	0.996524	Astro CB	PND2_IVH_PND2_Control
Cacna1d	6.20007	0.0960054	0.324679	0.295693	0.767465	0.995393	Astro CB	PND2_IVH_PND2_Control
Ap1m1	4.08859	-0.239479	0.377923	-0.633672	0.526295	0.965232	Astro CB	PND2_IVH_PND2_Control
Champ1	0.67066	0.796094	0.917508	0.86767	0.385575	0.960648	Astro CB	PND2_IVH_PND2_Control
Kbtbd11	1.60709	0.0400641	0.619346	0.0646878	0.948423	0.997539	Astro CB	PND2_IVH_PND2_Control
Upf3a	2.5441	0.177369	0.462684	0.383348	0.701462	0.992043	Astro CB	PND2_IVH_PND2_Control
Cdc16	2.63182	-0.674155	0.457555	-1.47338	0.140647	0.924824	Astro CB	PND2_IVH_PND2_Control
Cope	0.686711	-2.17944	1.15128	-1.89306	0.0583498	0.885293	Astro CB	PND2_IVH_PND2_Control
Tm2d2	1.63692	0.144268	0.585568	0.246372	0.805394	0.996524	Astro CB	PND2_IVH_PND2_Control
Sorbs2	10.9019	0.118653	0.248253	0.477951	0.632685	0.986706	Astro CB	PND2_IVH_PND2_Control
Thap1	1.11477	0.599343	0.740169	0.809737	0.418091	0.960648	Astro CB	PND2_IVH_PND2_Control
Rnf170	2.50163	0.381666	0.469979	0.812091	0.416739	0.960648	Astro CB	PND2_IVH_PND2_Control
Ddx49	0.98255	-3.70633	1.53616	-2.41273	0.0158336	0.78632	Astro CB	PND2_IVH_PND2_Control
Ccdc66	10.2805	0.297838	0.253161	1.17648	0.239404	0.943223	Astro CB	PND2_IVH_PND2_Control
AABR07026291.1	21.3122	0.0856487	0.177053	0.483746	0.628566	0.986028	Astro CB	PND2_IVH_PND2_Control
Homer3	0.590436	0.759218	0.987408	0.7689	0.441953	0.960648	Astro CB	PND2_IVH_PND2_Control
Pcid2	1.94473	0.257511	0.540932	0.47605	0.634038	0.986706	Astro CB	PND2_IVH_PND2_Control
Klhl26	1.15269	-1.16482	0.796912	-1.46166	0.143833	0.926888	Astro CB	PND2_IVH_PND2_Control
Fnta	2.66606	-1.32051	0.507067	-2.60422	0.00920835	0.784435	Astro CB	PND2_IVH_PND2_Control
Itih3	0.601677	0.292369	0.91687	0.318877	0.74982	0.995393	Astro CB	PND2_IVH_PND2_Control
Erich1	1.10714	-0.362228	0.715955	-0.505938	0.6129	0.982685	Astro CB	PND2_IVH_PND2_Control
Haus8	2.17632	0.273469	0.531581	0.514445	0.606941	0.982685	Astro CB	PND2_IVH_PND2_Control
Pomk	2.4538	0.394355	0.460292	0.856751	0.391582	0.960648	Astro CB	PND2_IVH_PND2_Control
Colgalt1	0.516528	0.303877	1.00553	0.302205	0.762496	0.995393	Astro CB	PND2_IVH_PND2_Control
Fkbp8	1.23318	0.905624	0.72035	1.2572	0.208681	0.937592	Astro CB	PND2_IVH_PND2_Control
Cfap97d2	1.23684	-0.405974	0.661573	-0.61365	0.539447	0.965839	Astro CB	PND2_IVH_PND2_Control
Irf2	6.61213	0.251956	0.311032	0.810066	0.417902	0.960648	Astro CB	PND2_IVH_PND2_Control
Brf2	1.45599	0.889288	0.649691	1.36878	0.171067	0.926888	Astro CB	PND2_IVH_PND2_Control
Zdhhc2	2.46704	-0.279313	0.469285	-0.595189	0.551717	0.968028	Astro CB	PND2_IVH_PND2_Control
Tubgcp3	5.28581	0.370046	0.369105	1.00255	0.316079	0.960648	Astro CB	PND2_IVH_PND2_Control
Slc7a2	0.927948	-0.603932	0.773923	-0.780351	0.435184	0.960648	Astro CB	PND2_IVH_PND2_Control
Unc13a	1.51724	0.891409	0.6495	1.37245	0.169923	0.926888	Astro CB	PND2_IVH_PND2_Control
AABR07026557.1	1.11356	-0.0672856	0.741187	-0.0907809	0.927667	0.996876	Astro CB	PND2_IVH_PND2_Control
Zmat4	2.96937	-0.716087	0.455135	-1.57335	0.115638	0.913082	Astro CB	PND2_IVH_PND2_Control
Sfmbt1	22.051	0.231235	0.179372	1.28914	0.197351	0.931577	Astro CB	PND2_IVH_PND2_Control
Cfap97	3.96781	0.323349	0.392989	0.822795	0.410625	0.960648	Astro CB	PND2_IVH_PND2_Control
Fgfr1	26.5735	0.254262	0.163895	1.55137	0.120812	0.913082	Astro CB	PND2_IVH_PND2_Control
Atp11a	4.26811	0.257589	0.384249	0.670371	0.502621	0.964594	Astro CB	PND2_IVH_PND2_Control
Snx25	6.56836	0.189409	0.304358	0.622324	0.533729	0.965256	Astro CB	PND2_IVH_PND2_Control
Nxnl1	0.959211	-0.260902	0.760694	-0.342979	0.731614	0.994801	Astro CB	PND2_IVH_PND2_Control
Erlin2	2.82353	-0.56267	0.492909	-1.14153	0.25365	0.949789	Astro CB	PND2_IVH_PND2_Control
Slc27a1	2.33888	0.00994555	0.495983	0.0200522	0.984002	0.999913	Astro CB	PND2_IVH_PND2_Control
Letm2	5.57353	-0.0521255	0.334192	-0.155975	0.876053	0.996524	Astro CB	PND2_IVH_PND2_Control
Rab8a	1.65696	-0.299338	0.618023	-0.484347	0.62814	0.986028	Astro CB	PND2_IVH_PND2_Control
Gdf10	9.29674	0.237491	0.263121	0.902593	0.366742	0.960648	Astro CB	PND2_IVH_PND2_Control
Dcp1a	9.86099	0.13518	0.253491	0.533275	0.593844	0.980273	Astro CB	PND2_IVH_PND2_Control
Ikbkb	4.00019	0.0950796	0.386033	0.246299	0.805451	0.996524	Astro CB	PND2_IVH_PND2_Control
Ankrd10	10.4187	0.195121	0.272291	0.716589	0.473628	0.963955	Astro CB	PND2_IVH_PND2_Control
Mapk8	12.3621	-0.0380598	0.232769	-0.163509	0.870118	0.996524	Astro CB	PND2_IVH_PND2_Control
Pgls	0.813944	-0.704649	0.867263	-0.812498	0.416506	0.960648	Astro CB	PND2_IVH_PND2_Control
Ash2l	6.71272	0.287415	0.306455	0.937869	0.348312	0.960648	Astro CB	PND2_IVH_PND2_Control
Adprhl1	0.756946	-0.039111	0.92662	-0.0422083	0.966333	0.998393	Astro CB	PND2_IVH_PND2_Control
Bmpr1a	11.382	0.126782	0.249414	0.508319	0.611229	0.982685	Astro CB	PND2_IVH_PND2_Control
Uba52	1.03989	0.471364	0.721852	0.652993	0.513761	0.964594	Astro CB	PND2_IVH_PND2_Control
Nek5	0.768281	1.38855	0.883689	1.57131	0.116111	0.913082	Astro CB	PND2_IVH_PND2_Control
Lamp1	5.65747	0.0648425	0.319672	0.202841	0.839259	0.996524	Astro CB	PND2_IVH_PND2_Control
AABR07026002.1	0.806953	-0.375875	0.846271	-0.444155	0.656931	0.98713	Astro CB	PND2_IVH_PND2_Control
Lsm1	2.082	0.437349	0.519528	0.84182	0.399889	0.960648	Astro CB	PND2_IVH_PND2_Control
Bag4	1.67796	0.0191363	0.596621	0.0320745	0.974413	0.999539	Astro CB	PND2_IVH_PND2_Control
Ddhd2	12.5072	-0.389777	0.227854	-1.71065	0.0871465	0.909771	Astro CB	PND2_IVH_PND2_Control
Erc2	13.4039	0.208439	0.464256	0.448974	0.653451	0.98713	Astro CB	PND2_IVH_PND2_Control
Dlc1	2.12326	-0.0315501	0.510647	-0.0617845	0.950734	0.997539	Astro CB	PND2_IVH_PND2_Control
Cul4a	12.2734	-0.0465936	0.2358	-0.197598	0.843359	0.996524	Astro CB	PND2_IVH_PND2_Control
Plpp5	1.80323	-0.236068	0.566452	-0.416748	0.676863	0.989867	Astro CB	PND2_IVH_PND2_Control
Ano8	2.40064	-0.349228	0.520457	-0.671002	0.502219	0.964594	Astro CB	PND2_IVH_PND2_Control
Babam1	0.757721	-0.32526	0.832586	-0.390662	0.696047	0.992043	Astro CB	PND2_IVH_PND2_Control
Upf1	1.67906	0.0143066	0.575146	0.0248748	0.980155	0.999903	Astro CB	PND2_IVH_PND2_Control
Gdf1	1.48138	-1.00771	0.641518	-1.57082	0.116224	0.913082	Astro CB	PND2_IVH_PND2_Control
Frg1	3.02936	0.0644619	0.446886	0.144247	0.885306	0.996524	Astro CB	PND2_IVH_PND2_Control
Tpm4	1.6221	-0.254861	0.587821	-0.433569	0.664602	0.987241	Astro CB	PND2_IVH_PND2_Control
Ank1	0.598393	-0.242874	0.906934	-0.267796	0.788856	0.996524	Astro CB	PND2_IVH_PND2_Control
Ell	2.05327	0.110954	0.524876	0.21139	0.832583	0.996524	Astro CB	PND2_IVH_PND2_Control
Gmip	0.500297	0.631298	1.04983	0.601334	0.547617	0.967314	Astro CB	PND2_IVH_PND2_Control
Rps24	1.11803	-1.83345	0.852347	-2.15106	0.0314713	0.878774	Astro CB	PND2_IVH_PND2_Control
Asah1	3.78277	-0.904318	0.402857	-2.24476	0.0247836	0.840341	Astro CB	PND2_IVH_PND2_Control
Nat1	0.745451	1.7439	0.983536	1.77309	0.0762134	0.896028	Astro CB	PND2_IVH_PND2_Control
Nisch	10.9691	-0.0160976	0.248359	-0.064816	0.94832	0.997539	Astro CB	PND2_IVH_PND2_Control
Atp13a1	2.43849	-0.499199	0.522215	-0.955926	0.33911	0.960648	Astro CB	PND2_IVH_PND2_Control
Irs2	1.93614	0.991683	0.547549	1.81113	0.0701208	0.885293	Astro CB	PND2_IVH_PND2_Control
LOC108348302	4.68511	0.22363	0.370367	0.603804	0.545974	0.966391	Astro CB	PND2_IVH_PND2_Control
Anxa11	0.716611	-1.32742	0.905969	-1.4652	0.142868	0.925858	Astro CB	PND2_IVH_PND2_Control
Ogdhl	0.701342	-1.47108	1.01329	-1.45179	0.146559	0.926888	Astro CB	PND2_IVH_PND2_Control
Zfp617	0.875705	0.624008	0.804856	0.775304	0.43816	0.960648	Astro CB	PND2_IVH_PND2_Control
Pcm1	39.1548	-0.176484	0.138719	-1.27224	0.203287	0.934745	Astro CB	PND2_IVH_PND2_Control
Lpl	0.436564	0.461871	1.07297	0.430461	0.666861	0.98775	Astro CB	PND2_IVH_PND2_Control
Gtpbp3	0.614699	-0.414863	0.906289	-0.45776	0.647125	0.98713	Astro CB	PND2_IVH_PND2_Control
Wnt5a	6.71518	0.402001	0.30684	1.31013	0.19015	0.928747	Astro CB	PND2_IVH_PND2_Control
Msmo1	3.6487	-0.0664824	0.392883	-0.169217	0.865626	0.996524	Astro CB	PND2_IVH_PND2_Control
Tma16	2.60288	0.572918	0.470537	1.21758	0.223383	0.943223	Astro CB	PND2_IVH_PND2_Control
LOC102548917	1.01863	0.0403486	0.779299	0.0517755	0.958708	0.997539	Astro CB	PND2_IVH_PND2_Control
Marchf1	5.92528	0.592401	0.400788	1.47809	0.139384	0.924824	Astro CB	PND2_IVH_PND2_Control
Cpe	5.36062	0.179454	0.328352	0.54653	0.584702	0.977674	Astro CB	PND2_IVH_PND2_Control
Zfp709	1.31868	-0.580441	0.653929	-0.887621	0.374745	0.960648	Astro CB	PND2_IVH_PND2_Control
Klhl2	6.53496	-0.0691697	0.312748	-0.221168	0.824962	0.996524	Astro CB	PND2_IVH_PND2_Control
Tll1	1.07315	2.79444	1.11284	2.51109	0.0120359	0.78632	Astro CB	PND2_IVH_PND2_Control
Vps37a	4.5428	0.0988478	0.358363	0.275832	0.782677	0.996524	Astro CB	PND2_IVH_PND2_Control
Pgpep1	2.63863	-0.141544	0.464517	-0.304713	0.760585	0.995393	Astro CB	PND2_IVH_PND2_Control
Cnot7	3.17663	0.610665	0.448869	1.36045	0.173687	0.926888	Astro CB	PND2_IVH_PND2_Control
Mcf2l	7.24857	-0.0652448	0.298103	-0.218867	0.826754	0.996524	Astro CB	PND2_IVH_PND2_Control
Adam9	3.89261	-0.488681	0.386821	-1.26333	0.206472	0.937592	Astro CB	PND2_IVH_PND2_Control
Sin3b	3.95057	0.0593498	0.385816	0.153829	0.877744	0.996524	Astro CB	PND2_IVH_PND2_Control
Ppif	0.639843	-2.02989	1.16903	-1.73639	0.0824949	0.898514	Astro CB	PND2_IVH_PND2_Control
Tmem192	3.57457	0.611927	0.445889	1.37237	0.169947	0.926888	Astro CB	PND2_IVH_PND2_Control
Atp6v1b2	3.37143	0.319749	0.419721	0.761813	0.446172	0.960648	Astro CB	PND2_IVH_PND2_Control
Kat6a	18.0553	-0.114569	0.188352	-0.608268	0.54301	0.966391	Astro CB	PND2_IVH_PND2_Control
Zcchc24	9.72978	0.338863	0.25933	1.30669	0.191319	0.928747	Astro CB	PND2_IVH_PND2_Control
Nwd1	1.26267	-0.23638	0.664932	-0.355495	0.722219	0.994801	Astro CB	PND2_IVH_PND2_Control
Ap3m2	4.29734	-0.0388105	0.376467	-0.103092	0.91789	0.996876	Astro CB	PND2_IVH_PND2_Control
Vstm4	3.0556	-0.399892	0.447393	-0.893828	0.371414	0.960648	Astro CB	PND2_IVH_PND2_Control
Spock3	142.075	-0.163428	0.143018	-1.1427	0.253161	0.949789	Astro CB	PND2_IVH_PND2_Control
Plat	4.21802	-0.394756	0.381989	-1.03342	0.301406	0.960396	Astro CB	PND2_IVH_PND2_Control
Map1s	2.40409	-0.024601	0.477666	-0.0515024	0.958925	0.997539	Astro CB	PND2_IVH_PND2_Control
Ankle1	2.11915	-0.0841094	0.520054	-0.161732	0.871517	0.996524	Astro CB	PND2_IVH_PND2_Control
Ercc6	7.12378	-0.485531	0.298575	-1.62616	0.103915	0.913082	Astro CB	PND2_IVH_PND2_Control
Prag1	11.4086	-0.0511183	0.236873	-0.215805	0.82914	0.996524	Astro CB	PND2_IVH_PND2_Control
Fcho1	0.746664	-0.542621	0.92001	-0.589799	0.555325	0.969091	Astro CB	PND2_IVH_PND2_Control
Gins4	2.3217	-0.697185	0.499918	-1.3946	0.163136	0.926888	Astro CB	PND2_IVH_PND2_Control
Lonrf1	2.4137	-0.8525	0.482947	-1.76521	0.0775292	0.896028	Astro CB	PND2_IVH_PND2_Control
Shld2	8.53314	-0.322612	0.27245	-1.18411	0.236368	0.943223	Astro CB	PND2_IVH_PND2_Control
Alg11	1.68062	-0.585216	0.614073	-0.953007	0.340586	0.960648	Astro CB	PND2_IVH_PND2_Control
Hacl1	4.37806	0.0278517	0.394565	0.0705883	0.943725	0.997539	Astro CB	PND2_IVH_PND2_Control
Borcs8	0.688314	-0.306028	0.911409	-0.335774	0.737041	0.99499	Astro CB	PND2_IVH_PND2_Control
Rfxank	6.14623	0.0304252	0.317894	0.0957085	0.923752	0.996876	Astro CB	PND2_IVH_PND2_Control
Phf7	2.74532	-0.419611	0.443571	-0.945984	0.344157	0.960648	Astro CB	PND2_IVH_PND2_Control
Micu3	12.8976	0.10068	0.224401	0.448661	0.653677	0.98713	Astro CB	PND2_IVH_PND2_Control
Btd	7.29243	-0.311261	0.294914	-1.05543	0.291228	0.957496	Astro CB	PND2_IVH_PND2_Control
Nr2c2ap	1.01944	-0.495747	0.76917	-0.644522	0.519237	0.964594	Astro CB	PND2_IVH_PND2_Control
Capn7	4.69573	-0.503389	0.353712	-1.42316	0.15469	0.926888	Astro CB	PND2_IVH_PND2_Control
Mvb12a	0.864069	-0.598857	0.833065	-0.718859	0.472228	0.963955	Astro CB	PND2_IVH_PND2_Control
Atp7b	1.15609	1.05955	0.854535	1.23992	0.215006	0.943223	Astro CB	PND2_IVH_PND2_Control
Ncan	0.490772	0.117841	0.957571	0.123063	0.902058	0.996876	Astro CB	PND2_IVH_PND2_Control
Ppp1r3b	1.0967	-0.0871797	0.760447	-0.114643	0.908728	0.996876	Astro CB	PND2_IVH_PND2_Control
Bap1	0.490236	-0.810371	1.07308	-0.755182	0.45014	0.960694	Astro CB	PND2_IVH_PND2_Control
Mfhas1	5.1927	0.64337	0.348337	1.84697	0.0647509	0.885293	Astro CB	PND2_IVH_PND2_Control
Zfp964	4.40619	-0.539864	0.379618	-1.42212	0.15499	0.926888	Astro CB	PND2_IVH_PND2_Control
Mrps31	2.36673	0.723772	0.490025	1.47701	0.139673	0.924824	Astro CB	PND2_IVH_PND2_Control
Palldl1	18.2176	0.373266	0.195788	1.90648	0.0565879	0.878774	Astro CB	PND2_IVH_PND2_Control
Tusc3	13.2451	-0.0070599	0.222983	-0.0316612	0.974742	0.999539	Astro CB	PND2_IVH_PND2_Control
Sugp1	5.22702	0.277736	0.341375	0.813578	0.415886	0.960648	Astro CB	PND2_IVH_PND2_Control
Ankrd28	23.0611	-0.0578152	0.181299	-0.318893	0.749807	0.995393	Astro CB	PND2_IVH_PND2_Control
Slc25a15	0.67442	1.37973	1.07154	1.28761	0.197883	0.931577	Astro CB	PND2_IVH_PND2_Control
Eri1	2.16661	0.0385502	0.491673	0.0784062	0.937505	0.996876	Astro CB	PND2_IVH_PND2_Control
Ssbp4	1.84506	-1.12681	0.590366	-1.90866	0.0563062	0.878774	Astro CB	PND2_IVH_PND2_Control
Tnks	19.7344	-0.200358	0.185506	-1.08006	0.280115	0.954612	Astro CB	PND2_IVH_PND2_Control
Ing1	1.5046	-0.418957	0.62055	-0.675138	0.499588	0.964594	Astro CB	PND2_IVH_PND2_Control
Gpat4	2.37312	0.390484	0.470352	0.830195	0.406429	0.960648	Astro CB	PND2_IVH_PND2_Control
Mau2	0.499358	0.564789	1.07752	0.524156	0.60017	0.981743	Astro CB	PND2_IVH_PND2_Control
Trmt9b	3.37652	-1.13658	0.449468	-2.52871	0.0114481	0.78632	Astro CB	PND2_IVH_PND2_Control
Cars2	1.54193	0.0720673	0.629288	0.114522	0.908824	0.996876	Astro CB	PND2_IVH_PND2_Control
Saraf	2.37131	-0.281517	0.497072	-0.566351	0.571155	0.97348	Astro CB	PND2_IVH_PND2_Control
Slc20a2	9.47133	0.62566	0.28643	2.18434	0.0289375	0.875848	Astro CB	PND2_IVH_PND2_Control
Dnah1	0.971138	-0.0943344	0.740156	-0.127452	0.898583	0.996876	Astro CB	PND2_IVH_PND2_Control
Gatad2a	3.66202	0.311623	0.397836	0.783295	0.433454	0.960648	Astro CB	PND2_IVH_PND2_Control
Naxd	1.46533	-0.460113	0.641865	-0.716837	0.473474	0.963955	Astro CB	PND2_IVH_PND2_Control
Smim19	1.12337	-0.984952	0.734302	-1.34135	0.179808	0.926888	Astro CB	PND2_IVH_PND2_Control
Ubxn8	1.44649	1.04209	0.690934	1.50824	0.131494	0.924524	Astro CB	PND2_IVH_PND2_Control
Tssk6	0.682202	0.789999	0.919854	0.858831	0.390434	0.960648	Astro CB	PND2_IVH_PND2_Control
Ppp2cb	2.29878	0.637269	0.500485	1.2733	0.202911	0.934745	Astro CB	PND2_IVH_PND2_Control
Nek3	4.05457	0.134744	0.392629	0.343184	0.73146	0.994801	Astro CB	PND2_IVH_PND2_Control
Ndufa13	2.07613	-0.213178	0.522747	-0.407804	0.683418	0.991493	Astro CB	PND2_IVH_PND2_Control
Crtc1	5.48048	0.635433	0.327824	1.93834	0.052582	0.878774	Astro CB	PND2_IVH_PND2_Control
Mak16	2.0241	-0.40588	0.536717	-0.756227	0.449513	0.960694	Astro CB	PND2_IVH_PND2_Control
Ifi30	0.711407	0.720577	0.942684	0.764388	0.444636	0.960648	Astro CB	PND2_IVH_PND2_Control
Efnb2	7.28158	-0.387265	0.292665	-1.32324	0.185756	0.928747	Astro CB	PND2_IVH_PND2_Control
Tti2	1.10994	-0.156032	0.709165	-0.220022	0.825854	0.996524	Astro CB	PND2_IVH_PND2_Control
Arglu1	26.7506	-0.166811	0.171152	-0.974634	0.329742	0.960648	Astro CB	PND2_IVH_PND2_Control
Mast3	0.65084	-0.718785	0.879153	-0.817588	0.413592	0.960648	Astro CB	PND2_IVH_PND2_Control
Ccdc124	1.21609	-1.10252	0.709817	-1.55324	0.120365	0.913082	Astro CB	PND2_IVH_PND2_Control
Fut10	3.15936	-0.333537	0.454957	-0.733119	0.463486	0.961567	Astro CB	PND2_IVH_PND2_Control
Polb	5.36874	-0.290649	0.336989	-0.862487	0.388419	0.960648	Astro CB	PND2_IVH_PND2_Control
Csgalnact1	1.13425	-0.116179	0.72971	-0.159213	0.873501	0.996524	Astro CB	PND2_IVH_PND2_Control
Wrn	9.42754	0.0630589	0.261429	0.241209	0.809393	0.996524	Astro CB	PND2_IVH_PND2_Control
Arhgef7	11.7976	-0.0299054	0.229867	-0.130099	0.896488	0.996876	Astro CB	PND2_IVH_PND2_Control
Sfrp1	1.23143	-0.141007	0.689954	-0.204371	0.838063	0.996524	Astro CB	PND2_IVH_PND2_Control
Leprotl1	1.79476	-0.215767	0.579893	-0.372082	0.709832	0.993022	Astro CB	PND2_IVH_PND2_Control
Tmco3	2.62558	0.367253	0.469165	0.782781	0.433756	0.960648	Astro CB	PND2_IVH_PND2_Control
Vps36	10.0101	0.0378386	0.256047	0.14778	0.882516	0.996524	Astro CB	PND2_IVH_PND2_Control
Dcun1d2	1.40714	1.17741	0.66502	1.77049	0.0766461	0.896028	Astro CB	PND2_IVH_PND2_Control
Psd3	32.3289	0.0723925	0.149629	0.483814	0.628518	0.986028	Astro CB	PND2_IVH_PND2_Control
Gsr	3.65126	-0.228421	0.397034	-0.575318	0.565076	0.971728	Astro CB	PND2_IVH_PND2_Control
Ckap2	2.96684	-0.406666	0.43193	-0.941507	0.346445	0.960648	Astro CB	PND2_IVH_PND2_Control
Mcph1	17.5249	-0.437345	0.222765	-1.96325	0.0496168	0.878774	Astro CB	PND2_IVH_PND2_Control
Pbx4	1.82451	0.507822	0.559589	0.907491	0.364147	0.960648	Astro CB	PND2_IVH_PND2_Control
Angpt2	1.70702	-0.599824	0.614604	-0.975951	0.329089	0.960648	Astro CB	PND2_IVH_PND2_Control
Col4a2	4.73398	0.280466	0.367458	0.76326	0.445308	0.960648	Astro CB	PND2_IVH_PND2_Control
Csmd1	189.31	0.305582	0.110639	2.76199	0.00574511	0.736542	Astro CB	PND2_IVH_PND2_Control
Nrg1	8.48123	-2.42872	1.28697	-1.88716	0.0591385	0.885293	Astro CB	PND2_IVH_PND2_Control
Col4a1	3.53036	0.136616	0.446397	0.306042	0.759573	0.995393	Astro CB	PND2_IVH_PND2_Control
Rft1	1.81862	-0.750347	0.559964	-1.33999	0.180248	0.926888	Astro CB	PND2_IVH_PND2_Control
Grid1	33.92	0.161448	0.147375	1.09549	0.273301	0.952593	Astro CB	PND2_IVH_PND2_Control
Nalf1	4.90434	0.569301	1.89824	0.29991	0.764246	0.995393	Astro CB	PND2_IVH_PND2_Control
LOC102551257	12.6984	0.00319185	0.223492	0.0142817	0.988605	0.999958	Astro CB	PND2_IVH_PND2_Control
Pik3r2	0.757403	-1.02456	0.916069	-1.11843	0.263384	0.949789	Astro CB	PND2_IVH_PND2_Control
Myo16	55.3574	-0.0195759	0.124203	-0.157613	0.874762	0.996524	Astro CB	PND2_IVH_PND2_Control
Ccser2	28.6667	-0.181813	0.157617	-1.15351	0.2487	0.949019	Astro CB	PND2_IVH_PND2_Control
Naf1	2.28253	0.875121	0.498118	1.75686	0.0789425	0.896347	Astro CB	PND2_IVH_PND2_Control
Ints10	8.08112	-0.227249	0.278146	-0.817011	0.413922	0.960648	Astro CB	PND2_IVH_PND2_Control
Sugp2	4.03236	-0.022901	0.431891	-0.053025	0.957712	0.997539	Astro CB	PND2_IVH_PND2_Control
Armc6	1.31278	0.282768	0.650096	0.434963	0.663589	0.98713	Astro CB	PND2_IVH_PND2_Control
Purg	13.944	-0.0566173	0.21663	-0.261354	0.793819	0.996524	Astro CB	PND2_IVH_PND2_Control
Slc25a42	3.63612	-0.182357	0.419172	-0.435042	0.663532	0.98713	Astro CB	PND2_IVH_PND2_Control
Abhd13	0.707629	-0.483245	0.883552	-0.546935	0.584424	0.977674	Astro CB	PND2_IVH_PND2_Control
Tmem161a	0.756527	-0.509362	0.853859	-0.596541	0.550814	0.967671	Astro CB	PND2_IVH_PND2_Control
Shcbp1	2.32133	-0.331403	0.486306	-0.681471	0.495574	0.964522	Astro CB	PND2_IVH_PND2_Control
Unc5d	2.25588	1.9056	1.58293	1.20384	0.22865	0.943223	Astro CB	PND2_IVH_PND2_Control
Lig4	2.37033	-0.577098	0.480438	-1.20119	0.229677	0.943223	Astro CB	PND2_IVH_PND2_Control
Rnf122	0.71526	-0.683594	0.862567	-0.792511	0.428063	0.960648	Astro CB	PND2_IVH_PND2_Control
Dennd6a	15.6345	0.0040072	0.21048	0.0190384	0.98481	0.999913	Astro CB	PND2_IVH_PND2_Control
Arf4	6.78	0.0607109	0.306926	0.197803	0.843199	0.996524	Astro CB	PND2_IVH_PND2_Control
Rbpms	1.50994	-0.878949	0.612757	-1.43442	0.151453	0.926888	Astro CB	PND2_IVH_PND2_Control
Dux4	0.880293	-0.763556	0.778021	-0.981408	0.326391	0.960648	Astro CB	PND2_IVH_PND2_Control
Pde12	0.661896	0.0443515	0.916079	0.0484145	0.961386	0.997791	Astro CB	PND2_IVH_PND2_Control
Gtf2e2	3.22934	0.413854	0.444719	0.930598	0.352061	0.960648	Astro CB	PND2_IVH_PND2_Control
Il17rd	19.5489	0.157109	0.188693	0.832617	0.405061	0.960648	Astro CB	PND2_IVH_PND2_Control
Stimate	7.87502	-0.189274	0.275673	-0.686589	0.492342	0.964522	Astro CB	PND2_IVH_PND2_Control
Nek4	3.80968	0.0417182	0.394104	0.105856	0.915697	0.996876	Astro CB	PND2_IVH_PND2_Control
Slmap	11.0564	-0.039542	0.237646	-0.16639	0.86785	0.996524	Astro CB	PND2_IVH_PND2_Control
Zmiz1	21.8029	-0.312197	0.183943	-1.69725	0.0896492	0.909771	Astro CB	PND2_IVH_PND2_Control
Glt8d1	8.22735	0.406493	0.288589	1.40856	0.158966	0.926888	Astro CB	PND2_IVH_PND2_Control
Oxnad1	2.76829	0.0209411	0.445763	0.046978	0.962531	0.998034	Astro CB	PND2_IVH_PND2_Control
Gnl3	5.06078	0.787859	0.377762	2.0856	0.0370152	0.878774	Astro CB	PND2_IVH_PND2_Control
Tkt	2.67781	-0.640045	0.471496	-1.35748	0.17463	0.926888	Astro CB	PND2_IVH_PND2_Control
Polr3a	3.79417	-0.432394	0.410442	-1.05348	0.29212	0.957496	Astro CB	PND2_IVH_PND2_Control
Pbrm1	27.7228	-0.0645467	0.160056	-0.403277	0.686744	0.991524	Astro CB	PND2_IVH_PND2_Control
Appl1	9.23218	0.241369	0.272236	0.886617	0.375285	0.960648	Astro CB	PND2_IVH_PND2_Control
Mettl6	3.97932	-0.174311	0.381842	-0.4565	0.64803	0.98713	Astro CB	PND2_IVH_PND2_Control
Ghitm	1.69924	-0.454334	0.603084	-0.75335	0.451239	0.960694	Astro CB	PND2_IVH_PND2_Control
Arhgef3	2.66425	0.141648	0.464449	0.30498	0.760382	0.995393	Astro CB	PND2_IVH_PND2_Control
Eaf1	1.06174	0.477938	0.830596	0.575416	0.56501	0.971728	Astro CB	PND2_IVH_PND2_Control
Uqcc5	2.58109	0.0530614	0.475646	0.111556	0.911175	0.996876	Astro CB	PND2_IVH_PND2_Control
Tasor	16.1087	-0.186394	0.201752	-0.923878	0.35555	0.960648	Astro CB	PND2_IVH_PND2_Control
Cacna2d3	15.2902	0.0273379	0.213809	0.127861	0.898259	0.996876	Astro CB	PND2_IVH_PND2_Control
Prxl2a	2.8458	0.0706686	0.451432	0.156543	0.875605	0.996524	Astro CB	PND2_IVH_PND2_Control
Tspan14	2.37031	0.846223	0.509931	1.65949	0.0970178	0.909771	Astro CB	PND2_IVH_PND2_Control
Timm23	7.77356	0.227855	0.282426	0.806778	0.419795	0.960648	Astro CB	PND2_IVH_PND2_Control
Parg	12.1107	0.138032	0.229213	0.602198	0.547042	0.966861	Astro CB	PND2_IVH_PND2_Control
Cherp	3.29129	0.00133052	0.419604	0.0031709	0.99747	0.999958	Astro CB	PND2_IVH_PND2_Control
Tmem38a	0.968928	0.5479	0.779391	0.702985	0.482065	0.964522	Astro CB	PND2_IVH_PND2_Control
Smim7	1.55783	0.0903406	0.614409	0.147036	0.883103	0.996524	Astro CB	PND2_IVH_PND2_Control
Glud1	26.3707	0.268477	0.166436	1.61309	0.106724	0.913082	Astro CB	PND2_IVH_PND2_Control
C16h19orf44	2.34873	-0.131192	0.487223	-0.269266	0.787725	0.996524	Astro CB	PND2_IVH_PND2_Control
Sh3rf1	10.4198	-0.0239657	0.262786	-0.0911988	0.927335	0.996876	Astro CB	PND2_IVH_PND2_Control
Cbr4	1.11527	1.52395	0.809163	1.88337	0.0596502	0.885293	Astro CB	PND2_IVH_PND2_Control
Nek1	10.7532	-0.472727	0.245352	-1.92673	0.0540128	0.878774	Astro CB	PND2_IVH_PND2_Control
Mfap3l	1.06781	-0.844375	0.78795	-1.07161	0.283895	0.957496	Astro CB	PND2_IVH_PND2_Control
Clcn3	10.6528	-0.393699	0.252985	-1.55622	0.119656	0.913082	Astro CB	PND2_IVH_PND2_Control
Hpf1	4.11123	0.596045	0.395127	1.50849	0.131429	0.924524	Astro CB	PND2_IVH_PND2_Control
Hmgb2	2.76142	-0.571992	0.459466	-1.24491	0.213166	0.940658	Astro CB	PND2_IVH_PND2_Control
Galntl6	3.04402	1.66153	1.75498	0.946748	0.343767	0.960648	Astro CB	PND2_IVH_PND2_Control
Galnt7	5.68157	-0.347291	0.34169	-1.01639	0.309443	0.960648	Astro CB	PND2_IVH_PND2_Control
Sap30	0.924339	-0.159382	0.780946	-0.204089	0.838284	0.996524	Astro CB	PND2_IVH_PND2_Control
Fbxo8	1.70217	0.0650963	0.596784	0.109078	0.91314	0.996876	Astro CB	PND2_IVH_PND2_Control
Cep44	3.64956	0.0449936	0.396807	0.113389	0.909722	0.996876	Astro CB	PND2_IVH_PND2_Control
Asb5	1.88041	0.331404	0.587256	0.564327	0.572532	0.97348	Astro CB	PND2_IVH_PND2_Control
Spcs3	1.65851	-0.267136	0.595596	-0.448519	0.653779	0.98713	Astro CB	PND2_IVH_PND2_Control
Aga	5.60141	0.271828	0.327952	0.828865	0.407181	0.960648	Astro CB	PND2_IVH_PND2_Control
Vegfc	1.95733	-0.0443241	0.535978	-0.0826977	0.934092	0.996876	Astro CB	PND2_IVH_PND2_Control
Wdr17	3.03273	0.197923	0.493292	0.40123	0.688251	0.991537	Astro CB	PND2_IVH_PND2_Control
Adam21	0.575881	-1.06816	0.981092	-1.08875	0.276265	0.954448	Astro CB	PND2_IVH_PND2_Control
Gpm6a	171.996	0.151842	0.101865	1.49062	0.136062	0.924824	Astro CB	PND2_IVH_PND2_Control
Cdkn2aip	1.60666	-0.340871	0.628637	-0.542239	0.587654	0.978135	Astro CB	PND2_IVH_PND2_Control
Neil3	2.26975	-0.0546418	0.521943	-0.104689	0.916623	0.996876	Astro CB	PND2_IVH_PND2_Control
Dctd	2.80333	-0.741717	0.477333	-1.55388	0.120214	0.913082	Astro CB	PND2_IVH_PND2_Control
Tenm3	80.9397	0.241165	0.125902	1.9155	0.0554287	0.878774	Astro CB	PND2_IVH_PND2_Control
Ing2	2.40949	-0.127909	0.479343	-0.266843	0.78959	0.996524	Astro CB	PND2_IVH_PND2_Control
Wwc2	12.6933	-0.0863047	0.224355	-0.384679	0.700475	0.992043	Astro CB	PND2_IVH_PND2_Control
Casp3	1.33983	0.382638	0.656907	0.582484	0.560241	0.971016	Astro CB	PND2_IVH_PND2_Control
Primpol	0.740068	-1.02848	0.85773	-1.19908	0.230498	0.943223	Astro CB	PND2_IVH_PND2_Control
Cenpu	1.61988	-0.492712	0.631289	-0.780485	0.435105	0.960648	Astro CB	PND2_IVH_PND2_Control
Rwdd4	2.68224	-0.162265	0.453273	-0.357985	0.720354	0.994801	Astro CB	PND2_IVH_PND2_Control
Stox2	45.0033	0.192756	0.132616	1.45349	0.146086	0.926888	Astro CB	PND2_IVH_PND2_Control
Gramd2b	5.3585	-0.170896	0.339099	-0.50397	0.614282	0.982685	Astro CB	PND2_IVH_PND2_Control
Aldh7a1	4.45694	-0.542896	0.368332	-1.47393	0.1405	0.924824	Astro CB	PND2_IVH_PND2_Control
Slc12a2	6.48401	-0.331932	0.323124	-1.02726	0.304298	0.960648	Astro CB	PND2_IVH_PND2_Control
Marchf3	37.0946	0.27991	0.148743	1.88184	0.0598575	0.885293	Astro CB	PND2_IVH_PND2_Control
LOC100174910	5.561	-0.0832655	0.327681	-0.254105	0.799414	0.996524	Astro CB	PND2_IVH_PND2_Control
Lmnb1	7.46955	-0.0311029	0.290451	-0.107085	0.914722	0.996876	Astro CB	PND2_IVH_PND2_Control
Dtwd2	2.57178	-0.516275	0.473694	-1.08989	0.27576	0.95304	Astro CB	PND2_IVH_PND2_Control
Stk32a	36.9266	0.0433879	0.154047	0.281654	0.778209	0.996524	Astro CB	PND2_IVH_PND2_Control
Dmxl1	31.9938	0.158506	0.151184	1.04843	0.294442	0.958674	Astro CB	PND2_IVH_PND2_Control
Fbn2	3.36384	1.4567	0.467177	3.1181	0.00182023	0.727762	Astro CB	PND2_IVH_PND2_Control
Zmat2	3.49832	-0.432717	0.43527	-0.994135	0.320157	0.960648	Astro CB	PND2_IVH_PND2_Control
Hsd17b4	6.21876	0.437308	0.320613	1.36397	0.172576	0.926888	Astro CB	PND2_IVH_PND2_Control
Tnfaip8	1.98637	-0.227914	0.565459	-0.40306	0.686904	0.991524	Astro CB	PND2_IVH_PND2_Control
AABR07032097.1	1.54186	1.05243	0.616551	1.70697	0.0878285	0.909771	Astro CB	PND2_IVH_PND2_Control
Megf10	60.7709	-0.0103639	0.1275	-0.0812853	0.935215	0.996876	Astro CB	PND2_IVH_PND2_Control
Slc25a46	3.56093	-0.27355	0.407471	-0.671335	0.502007	0.964594	Astro CB	PND2_IVH_PND2_Control
Srfbp1	3.69096	-0.372323	0.409391	-0.909457	0.363109	0.960648	Astro CB	PND2_IVH_PND2_Control
Sap130	8.46843	-0.0434035	0.270352	-0.160544	0.872452	0.996524	Astro CB	PND2_IVH_PND2_Control
Minar2	3.00483	-0.206904	0.434389	-0.476309	0.633854	0.986706	Astro CB	PND2_IVH_PND2_Control
Ndst1	1.28706	0.0128427	0.678645	0.018924	0.984902	0.999913	Astro CB	PND2_IVH_PND2_Control
Sncaip	79.9965	0.0305645	0.114988	0.265806	0.790389	0.996524	Astro CB	PND2_IVH_PND2_Control
Ammecr1l	6.51079	0.441452	0.310223	1.42302	0.154731	0.926888	Astro CB	PND2_IVH_PND2_Control
Rps14	0.539466	-0.7754	0.965036	-0.803493	0.42169	0.960648	Astro CB	PND2_IVH_PND2_Control
Prrc1	1.67823	0.798901	0.645789	1.23709	0.216053	0.943223	Astro CB	PND2_IVH_PND2_Control
Eif4ebp3	26.1814	-0.296395	0.163016	-1.8182	0.0690338	0.885293	Astro CB	PND2_IVH_PND2_Control
Adamts19	11.1492	0.117771	0.266125	0.442539	0.658099	0.98713	Astro CB	PND2_IVH_PND2_Control
Snx2	9.58032	-0.0160221	0.260366	-0.0615368	0.950932	0.997539	Astro CB	PND2_IVH_PND2_Control
Cndp2	0.747313	0.696192	0.966458	0.720354	0.471307	0.963955	Astro CB	PND2_IVH_PND2_Control
Csnk1g3	20.2763	0.247163	0.180326	1.37064	0.170487	0.926888	Astro CB	PND2_IVH_PND2_Control
LOC102549410	0.875802	-0.117823	0.767248	-0.153565	0.877952	0.996524	Astro CB	PND2_IVH_PND2_Control
Pdgfrb	3.49927	-0.684335	0.423349	-1.61648	0.105991	0.913082	Astro CB	PND2_IVH_PND2_Control
Wdr33	10.8855	0.250824	0.241985	1.03653	0.299956	0.960396	Astro CB	PND2_IVH_PND2_Control
Cables1	9.10654	0.14707	0.275418	0.533987	0.593351	0.980273	Astro CB	PND2_IVH_PND2_Control
Sra1	0.792552	-0.834039	0.842843	-0.989554	0.322392	0.960648	Astro CB	PND2_IVH_PND2_Control
Pcdh1	0.601683	0.302728	0.905116	0.334464	0.73803	0.9951	Astro CB	PND2_IVH_PND2_Control
Tmem241	6.64373	0.133175	0.300389	0.443344	0.657517	0.98713	Astro CB	PND2_IVH_PND2_Control
Snx24	21.5266	0.0361901	0.176949	0.204523	0.837945	0.996524	Astro CB	PND2_IVH_PND2_Control
Apbb3	3.12516	-0.420666	0.464027	-0.906556	0.364642	0.960648	Astro CB	PND2_IVH_PND2_Control
Ppic	1.86275	0.00356241	0.564265	0.00631336	0.994963	0.999958	Astro CB	PND2_IVH_PND2_Control
Abhd3	8.34413	-0.0602791	0.270652	-0.222718	0.823755	0.996524	Astro CB	PND2_IVH_PND2_Control
Cep120	10.5717	0.124096	0.244735	0.50706	0.612112	0.982685	Astro CB	PND2_IVH_PND2_Control
Dele1	1.35924	0.261425	0.641888	0.407276	0.683806	0.991493	Astro CB	PND2_IVH_PND2_Control
Chsy3	9.03443	-0.419001	0.265962	-1.57541	0.115161	0.913082	Astro CB	PND2_IVH_PND2_Control
Isoc1	1.34182	0.128959	0.613273	0.21028	0.833449	0.996524	Astro CB	PND2_IVH_PND2_Control
Mib1	19.7074	0.310316	0.181709	1.70777	0.0876798	0.909771	Astro CB	PND2_IVH_PND2_Control
Zfp608	31.6446	0.240992	0.151635	1.58929	0.111995	0.913082	Astro CB	PND2_IVH_PND2_Control
Rbm22	2.38267	-0.664534	0.486153	-1.36692	0.171649	0.926888	Astro CB	PND2_IVH_PND2_Control
Phax	3.33566	-1.06366	0.462421	-2.3002	0.021437	0.805501	Astro CB	PND2_IVH_PND2_Control
Ttr	1.9321	-1.30187	0.669358	-1.94496	0.0517802	0.878774	Astro CB	PND2_IVH_PND2_Control
Ttc39c	7.67495	0.0218461	0.288127	0.0758209	0.939562	0.996876	Astro CB	PND2_IVH_PND2_Control
Lars1	9.40217	-0.132584	0.26577	-0.498868	0.617872	0.983817	Astro CB	PND2_IVH_PND2_Control
Snrpd1	4.55435	0.083524	0.359145	0.232564	0.8161	0.996524	Astro CB	PND2_IVH_PND2_Control
Grpel2	1.75019	0.0956406	0.602384	0.15877	0.87385	0.996524	Astro CB	PND2_IVH_PND2_Control
Asxl3	5.15381	-0.155413	0.348808	-0.445556	0.655918	0.98713	Astro CB	PND2_IVH_PND2_Control
Dctn4	9.30076	0.484568	0.262172	1.84829	0.0645611	0.885293	Astro CB	PND2_IVH_PND2_Control
Colec12	2.29601	-1.34273	0.613579	-2.18836	0.0286433	0.875848	Astro CB	PND2_IVH_PND2_Control
Garem1	8.00643	-0.0575581	0.282956	-0.203417	0.838809	0.996524	Astro CB	PND2_IVH_PND2_Control
Slc26a2	0.961333	0.370712	0.815128	0.45479	0.649261	0.98713	Astro CB	PND2_IVH_PND2_Control
Rock1	22.3394	-0.118993	0.179151	-0.664204	0.50656	0.964594	Astro CB	PND2_IVH_PND2_Control
Pcdhga5	39.6624	0.291568	0.138895	2.0992	0.0357993	0.878774	Astro CB	PND2_IVH_PND2_Control
Cdh2	53.2124	0.149483	0.126556	1.18116	0.237541	0.943223	Astro CB	PND2_IVH_PND2_Control
Zfp521	22.532	-0.159905	0.180104	-0.887849	0.374622	0.960648	Astro CB	PND2_IVH_PND2_Control
Trappc8	11.5639	0.248073	0.240754	1.0304	0.302822	0.960446	Astro CB	PND2_IVH_PND2_Control
Dpysl3	44.3481	-0.127632	0.132128	-0.96597	0.334059	0.960648	Astro CB	PND2_IVH_PND2_Control
Pggt1b	11.5635	0.0123378	0.260921	0.0472858	0.962285	0.997928	Astro CB	PND2_IVH_PND2_Control
Jakmip2	26.3689	-0.0249609	0.163627	-0.152548	0.878755	0.996524	Astro CB	PND2_IVH_PND2_Control
MGC116121	3.01908	0.167657	0.424931	0.394551	0.693174	0.992043	Astro CB	PND2_IVH_PND2_Control
AABR07031480.1	5.06817	-0.370062	0.363831	-1.01712	0.309094	0.960648	Astro CB	PND2_IVH_PND2_Control
Tubb6	0.397259	-0.33727	1.20448	-0.280014	0.779467	0.996524	Astro CB	PND2_IVH_PND2_Control
Afg3l2	6.90213	0.6412	0.322748	1.98669	0.0469572	0.878774	Astro CB	PND2_IVH_PND2_Control
Ccdc112	4.23981	0.00417829	0.396756	0.0105312	0.991598	0.999958	Astro CB	PND2_IVH_PND2_Control
Prelid3a	3.20075	-0.626412	0.442822	-1.41459	0.157188	0.926888	Astro CB	PND2_IVH_PND2_Control
Kcnn2	8.81411	0.404085	0.292822	1.37997	0.167597	0.926888	Astro CB	PND2_IVH_PND2_Control
Tmed7	2.0009	0.0893069	0.600621	0.148691	0.881797	0.996524	Astro CB	PND2_IVH_PND2_Control
Ss18	7.39575	-0.414891	0.293908	-1.41163	0.158058	0.926888	Astro CB	PND2_IVH_PND2_Control
Zfp136	0.877977	-0.341735	0.783763	-0.436018	0.662823	0.98713	Astro CB	PND2_IVH_PND2_Control
Eif1a	1.92689	1.2122	0.648461	1.86935	0.0615736	0.885293	Astro CB	PND2_IVH_PND2_Control
Nol4	6.88386	0.444134	0.337192	1.31716	0.187786	0.928747	Astro CB	PND2_IVH_PND2_Control
Hmgxb3	7.16918	-0.581534	0.294061	-1.9776	0.0479743	0.878774	Astro CB	PND2_IVH_PND2_Control
Wdr36	9.94684	-0.1308	0.2563	-0.510342	0.609812	0.982685	Astro CB	PND2_IVH_PND2_Control
Cep192	10.4183	-0.0493725	0.252329	-0.195667	0.84487	0.996524	Astro CB	PND2_IVH_PND2_Control
Rit2	6.82088	-0.320368	0.309999	-1.03345	0.301393	0.960396	Astro CB	PND2_IVH_PND2_Control
Fgf1	0.740354	0.0446601	0.854944	0.0522374	0.95834	0.997539	Astro CB	PND2_IVH_PND2_Control
Cdo1	2.85417	-0.212606	0.436453	-0.487122	0.626172	0.986028	Astro CB	PND2_IVH_PND2_Control
Rbbp8	10.2973	-0.175797	0.250456	-0.701909	0.482736	0.964522	Astro CB	PND2_IVH_PND2_Control
Rmc1	3.01145	0.126193	0.456291	0.276563	0.782116	0.996524	Astro CB	PND2_IVH_PND2_Control
Zfp397	11.2488	-0.0345451	0.241462	-0.143066	0.886238	0.996524	Astro CB	PND2_IVH_PND2_Control
Zscan30	2.70883	-0.00933953	0.461775	-0.0202253	0.983864	0.999913	Astro CB	PND2_IVH_PND2_Control
Greb1l	39.2338	0.0546458	0.143853	0.379872	0.70404	0.992043	Astro CB	PND2_IVH_PND2_Control
Rbm27	8.60591	-0.152576	0.272179	-0.560571	0.57509	0.97348	Astro CB	PND2_IVH_PND2_Control
Zfp35	0.667365	0.98161	1.0491	0.93567	0.349443	0.960648	Astro CB	PND2_IVH_PND2_Control
Zfp24	3.21879	0.339008	0.437803	0.774339	0.43873	0.960648	Astro CB	PND2_IVH_PND2_Control
LOC103694176	0.595965	0.618447	0.967241	0.639392	0.522568	0.964594	Astro CB	PND2_IVH_PND2_Control
Npc1	2.76396	0.0842435	0.467145	0.180337	0.856888	0.996524	Astro CB	PND2_IVH_PND2_Control
Esco1	12.0103	0.0119674	0.226325	0.0528769	0.95783	0.997539	Astro CB	PND2_IVH_PND2_Control
Fem1c	4.1292	0.409195	0.38612	1.05976	0.289253	0.957496	Astro CB	PND2_IVH_PND2_Control
Spire1	14.8042	0.148256	0.208521	0.710988	0.477092	0.964522	Astro CB	PND2_IVH_PND2_Control
Apc	22.902	0.14469	0.171754	0.842427	0.399549	0.960648	Astro CB	PND2_IVH_PND2_Control
LOC103690064	4.21993	0.0165841	0.371101	0.0446888	0.964355	0.998295	Astro CB	PND2_IVH_PND2_Control
Csnk1a1	37.3918	-0.114477	0.14127	-0.810339	0.417745	0.960648	Astro CB	PND2_IVH_PND2_Control
Ercc3	1.477	-0.411894	0.621191	-0.663071	0.507285	0.964594	Astro CB	PND2_IVH_PND2_Control
Dnajc18	6.85649	0.134134	0.302251	0.443782	0.6572	0.98713	Astro CB	PND2_IVH_PND2_Control
Mbd2	6.0629	-0.0563949	0.316836	-0.177994	0.858728	0.996524	Astro CB	PND2_IVH_PND2_Control
Pcyox1l	0.680008	0.0598348	0.944859	0.0633266	0.949506	0.997539	Astro CB	PND2_IVH_PND2_Control
Ldlrad4	9.67738	-0.152918	0.295445	-0.517585	0.604748	0.982355	Astro CB	PND2_IVH_PND2_Control
Mcc	56.4515	0.117353	0.122616	0.957078	0.338528	0.960648	Astro CB	PND2_IVH_PND2_Control
Osbpl1a	17.2899	-0.326202	0.19405	-1.68102	0.0927591	0.909771	Astro CB	PND2_IVH_PND2_Control
Fam210a	3.92968	0.0436687	0.395447	0.110429	0.912069	0.996876	Astro CB	PND2_IVH_PND2_Control
Rnmt	2.9482	-0.556456	0.432158	-1.28762	0.197878	0.931577	Astro CB	PND2_IVH_PND2_Control
Etf1	4.84788	0.138281	0.360652	0.38342	0.701409	0.992043	Astro CB	PND2_IVH_PND2_Control
Impact	7.10566	0.34984	0.292796	1.19483	0.232155	0.943223	Astro CB	PND2_IVH_PND2_Control
Ythdc2	9.55506	-0.161998	0.257405	-0.62935	0.52912	0.965256	Astro CB	PND2_IVH_PND2_Control
Tcof1	1.44802	0.274084	0.59978	0.456974	0.64769	0.98713	Astro CB	PND2_IVH_PND2_Control
Hspa9	5.33953	-0.256293	0.332157	-0.771603	0.44035	0.960648	Astro CB	PND2_IVH_PND2_Control
Lvrn	1.00214	-0.822928	0.814308	-1.01058	0.312215	0.960648	Astro CB	PND2_IVH_PND2_Control
Sh3tc2	0.920883	0.0881074	0.802959	0.109728	0.912625	0.996876	Astro CB	PND2_IVH_PND2_Control
Pura	5.80125	-0.456964	0.334732	-1.36517	0.172201	0.926888	Astro CB	PND2_IVH_PND2_Control
Ctnna1	17.0071	-0.0844599	0.194561	-0.434104	0.664213	0.987241	Astro CB	PND2_IVH_PND2_Control
Atg12	2.58915	-0.0975718	0.462312	-0.211052	0.832847	0.996524	Astro CB	PND2_IVH_PND2_Control
Ap3s1	6.2449	0.315632	0.319854	0.986798	0.323741	0.960648	Astro CB	PND2_IVH_PND2_Control
Lrrtm2	0.630656	2.19091	1.18944	1.84197	0.0654795	0.885293	Astro CB	PND2_IVH_PND2_Control
Reep5	3.53068	0.132979	0.425843	0.312271	0.754835	0.995393	Astro CB	PND2_IVH_PND2_Control
Sema6a	112.417	-0.068426	0.106329	-0.643531	0.51988	0.964594	Astro CB	PND2_IVH_PND2_Control
Nme5	1.04619	0.474023	0.786635	0.602596	0.546778	0.966708	Astro CB	PND2_IVH_PND2_Control
Sil1	5.93853	0.14852	0.317939	0.467134	0.640404	0.98713	Astro CB	PND2_IVH_PND2_Control
Tcerg1	30.8264	-0.0224842	0.156052	-0.144082	0.885436	0.996524	Astro CB	PND2_IVH_PND2_Control
Taf7	2.86785	-0.246127	0.437409	-0.562693	0.573644	0.97348	Astro CB	PND2_IVH_PND2_Control
Psd2	3.38003	0.175998	0.421276	0.417772	0.676114	0.989754	Astro CB	PND2_IVH_PND2_Control
Pik3c3	4.62517	-0.0120411	0.355785	-0.0338439	0.973002	0.999231	Astro CB	PND2_IVH_PND2_Control
Kctd1	7.81116	0.329027	0.292504	1.12486	0.260648	0.949789	Astro CB	PND2_IVH_PND2_Control
Gnal	1.03738	0.015644	0.727462	0.0215049	0.982843	0.999913	Astro CB	PND2_IVH_PND2_Control
Ppp2r2b	36.6826	0.217786	0.144417	1.50804	0.131545	0.924524	Astro CB	PND2_IVH_PND2_Control
Mppe1	0.928622	0.601313	0.764909	0.786123	0.431795	0.960648	Astro CB	PND2_IVH_PND2_Control
Mex3c	3.88342	-0.460546	0.384736	-1.19704	0.231289	0.943223	Astro CB	PND2_IVH_PND2_Control
Matr3	19.5369	0.0564468	0.183889	0.306961	0.758873	0.995393	Astro CB	PND2_IVH_PND2_Control
Dcc	25.1057	0.425363	0.199067	2.13678	0.0326155	0.878774	Astro CB	PND2_IVH_PND2_Control
Bin1	5.07321	0.372973	0.350653	1.06365	0.287486	0.957496	Astro CB	PND2_IVH_PND2_Control
Ube2d2	15.1869	0.242947	0.206677	1.17549	0.239798	0.943223	Astro CB	PND2_IVH_PND2_Control
Brd8	8.21013	0.172206	0.272155	0.63275	0.526897	0.965256	Astro CB	PND2_IVH_PND2_Control
Smad4	6.11482	-0.176522	0.31377	-0.562584	0.573718	0.97348	Astro CB	PND2_IVH_PND2_Control
Cmc4	0.764661	-0.206316	0.824233	-0.250313	0.802345	0.996524	Astro CB	PND2_IVH_PND2_Control
Fundc2	1.47457	0.140911	0.649857	0.216834	0.828338	0.996524	Astro CB	PND2_IVH_PND2_Control
Fech	3.43413	0.201323	0.452956	0.444464	0.656707	0.98713	Astro CB	PND2_IVH_PND2_Control
Mro	0.674603	-0.80628	0.894323	-0.901553	0.367294	0.960648	Astro CB	PND2_IVH_PND2_Control
Paip2	9.47467	-0.0975589	0.262699	-0.371372	0.710361	0.993022	Astro CB	PND2_IVH_PND2_Control
B4galt6	6.44473	-0.315845	0.310944	-1.01576	0.309743	0.960648	Astro CB	PND2_IVH_PND2_Control
Slc23a1	1.0824	1.35232	0.762397	1.77377	0.0761009	0.896028	Astro CB	PND2_IVH_PND2_Control
Celf4	2.83412	1.68588	1.10996	1.51886	0.128797	0.923115	Astro CB	PND2_IVH_PND2_Control
Nars1	3.08472	-0.484427	0.464387	-1.04315	0.296878	0.959441	Astro CB	PND2_IVH_PND2_Control
Commd10	6.19564	-0.0574902	0.310434	-0.185193	0.853078	0.996524	Astro CB	PND2_IVH_PND2_Control
Aqp4	7.61487	0.050045	0.306624	0.163213	0.870351	0.996524	Astro CB	PND2_IVH_PND2_Control
Riok3	12.2235	-0.250133	0.22759	-1.09905	0.271746	0.951836	Astro CB	PND2_IVH_PND2_Control
Ino80c	0.68547	-0.236371	0.875527	-0.269976	0.787179	0.996524	Astro CB	PND2_IVH_PND2_Control
Dym	9.11397	0.0762742	0.26563	0.287144	0.774002	0.996524	Astro CB	PND2_IVH_PND2_Control
Stard4	0.798733	-0.580133	0.8077	-0.718252	0.472602	0.963955	Astro CB	PND2_IVH_PND2_Control
Galnt1	9.48134	0.061849	0.260239	0.237662	0.812143	0.996524	Astro CB	PND2_IVH_PND2_Control
Thoc1	10.0227	-0.158966	0.255585	-0.621971	0.533961	0.965256	Astro CB	PND2_IVH_PND2_Control
Ankrd29	1.57999	-1.08301	0.646159	-1.67607	0.093725	0.909771	Astro CB	PND2_IVH_PND2_Control
LOC361346	5.38037	-0.00840918	0.330711	-0.0254276	0.979714	0.999903	Astro CB	PND2_IVH_PND2_Control
Stard6	1.96738	0.318246	0.551225	0.577344	0.563707	0.971072	Astro CB	PND2_IVH_PND2_Control
Kif20a	2.93895	-1.25102	0.508981	-2.45789	0.0139757	0.78632	Astro CB	PND2_IVH_PND2_Control
Dtna	46.2247	0.128586	0.133783	0.961149	0.336477	0.960648	Astro CB	PND2_IVH_PND2_Control
Poli	1.14706	0.618731	0.713847	0.866755	0.386076	0.960648	Astro CB	PND2_IVH_PND2_Control
Map3k2	11.2211	-0.0848698	0.244029	-0.347785	0.728001	0.994801	Astro CB	PND2_IVH_PND2_Control
Sec11c	1.16537	0.622183	0.716637	0.868198	0.385286	0.960648	Astro CB	PND2_IVH_PND2_Control
Cxxc1	1.07545	0.588386	0.749284	0.785264	0.432299	0.960648	Astro CB	PND2_IVH_PND2_Control
Usp14	6.17456	0.307917	0.33194	0.927627	0.353601	0.960648	Astro CB	PND2_IVH_PND2_Control
Elac1	0.615552	0.236879	0.909734	0.260383	0.794568	0.996524	Astro CB	PND2_IVH_PND2_Control
Zfp532	31.7327	0.10271	0.154789	0.663552	0.506977	0.964594	Astro CB	PND2_IVH_PND2_Control
Smad7	3.25392	-0.528582	0.433371	-1.2197	0.222579	0.943223	Astro CB	PND2_IVH_PND2_Control
AABR07031491.2	19.4905	0.0586729	0.190634	0.307777	0.758252	0.995393	Astro CB	PND2_IVH_PND2_Control
Rpl17	2.7483	-0.612224	0.894483	-0.684445	0.493694	0.964522	Astro CB	PND2_IVH_PND2_Control
Napg	2.3571	0.672879	0.494387	1.36104	0.173502	0.926888	Astro CB	PND2_IVH_PND2_Control
Cdc23	7.13368	0.041168	0.287903	0.142992	0.886296	0.996524	Astro CB	PND2_IVH_PND2_Control
Mapk4	8.29333	1.09794	0.308277	3.56156	0.000368661	0.363758	Astro CB	PND2_IVH_PND2_Control
Taf4b	1.6003	-0.118797	0.612638	-0.193911	0.846246	0.996524	Astro CB	PND2_IVH_PND2_Control
Chst9	15.0183	-0.0191425	0.226645	-0.0844604	0.93269	0.996876	Astro CB	PND2_IVH_PND2_Control
Rprd1a	9.06781	-0.347832	0.277626	-1.25288	0.210249	0.938081	Astro CB	PND2_IVH_PND2_Control
Pfdn1	6.5893	-0.096537	0.306891	-0.314565	0.753092	0.995393	Astro CB	PND2_IVH_PND2_Control
Cystm1	1.03355	0.664973	0.758179	0.877066	0.380451	0.960648	Astro CB	PND2_IVH_PND2_Control
Tcf4	154.323	0.11613	0.108849	1.06689	0.286022	0.957496	Astro CB	PND2_IVH_PND2_Control
Slc39a6	2.31094	-0.29033	0.47261	-0.614312	0.539009	0.965578	Astro CB	PND2_IVH_PND2_Control
Elp2	3.6117	-0.0984043	0.428263	-0.229776	0.818266	0.996524	Astro CB	PND2_IVH_PND2_Control
Cdc25c	2.80445	-1.16979	0.479066	-2.44182	0.0146135	0.78632	Astro CB	PND2_IVH_PND2_Control
Fam13b	23.5029	-0.074257	0.17051	-0.4355	0.6632	0.98713	Astro CB	PND2_IVH_PND2_Control
Fam53c	2.30437	0.455168	0.519726	0.875784	0.381147	0.960648	Astro CB	PND2_IVH_PND2_Control
Nrep	14.1874	0.324266	0.21517	1.50702	0.131806	0.924524	Astro CB	PND2_IVH_PND2_Control
Malt1	2.65013	0.280852	0.485705	0.578237	0.563104	0.971016	Astro CB	PND2_IVH_PND2_Control
Apcdd1	13.0643	0.0540266	0.223332	0.241911	0.808849	0.996524	Astro CB	PND2_IVH_PND2_Control
Kdm3b	10.3812	0.512687	0.271595	1.88769	0.0590679	0.885293	Astro CB	PND2_IVH_PND2_Control
Lman1	4.7263	0.0150105	0.358053	0.0419226	0.96656	0.998393	Astro CB	PND2_IVH_PND2_Control
Ccbe1	10.0839	0.364149	0.26795	1.35902	0.174141	0.926888	Astro CB	PND2_IVH_PND2_Control
Nrg2	2.80126	0.396682	0.467502	0.848515	0.396151	0.960648	Astro CB	PND2_IVH_PND2_Control
Fbxo38	6.59146	0.165552	0.30581	0.541355	0.588263	0.978817	Astro CB	PND2_IVH_PND2_Control
Txnl1	10.2777	0.538433	0.256844	2.09635	0.0360515	0.878774	Astro CB	PND2_IVH_PND2_Control
Zbtb7c	2.16271	-0.047422	0.526025	-0.0901516	0.928167	0.996876	Astro CB	PND2_IVH_PND2_Control
Epb41l4a	9.65664	0.419954	0.255737	1.64213	0.100563	0.909771	Astro CB	PND2_IVH_PND2_Control
Iws1	12.1542	-0.24954	0.2299	-1.08543	0.277733	0.954612	Astro CB	PND2_IVH_PND2_Control
Me2	4.32149	0.0214359	0.386886	0.0554064	0.955815	0.997539	Astro CB	PND2_IVH_PND2_Control
Wdr7	15.6107	-0.0633671	0.203848	-0.310855	0.755911	0.995393	Astro CB	PND2_IVH_PND2_Control
Nr3c1	26.3478	0.147744	0.163021	0.906286	0.364784	0.960648	Astro CB	PND2_IVH_PND2_Control
Hdac3	2.9066	0.820123	0.474775	1.72739	0.0840973	0.904894	Astro CB	PND2_IVH_PND2_Control
Katnal2	1.29209	1.38425	0.686692	2.01582	0.0438186	0.878774	Astro CB	PND2_IVH_PND2_Control
Wdr55	2.83932	0.110052	0.43289	0.254227	0.79932	0.996524	Astro CB	PND2_IVH_PND2_Control
Pias2	24.1243	0.0292933	0.16828	0.174075	0.861807	0.996524	Astro CB	PND2_IVH_PND2_Control
Prelid2	2.40561	-0.441141	0.496573	-0.888371	0.374341	0.960648	Astro CB	PND2_IVH_PND2_Control
Hars1	2.18364	-0.672905	0.515695	-1.30485	0.191944	0.928747	Astro CB	PND2_IVH_PND2_Control
Spata24	1.40837	-0.822056	0.639874	-1.28471	0.198892	0.931577	Astro CB	PND2_IVH_PND2_Control
Nedd4l	51.5449	0.124788	0.130898	0.953316	0.34043	0.960648	Astro CB	PND2_IVH_PND2_Control
Rnf14	9.11953	0.200227	0.262348	0.763213	0.445336	0.960648	Astro CB	PND2_IVH_PND2_Control
Gnpda1	1.11045	0.841446	0.768851	1.09442	0.273771	0.953004	Astro CB	PND2_IVH_PND2_Control
Ndfip1	16.2012	-0.134139	0.219247	-0.611819	0.540657	0.966391	Astro CB	PND2_IVH_PND2_Control
Cxxc5	3.72572	-0.778399	0.409612	-1.90033	0.0573895	0.883405	Astro CB	PND2_IVH_PND2_Control
F8	3.39052	-0.365895	0.415647	-0.880301	0.378697	0.960648	Astro CB	PND2_IVH_PND2_Control
Yipf5	3.35149	-0.465946	0.433096	-1.07585	0.281995	0.956521	Astro CB	PND2_IVH_PND2_Control
Kctd16	17.5096	-0.190014	0.195856	-0.970171	0.331961	0.960648	Astro CB	PND2_IVH_PND2_Control
Arhgap26	11.2735	0.53137	0.254356	2.08908	0.0367007	0.878774	Astro CB	PND2_IVH_PND2_Control
Diaph1	5.82612	-0.146209	0.315136	-0.463954	0.64268	0.98713	Astro CB	PND2_IVH_PND2_Control
Smad2	11.1475	0.0979874	0.239962	0.408345	0.683021	0.991493	Astro CB	PND2_IVH_PND2_Control
Spry4	1.57758	-0.325883	0.624978	-0.52143	0.602067	0.982242	Astro CB	PND2_IVH_PND2_Control
Cep76	1.11964	-3.01561	1.12003	-2.69245	0.00709298	0.769082	Astro CB	PND2_IVH_PND2_Control
Acaa2	1.43802	-1.12673	0.66031	-1.70636	0.0879414	0.909771	Astro CB	PND2_IVH_PND2_Control
Psmg2	5.84966	-0.247971	0.329528	-0.752505	0.451747	0.960694	Astro CB	PND2_IVH_PND2_Control
Ctif	10.1242	0.0406373	0.254963	0.159385	0.873366	0.996524	Astro CB	PND2_IVH_PND2_Control
Ptpn2	6.6498	-0.0023919	0.29863	-0.00800957	0.993609	0.999958	Astro CB	PND2_IVH_PND2_Control
Ier3ip1	5.68595	-0.390451	0.32662	-1.19543	0.231919	0.943223	Astro CB	PND2_IVH_PND2_Control
Fhod3	4.5052	-1.17221	0.386607	-3.03204	0.00242909	0.727762	Astro CB	PND2_IVH_PND2_Control
Impa2	0.622635	0.453296	0.925398	0.489839	0.624248	0.986028	Astro CB	PND2_IVH_PND2_Control
RGD1308601	6.14359	-0.154178	0.309956	-0.49742	0.618893	0.983817	Astro CB	PND2_IVH_PND2_Control
Ccdc68	7.64932	-0.027992	0.284616	-0.0983502	0.921654	0.996876	Astro CB	PND2_IVH_PND2_Control
Tpgs2	4.74091	-0.184136	0.35658	-0.516397	0.605577	0.982619	Astro CB	PND2_IVH_PND2_Control
Rab27b	14.0114	0.0816477	0.215308	0.379214	0.704529	0.992043	Astro CB	PND2_IVH_PND2_Control
Haus1	1.62218	-0.952122	0.66375	-1.43446	0.151441	0.926888	Astro CB	PND2_IVH_PND2_Control
Rnf165	4.51771	0.287859	0.367855	0.782535	0.4339	0.960648	Astro CB	PND2_IVH_PND2_Control
Pcdha5	4.00971	-0.136414	0.409581	-0.333057	0.739091	0.995393	Astro CB	PND2_IVH_PND2_Control
Atp5f1a	5.53996	0.0642582	0.334368	0.192178	0.847603	0.996524	Astro CB	PND2_IVH_PND2_Control
Pstpip2	0.989383	1.0314	0.787463	1.30978	0.19027	0.928747	Astro CB	PND2_IVH_PND2_Control
Epg5	5.20937	0.701072	0.360266	1.94599	0.0516563	0.878774	Astro CB	PND2_IVH_PND2_Control
RGD1562608	18.2306	-0.0287577	0.191867	-0.149883	0.880857	0.996524	Astro CB	PND2_IVH_PND2_Control
Ska1	2.19358	-0.134723	0.491879	-0.273894	0.784166	0.996524	Astro CB	PND2_IVH_PND2_Control
Nfatc1	2.46718	0.702307	0.493554	1.42296	0.154748	0.926888	Astro CB	PND2_IVH_PND2_Control
Slc14a1	1.35685	0.294351	0.652961	0.450794	0.652138	0.98713	Astro CB	PND2_IVH_PND2_Control
Ctdp1	3.11461	-0.281217	0.437226	-0.643184	0.520105	0.964594	Astro CB	PND2_IVH_PND2_Control
Adnp2	2.46109	0.0312851	0.482142	0.0648877	0.948263	0.997539	Astro CB	PND2_IVH_PND2_Control
Pard6g	3.74724	-0.0106521	0.402444	-0.0264686	0.978884	0.999819	Astro CB	PND2_IVH_PND2_Control
Setbp1	61.2232	0.0141489	0.129184	0.109526	0.912786	0.996876	Astro CB	PND2_IVH_PND2_Control
Rbfa	0.430791	0.223057	1.21274	0.183929	0.85407	0.996524	Astro CB	PND2_IVH_PND2_Control
RGD1560212	1.65696	-1.56425	0.678125	-2.30673	0.0210697	0.804853	Astro CB	PND2_IVH_PND2_Control
Tshz1	6.59558	0.2063	0.302887	0.681113	0.4958	0.964522	Astro CB	PND2_IVH_PND2_Control
Ptgr3	1.7015	-0.496965	0.596288	-0.833432	0.404601	0.960648	Astro CB	PND2_IVH_PND2_Control
Zfp516	5.90354	0.286153	0.337397	0.848118	0.396372	0.960648	Astro CB	PND2_IVH_PND2_Control
Dipk1c	2.30183	0.92363	0.546869	1.68894	0.0912302	0.909771	Astro CB	PND2_IVH_PND2_Control
Timm21	1.04963	-2.38274	0.961659	-2.47774	0.0132219	0.78632	Astro CB	PND2_IVH_PND2_Control
Fbxo15	4.10998	0.126209	0.392327	0.321695	0.747684	0.995393	Astro CB	PND2_IVH_PND2_Control
Zfp407	27.4554	0.453225	0.172254	2.63115	0.00850969	0.784435	Astro CB	PND2_IVH_PND2_Control
LOC100359752	0.666485	-0.626231	0.893895	-0.700564	0.483575	0.964522	Astro CB	PND2_IVH_PND2_Control
Atp9b	27.1558	-0.0207788	0.160749	-0.129263	0.89715	0.996876	Astro CB	PND2_IVH_PND2_Control
Dok6	4.03443	0.510914	0.399865	1.27772	0.20135	0.933608	Astro CB	PND2_IVH_PND2_Control
Tmx3	5.08107	0.461018	0.345685	1.33364	0.182322	0.926888	Astro CB	PND2_IVH_PND2_Control
Socs6	2.67015	-0.758747	0.473666	-1.60186	0.109186	0.913082	Astro CB	PND2_IVH_PND2_Control
Zfp236	6.99465	-0.255503	0.299566	-0.852911	0.393709	0.960648	Astro CB	PND2_IVH_PND2_Control
Rttn	7.62123	0.62185	0.286998	2.16674	0.0302545	0.878774	Astro CB	PND2_IVH_PND2_Control
Atxn1l	1.4867	-0.470379	0.629157	-0.747634	0.454681	0.960878	Astro CB	PND2_IVH_PND2_Control
Maf	5.39991	0.522165	0.377838	1.38198	0.166977	0.926888	Astro CB	PND2_IVH_PND2_Control
Psmd7	1.38474	1.25599	0.659591	1.9042	0.0568847	0.879722	Astro CB	PND2_IVH_PND2_Control
Nudt21	3.7315	-0.334161	0.392122	-0.852186	0.394111	0.960648	Astro CB	PND2_IVH_PND2_Control
Zfp612	8.9157	-0.0745514	0.276703	-0.269427	0.787601	0.996524	Astro CB	PND2_IVH_PND2_Control
Gm17720	0.44192	0.367556	1.13599	0.323555	0.746275	0.995393	Astro CB	PND2_IVH_PND2_Control
Pdpr	5.53797	-0.496506	0.326926	-1.51871	0.128835	0.923115	Astro CB	PND2_IVH_PND2_Control
Usb1	0.666821	-0.553386	0.880626	-0.6284	0.529742	0.965256	Astro CB	PND2_IVH_PND2_Control
Zfp319	1.52975	-0.460098	0.604878	-0.760646	0.446868	0.960648	Astro CB	PND2_IVH_PND2_Control
Amfr	5.07196	-0.514413	0.362584	-1.41874	0.155974	0.926888	Astro CB	PND2_IVH_PND2_Control
Scoc	1.33738	-0.308194	0.658247	-0.468205	0.639638	0.98713	Astro CB	PND2_IVH_PND2_Control
Ttc13	5.09951	-0.363361	0.342695	-1.06031	0.289006	0.957496	Astro CB	PND2_IVH_PND2_Control
Cdh13	23.0643	0.31338	0.179143	1.74933	0.0802347	0.898514	Astro CB	PND2_IVH_PND2_Control
Gnao1	45.4546	-0.0924622	0.134706	-0.686402	0.49246	0.964522	Astro CB	PND2_IVH_PND2_Control
Neto2	12.5003	0.0691945	0.225046	0.307468	0.758487	0.995393	Astro CB	PND2_IVH_PND2_Control
Meak7	1.10646	0.583574	0.721503	0.808831	0.418613	0.960648	Astro CB	PND2_IVH_PND2_Control
Egln1	2.84443	-0.0452964	0.449777	-0.100708	0.919782	0.996876	Astro CB	PND2_IVH_PND2_Control
Glg1	13.9435	0.144924	0.215981	0.671004	0.502218	0.964594	Astro CB	PND2_IVH_PND2_Control
Katnb1	1.35037	-0.123132	0.623838	-0.197378	0.843531	0.996524	Astro CB	PND2_IVH_PND2_Control
Samd1	0.973972	0.799139	0.791769	1.00931	0.312826	0.960648	Astro CB	PND2_IVH_PND2_Control
Rnf150	6.77257	0.422307	0.355503	1.18791	0.234867	0.943223	Astro CB	PND2_IVH_PND2_Control
Zc3h18	7.44076	-0.566749	0.289699	-1.95633	0.0504258	0.878774	Astro CB	PND2_IVH_PND2_Control
Nr3c2	6.84345	0.310741	0.333659	0.931312	0.351692	0.960648	Astro CB	PND2_IVH_PND2_Control
Prkaca	1.51134	0.707977	0.644864	1.09787	0.272261	0.951948	Astro CB	PND2_IVH_PND2_Control
Fto	34.4143	0.274384	0.14807	1.85307	0.0638726	0.885293	Astro CB	PND2_IVH_PND2_Control
Dhodh	1.66547	-0.500328	0.594002	-0.842301	0.39962	0.960648	Astro CB	PND2_IVH_PND2_Control
Slc10a7	10.6533	0.194912	0.247533	0.787417	0.431038	0.960648	Astro CB	PND2_IVH_PND2_Control
Anapc10	3.45341	-0.652149	0.432727	-1.50707	0.131794	0.924524	Astro CB	PND2_IVH_PND2_Control
Abce1	8.1594	-0.525651	0.291051	-1.80605	0.070911	0.887917	Astro CB	PND2_IVH_PND2_Control
Tsnax	1.85519	0.479835	0.579261	0.828358	0.407468	0.960648	Astro CB	PND2_IVH_PND2_Control
Nol3	0.33016	0.127006	1.22757	0.103461	0.917597	0.996876	Astro CB	PND2_IVH_PND2_Control
Phaf1	3.57903	-0.373438	0.410152	-0.910487	0.362566	0.960648	Astro CB	PND2_IVH_PND2_Control
Zfp423	33.5561	0.0360183	0.165765	0.217285	0.827986	0.996524	Astro CB	PND2_IVH_PND2_Control
Cmc2	1.12539	1.03355	0.754821	1.36926	0.170918	0.926888	Astro CB	PND2_IVH_PND2_Control
Sntb2	3.31976	-0.20662	0.442543	-0.466892	0.640577	0.98713	Astro CB	PND2_IVH_PND2_Control
Asf1b	0.5613	-2.17551	1.1717	-1.85671	0.0633519	0.885293	Astro CB	PND2_IVH_PND2_Control
Coq9	3.43574	-0.192198	0.424224	-0.453059	0.650506	0.98713	Astro CB	PND2_IVH_PND2_Control
Gfod2	4.09499	0.441167	0.384345	1.14784	0.251034	0.949789	Astro CB	PND2_IVH_PND2_Control
Cenpn	4.04904	-0.10141	0.39341	-0.257772	0.796583	0.996524	Astro CB	PND2_IVH_PND2_Control
Rpgrip1l	12.2542	-0.00228708	0.244992	-0.00933535	0.992552	0.999958	Astro CB	PND2_IVH_PND2_Control
Brme1	3.13007	0.120218	0.431618	0.278529	0.780606	0.996524	Astro CB	PND2_IVH_PND2_Control
Banp	9.30866	-0.198095	0.259362	-0.763779	0.444999	0.960648	Astro CB	PND2_IVH_PND2_Control
Atmin	0.911947	0.00780446	0.736318	0.0105993	0.991543	0.999958	Astro CB	PND2_IVH_PND2_Control
C19h16orf46	1.16719	0.441104	0.806436	0.54698	0.584393	0.977674	Astro CB	PND2_IVH_PND2_Control
Gcsh	1.3542	-0.897926	0.704272	-1.27497	0.202319	0.934536	Astro CB	PND2_IVH_PND2_Control
Cc2d1a	1.77636	-0.707866	0.57657	-1.22772	0.219552	0.943223	Astro CB	PND2_IVH_PND2_Control
Gas8	1.86272	-0.136138	0.536582	-0.253714	0.799717	0.996524	Astro CB	PND2_IVH_PND2_Control
Zfp330	2.00843	0.162958	0.534601	0.304822	0.760502	0.995393	Astro CB	PND2_IVH_PND2_Control
Zfp827	24.2379	0.124297	0.16924	0.734442	0.46268	0.961355	Astro CB	PND2_IVH_PND2_Control
Cmip	21.5064	0.0322992	0.175036	0.184529	0.853599	0.996524	Astro CB	PND2_IVH_PND2_Control
Zfp821	8.81047	0.0181847	0.267216	0.0680526	0.945744	0.997539	Astro CB	PND2_IVH_PND2_Control
Usp10	5.51815	-0.110149	0.340381	-0.323605	0.746237	0.995393	Astro CB	PND2_IVH_PND2_Control
Phkb	27.0116	-0.0974953	0.165433	-0.589335	0.555637	0.969091	Astro CB	PND2_IVH_PND2_Control
Pla2g15	0.594398	-1.37927	1.21027	-1.13965	0.254434	0.949789	Astro CB	PND2_IVH_PND2_Control
Slc35f3	1.6985	1.07974	0.651918	1.65626	0.0976699	0.909771	Astro CB	PND2_IVH_PND2_Control
Arhgap10	5.47315	-0.281504	0.328739	-0.856315	0.391824	0.960648	Astro CB	PND2_IVH_PND2_Control
Acsf3	0.730052	-0.361932	0.847058	-0.427281	0.669175	0.987913	Astro CB	PND2_IVH_PND2_Control
Cog2	5.18647	-0.501624	0.342421	-1.46494	0.142938	0.925858	Astro CB	PND2_IVH_PND2_Control
Gipc1	2.32278	0.271063	0.487158	0.556416	0.577926	0.975436	Astro CB	PND2_IVH_PND2_Control
Agt	1.76266	0.36251	0.574306	0.631215	0.5279	0.965256	Astro CB	PND2_IVH_PND2_Control
Matcap1	0.612348	-0.247464	0.904588	-0.273566	0.784418	0.996524	Astro CB	PND2_IVH_PND2_Control
Mmaa	5.08336	-0.247598	0.354644	-0.69816	0.485077	0.964522	Astro CB	PND2_IVH_PND2_Control
St3gal2	0.914783	0.273641	0.778919	0.351309	0.725357	0.994801	Astro CB	PND2_IVH_PND2_Control
Cdyl2	2.73231	0.0959234	0.452073	0.212186	0.831962	0.996524	Astro CB	PND2_IVH_PND2_Control
Nfat5	24.8144	0.197824	0.169339	1.16821	0.24272	0.945274	Astro CB	PND2_IVH_PND2_Control
Cyba	0.869584	0.0476125	0.801835	0.0593794	0.95265	0.997539	Astro CB	PND2_IVH_PND2_Control
N4bp1	6.09418	0.0603037	0.320969	0.18788	0.850971	0.996524	Astro CB	PND2_IVH_PND2_Control
E2f4	3.82285	0.185875	0.402845	0.461405	0.644508	0.98713	Astro CB	PND2_IVH_PND2_Control
Heatr3	4.55659	1.18765	0.407728	2.91286	0.00358136	0.734585	Astro CB	PND2_IVH_PND2_Control
Ddx19a	2.08883	0.109046	0.512383	0.212821	0.831466	0.996524	Astro CB	PND2_IVH_PND2_Control
Tmem208	2.90674	0.202981	0.425723	0.476791	0.633511	0.986706	Astro CB	PND2_IVH_PND2_Control
Rbmxl1	5.1912	-0.521794	0.336756	-1.54947	0.121268	0.913082	Astro CB	PND2_IVH_PND2_Control
Vps9d1	8.55045	0.316969	0.274271	1.15568	0.247813	0.948106	Astro CB	PND2_IVH_PND2_Control
Irx5	3.52806	-0.0650496	0.412048	-0.157869	0.87456	0.996524	Astro CB	PND2_IVH_PND2_Control
Rfwd3	3.34884	-0.822109	0.426737	-1.9265	0.0540416	0.878774	Astro CB	PND2_IVH_PND2_Control
Nae1	5.12832	-0.294047	0.337752	-0.8706	0.383972	0.960648	Astro CB	PND2_IVH_PND2_Control
C19h1orf198	1.50818	0.215921	0.631583	0.341873	0.732446	0.994801	Astro CB	PND2_IVH_PND2_Control
Zfp276	0.395716	0.00301499	1.13164	0.00266426	0.997874	0.999958	Astro CB	PND2_IVH_PND2_Control
Gab1	21.4213	0.0866484	0.177466	0.488254	0.62537	0.986028	Astro CB	PND2_IVH_PND2_Control
Ddx19b	1.63706	0.219633	0.592857	0.370466	0.711035	0.993456	Astro CB	PND2_IVH_PND2_Control
Fanca	3.16917	-0.204204	0.423483	-0.4822	0.629664	0.986173	Astro CB	PND2_IVH_PND2_Control
Aars1	4.58461	-0.159958	0.360482	-0.443734	0.657235	0.98713	Astro CB	PND2_IVH_PND2_Control
Cnep1r1	7.24542	-0.522524	0.306704	-1.70368	0.0884416	0.909771	Astro CB	PND2_IVH_PND2_Control
Tbc1d9	2.21988	0.369363	0.491633	0.751298	0.452473	0.960751	Astro CB	PND2_IVH_PND2_Control
Fbxo31	1.06847	1.23758	0.838267	1.47636	0.139848	0.924824	Astro CB	PND2_IVH_PND2_Control
Spire2	1.4209	-1.00637	0.667553	-1.50755	0.13167	0.924524	Astro CB	PND2_IVH_PND2_Control
Terb1	1.91091	0.255399	0.539167	0.473692	0.63572	0.986706	Astro CB	PND2_IVH_PND2_Control
Itfg1	13.3256	-0.156203	0.226904	-0.688411	0.491194	0.964522	Astro CB	PND2_IVH_PND2_Control
Vps4a	2.75045	0.334548	0.482897	0.692794	0.488439	0.964522	Astro CB	PND2_IVH_PND2_Control
Ier2	0.564083	-1.38188	1.00893	-1.36964	0.170798	0.926888	Astro CB	PND2_IVH_PND2_Control
Cdt1	0.444901	0.551133	1.13298	0.486444	0.626652	0.986028	Astro CB	PND2_IVH_PND2_Control
Rab4a	0.990906	0.274353	0.795336	0.344953	0.73013	0.994801	Astro CB	PND2_IVH_PND2_Control
Ist1	7.30072	0.599009	0.294862	2.03149	0.0422055	0.878774	Astro CB	PND2_IVH_PND2_Control
Gpt2	5.64484	-0.161485	0.324146	-0.498185	0.618353	0.983817	Astro CB	PND2_IVH_PND2_Control
Fhod1	0.527063	0.230302	0.993846	0.231728	0.816749	0.996524	Astro CB	PND2_IVH_PND2_Control
Zfpm1	1.02159	0.736601	0.889953	0.827685	0.407849	0.960648	Astro CB	PND2_IVH_PND2_Control
Chmp1a	1.49247	-0.0431328	0.606412	-0.0711278	0.943296	0.997539	Astro CB	PND2_IVH_PND2_Control
Adgrl1	4.49679	0.226602	0.370392	0.611791	0.540676	0.966391	Astro CB	PND2_IVH_PND2_Control
Lrrc29	5.96968	0.545217	0.33015	1.65142	0.0986526	0.909771	Astro CB	PND2_IVH_PND2_Control
Exoc8	0.481883	-0.686965	1.07063	-0.641643	0.521105	0.964594	Astro CB	PND2_IVH_PND2_Control
Setsip	0.454735	1.00044	1.04466	0.957664	0.338232	0.960648	Astro CB	PND2_IVH_PND2_Control
Kars1	2.21359	0.482992	0.50846	0.949912	0.342157	0.960648	Astro CB	PND2_IVH_PND2_Control
Cibar2	0.541668	-0.566078	1.07218	-0.52797	0.59752	0.980273	Astro CB	PND2_IVH_PND2_Control
Orc6	2.02957	-0.16313	0.548249	-0.297548	0.766048	0.995393	Astro CB	PND2_IVH_PND2_Control
Rhou	0.542846	1.90484	1.18678	1.60505	0.108483	0.913082	Astro CB	PND2_IVH_PND2_Control
Ednra	3.96736	-0.150783	0.384006	-0.392657	0.694573	0.992043	Astro CB	PND2_IVH_PND2_Control
Vps35	5.32558	0.363351	0.349598	1.03934	0.298647	0.959837	Astro CB	PND2_IVH_PND2_Control
Terf2ip	0.603289	-1.50315	1.03614	-1.45071	0.14686	0.926888	Astro CB	PND2_IVH_PND2_Control
Spata33	1.37772	-0.48765	0.641571	-0.760087	0.447202	0.960648	Astro CB	PND2_IVH_PND2_Control
Cog8	1.00995	-0.111996	0.764968	-0.146406	0.883601	0.996524	Astro CB	PND2_IVH_PND2_Control
Nip7	0.971531	-1.31986	0.841273	-1.56888	0.116675	0.913082	Astro CB	PND2_IVH_PND2_Control
Cdk10	7.13041	-0.357728	0.295759	-1.20952	0.226462	0.943223	Astro CB	PND2_IVH_PND2_Control
Lrrc36	0.643618	0.812479	0.974737	0.833537	0.404542	0.960648	Astro CB	PND2_IVH_PND2_Control
Mri1	0.834163	0.539682	0.838035	0.643986	0.519585	0.964594	Astro CB	PND2_IVH_PND2_Control
Cotl1	1.57	-0.939896	0.611808	-1.53626	0.124474	0.918046	Astro CB	PND2_IVH_PND2_Control
Inpp4b	3.29827	0.142895	0.878422	0.162673	0.870776	0.996524	Astro CB	PND2_IVH_PND2_Control
Arv1	3.68444	0.112361	0.392198	0.286491	0.774502	0.996524	Astro CB	PND2_IVH_PND2_Control
Acd	1.38112	-0.15717	0.643601	-0.244204	0.807073	0.996524	Astro CB	PND2_IVH_PND2_Control
Cdh8	44.362	-0.344438	0.155165	-2.21982	0.0264308	0.855057	Astro CB	PND2_IVH_PND2_Control
Smad1	7.39037	-0.1292	0.294068	-0.439353	0.660405	0.98713	Astro CB	PND2_IVH_PND2_Control
Spata2L	0.601463	1.01159	1.02374	0.988137	0.323086	0.960648	Astro CB	PND2_IVH_PND2_Control
C19h1orf131	4.7537	-0.13152	0.352487	-0.37312	0.709059	0.993022	Astro CB	PND2_IVH_PND2_Control
Zdhhc1	2.4426	0.238922	0.459664	0.519775	0.60322	0.982242	Astro CB	PND2_IVH_PND2_Control
Enkd1	1.77016	-1.12884	0.621632	-1.81594	0.0693803	0.885293	Astro CB	PND2_IVH_PND2_Control
Gnpat	3.24804	-0.507479	0.432942	-1.17216	0.241131	0.943223	Astro CB	PND2_IVH_PND2_Control
Brd7	13.6385	-0.00142184	0.21956	-0.00647586	0.994833	0.999958	Astro CB	PND2_IVH_PND2_Control
Gabarapl3	1.16739	-0.378366	0.686486	-0.551164	0.581521	0.977377	Astro CB	PND2_IVH_PND2_Control
Taf5l	0.895679	-0.971805	0.837684	-1.16011	0.246004	0.945631	Astro CB	PND2_IVH_PND2_Control
Sprtn	1.05412	-0.503489	0.78208	-0.643781	0.519717	0.964594	Astro CB	PND2_IVH_PND2_Control
Nfix	25.9659	-0.0878072	0.164828	-0.53272	0.594227	0.980273	Astro CB	PND2_IVH_PND2_Control
Urb2	0.622297	0.479486	0.896031	0.535122	0.592566	0.980192	Astro CB	PND2_IVH_PND2_Control
Tango6	6.72263	0.270817	0.304185	0.890304	0.373303	0.960648	Astro CB	PND2_IVH_PND2_Control
Bcar1	1.47823	0.381487	0.611797	0.623552	0.532922	0.965256	Astro CB	PND2_IVH_PND2_Control
Csnk2a2	12.2663	0.287304	0.229404	1.2524	0.210426	0.938081	Astro CB	PND2_IVH_PND2_Control
Nutf2	2.1868	-0.0752253	0.499212	-0.150688	0.880222	0.996524	Astro CB	PND2_IVH_PND2_Control
Adat1	2.44258	-0.598782	0.485014	-1.23457	0.216992	0.943223	Astro CB	PND2_IVH_PND2_Control
Cbfb	13.2979	0.0731999	0.22705	0.322395	0.747153	0.995393	Astro CB	PND2_IVH_PND2_Control
Edc4	1.48117	0.353673	0.637035	0.555186	0.578768	0.976021	Astro CB	PND2_IVH_PND2_Control
Chtf8	2.44487	-0.506627	0.479266	-1.05709	0.290471	0.957496	Astro CB	PND2_IVH_PND2_Control
Adamts18	44.8983	0.0990815	0.154001	0.643381	0.519977	0.964594	Astro CB	PND2_IVH_PND2_Control
Nqo1	1.24308	0.455825	0.683324	0.667071	0.504727	0.964594	Astro CB	PND2_IVH_PND2_Control
Trmt1	1.75536	-0.6748	0.587545	-1.14851	0.250759	0.949789	Astro CB	PND2_IVH_PND2_Control
Pskh1	1.65487	-0.647541	0.696462	-0.929757	0.352497	0.960648	Astro CB	PND2_IVH_PND2_Control
Nob1	3.71382	-0.623576	0.406676	-1.53335	0.12519	0.918403	Astro CB	PND2_IVH_PND2_Control
Utp4	2.72347	-0.0401242	0.46948	-0.0854652	0.931892	0.996876	Astro CB	PND2_IVH_PND2_Control
Ankrd11	29.3881	0.122031	0.156517	0.779668	0.435586	0.960648	Astro CB	PND2_IVH_PND2_Control
Abcb10	0.758329	0.697104	0.895138	0.778767	0.436117	0.960648	Astro CB	PND2_IVH_PND2_Control
Wwp2	7.75372	-0.236341	0.288442	-0.819369	0.412576	0.960648	Astro CB	PND2_IVH_PND2_Control
Man2b1	2.80757	0.768802	0.449604	1.70995	0.0872747	0.909771	Astro CB	PND2_IVH_PND2_Control
Rspry1	5.69937	-0.368871	0.320717	-1.15015	0.250084	0.949789	Astro CB	PND2_IVH_PND2_Control
Necab2	0.40757	0.957368	1.19409	0.801753	0.422696	0.960648	Astro CB	PND2_IVH_PND2_Control
Psme3ip1	2.54478	-0.0235904	0.475934	-0.0495665	0.960468	0.99772	Astro CB	PND2_IVH_PND2_Control
Lcat	2.86729	-0.207975	0.445656	-0.466672	0.640735	0.98713	Astro CB	PND2_IVH_PND2_Control
Large1	19.4195	-0.0406851	0.183102	-0.222199	0.824159	0.996524	Astro CB	PND2_IVH_PND2_Control
Slc12a4	6.33372	0.0782814	0.312174	0.250762	0.801998	0.996524	Astro CB	PND2_IVH_PND2_Control
Sipa1l2	2.08851	0.387988	0.533992	0.72658	0.467484	0.963621	Astro CB	PND2_IVH_PND2_Control
Nacc1	2.01299	-0.421189	0.555528	-0.758177	0.448345	0.960648	Astro CB	PND2_IVH_PND2_Control
Nanos3	0.549123	0.513464	1.14105	0.449991	0.652717	0.98713	Astro CB	PND2_IVH_PND2_Control
Mlycd	1.18307	-2.40042	0.851202	-2.82003	0.00480186	0.734585	Astro CB	PND2_IVH_PND2_Control
Atp6v0d1	3.77135	-0.606084	0.396032	-1.53039	0.12592	0.92102	Astro CB	PND2_IVH_PND2_Control
Otud4	6.81193	0.370573	0.312376	1.1863	0.235502	0.943223	Astro CB	PND2_IVH_PND2_Control
Cyld	3.9257	0.473187	0.382959	1.23561	0.216604	0.943223	Astro CB	PND2_IVH_PND2_Control
Syce1l	0.429479	-1.26665	1.21777	-1.04014	0.298277	0.959837	Astro CB	PND2_IVH_PND2_Control
Wdr83	0.814402	-0.806691	0.844309	-0.955446	0.339352	0.960648	Astro CB	PND2_IVH_PND2_Control
Zdhhc7	2.82539	0.119513	0.445508	0.268263	0.788497	0.996524	Astro CB	PND2_IVH_PND2_Control
Fbxw9	1.0692	0.105522	0.728182	0.144912	0.884781	0.996524	Astro CB	PND2_IVH_PND2_Control
Zfp1	3.44109	0.357081	0.418687	0.852861	0.393736	0.960648	Astro CB	PND2_IVH_PND2_Control
Nkd1	5.56448	0.247416	0.322063	0.768221	0.442356	0.960648	Astro CB	PND2_IVH_PND2_Control
Ranbp10	7.32645	0.397999	0.288963	1.37733	0.168409	0.926888	Astro CB	PND2_IVH_PND2_Control
Tnpo2	2.72163	0.845666	0.4682	1.8062	0.0708865	0.887917	Astro CB	PND2_IVH_PND2_Control
Slc7a6	1.57585	-0.145885	0.596052	-0.244752	0.806648	0.996524	Astro CB	PND2_IVH_PND2_Control
Tsnaxip1	0.366956	-0.276545	1.21663	-0.227304	0.820187	0.996524	Astro CB	PND2_IVH_PND2_Control
Slc7a6os	0.83879	0.537363	0.84739	0.634139	0.52599	0.964853	Astro CB	PND2_IVH_PND2_Control
Cnot1	16.3301	-0.161717	0.197842	-0.817407	0.413696	0.960648	Astro CB	PND2_IVH_PND2_Control
Cenpt	1.72025	-0.500908	0.561673	-0.891814	0.372493	0.960648	Astro CB	PND2_IVH_PND2_Control
Pard3	47.3078	0.261454	0.131001	1.99582	0.0459534	0.878774	Astro CB	PND2_IVH_PND2_Control
Hydin	2.11616	0.237013	0.4965	0.477367	0.633101	0.986706	Astro CB	PND2_IVH_PND2_Control
Tk2	1.11258	-0.528586	0.691951	-0.763907	0.444923	0.960648	Astro CB	PND2_IVH_PND2_Control
Dhx38	0.557994	0.800439	1.1486	0.696882	0.485877	0.964522	Astro CB	PND2_IVH_PND2_Control
Prmt7	5.90925	-0.0624706	0.321541	-0.194285	0.845952	0.996524	Astro CB	PND2_IVH_PND2_Control
Txnl4b	1.07732	0.974295	0.731841	1.33129	0.183093	0.9274	Astro CB	PND2_IVH_PND2_Control
Mphosph6	1.34212	-0.0811144	0.660476	-0.122812	0.902256	0.996876	Astro CB	PND2_IVH_PND2_Control
Zfp90	3.45328	-0.525565	0.427182	-1.23031	0.218582	0.943223	Astro CB	PND2_IVH_PND2_Control
Calr	2.02602	0.230976	0.529657	0.436085	0.662775	0.98713	Astro CB	PND2_IVH_PND2_Control
Smpd3	1.54073	-0.900686	0.652925	-1.37946	0.167752	0.926888	Astro CB	PND2_IVH_PND2_Control
AABR07042733.2	1.52089	-0.288933	0.611536	-0.472471	0.636591	0.986706	Astro CB	PND2_IVH_PND2_Control
Nup133	2.98648	-0.860545	0.442205	-1.94603	0.0516509	0.878774	Astro CB	PND2_IVH_PND2_Control
Rad23a	0.950484	-0.923334	0.790932	-1.1674	0.243049	0.945274	Astro CB	PND2_IVH_PND2_Control
Vac14	4.14743	-0.122308	0.403393	-0.303198	0.761739	0.995393	Astro CB	PND2_IVH_PND2_Control
Dnaja2	11.2928	-0.00869646	0.236215	-0.0368158	0.970632	0.999145	Astro CB	PND2_IVH_PND2_Control
Afg3l1	1.40944	0.119065	0.615303	0.193507	0.846562	0.996524	Astro CB	PND2_IVH_PND2_Control
Tmem170a	0.686783	1.51775	0.983776	1.54278	0.122884	0.91593	Astro CB	PND2_IVH_PND2_Control
Ripor1	1.4649	-0.636773	0.632729	-1.00639	0.314227	0.960648	Astro CB	PND2_IVH_PND2_Control
Mbtps1	7.22071	-0.407257	0.297962	-1.36681	0.171685	0.926888	Astro CB	PND2_IVH_PND2_Control
Tcf25	16.7024	-0.149685	0.220608	-0.678512	0.497447	0.964594	Astro CB	PND2_IVH_PND2_Control
Cyb5b	8.21983	0.199489	0.276416	0.721697	0.470481	0.963955	Astro CB	PND2_IVH_PND2_Control
Cntnap4	2.21078	1.33269	0.589182	2.26193	0.023702	0.829316	Astro CB	PND2_IVH_PND2_Control
Ddx39a	2.50692	-0.369401	0.472417	-0.781938	0.434251	0.960648	Astro CB	PND2_IVH_PND2_Control
Irf2bp2	2.45069	0.427454	0.471875	0.905862	0.365009	0.960648	Astro CB	PND2_IVH_PND2_Control
Tecr	5.27663	-0.0577135	0.339533	-0.169979	0.865027	0.996524	Astro CB	PND2_IVH_PND2_Control
Ctcf	11.7123	-0.00038275	0.236171	-0.00162065	0.998707	0.999958	Astro CB	PND2_IVH_PND2_Control
Nrp1	2.66436	0.249877	0.458861	0.544559	0.586057	0.978135	Astro CB	PND2_IVH_PND2_Control
Pkn1	4.54887	-0.153472	0.365446	-0.419958	0.674516	0.989511	Astro CB	PND2_IVH_PND2_Control
Def8	0.821429	0.495247	0.813039	0.609131	0.542438	0.966391	Astro CB	PND2_IVH_PND2_Control
Mmp15	1.27745	1.0561	0.759328	1.39083	0.164277	0.926888	Astro CB	PND2_IVH_PND2_Control
Coa6	2.64427	-0.244851	0.460333	-0.531901	0.594795	0.980273	Astro CB	PND2_IVH_PND2_Control
Tarbp1	3.33305	0.131348	0.428872	0.306264	0.759403	0.995393	Astro CB	PND2_IVH_PND2_Control
Cmtr2	1.05899	-0.396844	0.731475	-0.542526	0.587456	0.978135	Astro CB	PND2_IVH_PND2_Control
RGD1308706	6.79529	-0.235846	0.298972	-0.788857	0.430196	0.960648	Astro CB	PND2_IVH_PND2_Control
Tomm20	1.0372	-0.545	0.722934	-0.753872	0.450926	0.960694	Astro CB	PND2_IVH_PND2_Control
Sf3b3	11.025	-0.344457	0.242213	-1.42212	0.15499	0.926888	Astro CB	PND2_IVH_PND2_Control
Siah1	7.17834	-0.0338308	0.297583	-0.113685	0.909487	0.996876	Astro CB	PND2_IVH_PND2_Control
Cog4	8.21404	-0.143124	0.28074	-0.50981	0.610185	0.982685	Astro CB	PND2_IVH_PND2_Control
Galnt2	8.67147	-0.074603	0.269859	-0.276452	0.782201	0.996524	Astro CB	PND2_IVH_PND2_Control
Fcsk	1.1569	1.60923	0.799795	2.01205	0.0442146	0.878774	Astro CB	PND2_IVH_PND2_Control
Ccdc102a	1.56128	0.397353	0.589267	0.674317	0.50011	0.964594	Astro CB	PND2_IVH_PND2_Control
Usp38	2.24088	0.755022	0.537292	1.40524	0.159951	0.926888	Astro CB	PND2_IVH_PND2_Control
Disc1	5.43618	0.293731	0.33892	0.866667	0.386125	0.960648	Astro CB	PND2_IVH_PND2_Control
Rbm34	2.87265	0.354775	0.454803	0.780064	0.435353	0.960648	Astro CB	PND2_IVH_PND2_Control
Zfhx3	1.39869	1.00973	0.674707	1.49654	0.134512	0.924824	Astro CB	PND2_IVH_PND2_Control
Lonp2	9.03288	0.0424439	0.262384	0.161763	0.871493	0.996524	Astro CB	PND2_IVH_PND2_Control
Spg7	2.5218	-0.94295	0.499972	-1.88601	0.0592942	0.885293	Astro CB	PND2_IVH_PND2_Control
Gan	3.21086	-0.243534	0.439486	-0.554133	0.579488	0.976304	Astro CB	PND2_IVH_PND2_Control
Tox3	20.2644	0.269016	0.200774	1.3399	0.180279	0.926888	Astro CB	PND2_IVH_PND2_Control
Hsdl1	0.842341	1.03941	0.844002	1.23153	0.218124	0.943223	Astro CB	PND2_IVH_PND2_Control
Znrf1	7.16668	0.229247	0.306269	0.748513	0.454151	0.960751	Astro CB	PND2_IVH_PND2_Control
Tmem184c	4.18299	0.83862	0.402596	2.08303	0.0372483	0.878774	Astro CB	PND2_IVH_PND2_Control
Cfdp1	15.2876	0.0608734	0.206037	0.295449	0.767651	0.995393	Astro CB	PND2_IVH_PND2_Control
Prmt9	4.11045	0.215654	0.399269	0.540122	0.589113	0.979455	Astro CB	PND2_IVH_PND2_Control
Arl2bp	2.98697	0.257775	0.43156	0.597309	0.550301	0.967671	Astro CB	PND2_IVH_PND2_Control
Taf1c	0.334606	-0.182946	1.1436	-0.159973	0.872902	0.996524	Astro CB	PND2_IVH_PND2_Control
Ap1g1	9.3831	0.431747	0.262855	1.64253	0.10048	0.909771	Astro CB	PND2_IVH_PND2_Control
Slc7a5	3.61754	0.25171	0.402005	0.626136	0.531226	0.965256	Astro CB	PND2_IVH_PND2_Control
Cx3cl1	0.558647	-1.93979	1.17905	-1.64522	0.0999253	0.909771	Astro CB	PND2_IVH_PND2_Control
Rnf166	0.997034	1.13863	0.832347	1.36797	0.17132	0.926888	Astro CB	PND2_IVH_PND2_Control
Gins3	1.19051	0.313804	0.715297	0.438705	0.660875	0.98713	Astro CB	PND2_IVH_PND2_Control
Phlpp2	5.81719	0.340323	0.31689	1.07395	0.282846	0.957175	Astro CB	PND2_IVH_PND2_Control
Klhdc4	1.35893	0.830033	0.670698	1.23757	0.215877	0.943223	Astro CB	PND2_IVH_PND2_Control
Itgb1	14.2839	-0.0128788	0.213438	-0.0603398	0.951885	0.997539	Astro CB	PND2_IVH_PND2_Control
Adgrg1	5.98362	-0.260332	0.322561	-0.807079	0.419621	0.960648	Astro CB	PND2_IVH_PND2_Control
Cacna1a	10.4586	0.439776	0.249311	1.76397	0.0777374	0.896028	Astro CB	PND2_IVH_PND2_Control
Wdr59	4.5744	-0.072859	0.370026	-0.196902	0.843904	0.996524	Astro CB	PND2_IVH_PND2_Control
Trir	1.87403	-0.768432	0.635258	-1.20964	0.226418	0.943223	Astro CB	PND2_IVH_PND2_Control
Slc38a7	3.11483	-0.0329887	0.445048	-0.0741241	0.940912	0.997255	Astro CB	PND2_IVH_PND2_Control
Get3	1.35586	0.0738662	0.656037	0.112594	0.910352	0.996876	Astro CB	PND2_IVH_PND2_Control
Dynlrb2	0.529524	-1.17212	0.961072	-1.2196	0.222616	0.943223	Astro CB	PND2_IVH_PND2_Control
Cmtm4	3.59432	0.0137537	0.402125	0.0342026	0.972716	0.999231	Astro CB	PND2_IVH_PND2_Control
Terf2	4.66438	0.406248	0.369452	1.0996	0.271509	0.951744	Astro CB	PND2_IVH_PND2_Control
Hook2	1.71505	0.338475	0.569722	0.594105	0.552442	0.968196	Astro CB	PND2_IVH_PND2_Control
Cmtm3	0.453734	-1.3134	1.21863	-1.07777	0.281138	0.955231	Astro CB	PND2_IVH_PND2_Control
Nfatc3	12.6008	0.31087	0.227165	1.36848	0.171163	0.926888	Astro CB	PND2_IVH_PND2_Control
Prdx2	0.825156	0.706553	0.87086	0.811328	0.417177	0.960648	Astro CB	PND2_IVH_PND2_Control
Nudt7	1.44422	-0.508119	0.657227	-0.773126	0.439448	0.960648	Astro CB	PND2_IVH_PND2_Control
Gse1	35.6053	0.323545	0.172197	1.87892	0.060255	0.885293	Astro CB	PND2_IVH_PND2_Control
Wwox	48.5616	0.0357832	0.144837	0.247058	0.804863	0.996524	Astro CB	PND2_IVH_PND2_Control
Tmem231	1.9394	-0.281612	0.534193	-0.527172	0.598074	0.980273	Astro CB	PND2_IVH_PND2_Control
Galns	1.41336	-0.454145	0.61921	-0.733427	0.463298	0.96138	Astro CB	PND2_IVH_PND2_Control
Hmgxb4	7.58533	-0.125796	0.288977	-0.435316	0.663333	0.98713	Astro CB	PND2_IVH_PND2_Control
Irx3	0.827168	-0.295649	0.84562	-0.349624	0.726621	0.994801	Astro CB	PND2_IVH_PND2_Control
Gcdh	1.10413	-1.33311	0.811544	-1.64268	0.100448	0.909771	Astro CB	PND2_IVH_PND2_Control
Zcchc14	2.16926	0.666766	0.507619	1.31352	0.189009	0.928747	Astro CB	PND2_IVH_PND2_Control
Emc8	2.52093	-0.0481685	0.477021	-0.100978	0.919568	0.996876	Astro CB	PND2_IVH_PND2_Control
Gins2	0.4219	-0.180456	1.14391	-0.157754	0.874651	0.996524	Astro CB	PND2_IVH_PND2_Control
Farsa	4.95236	-0.481658	0.374805	-1.28509	0.198761	0.931577	Astro CB	PND2_IVH_PND2_Control
Tom1	1.21025	0.130022	0.684766	0.189878	0.849405	0.996524	Astro CB	PND2_IVH_PND2_Control
Cox4i1	2.31542	0.340348	0.511275	0.665685	0.505612	0.964594	Astro CB	PND2_IVH_PND2_Control
Cfap20	3.36252	-0.267593	0.427767	-0.625557	0.531606	0.965256	Astro CB	PND2_IVH_PND2_Control
Mcm5	1.81753	-0.451315	0.575542	-0.784156	0.432949	0.960648	Astro CB	PND2_IVH_PND2_Control
Herpud1	0.863578	0.139202	0.952547	0.146137	0.883814	0.996524	Astro CB	PND2_IVH_PND2_Control
Nup93	6.43227	-0.192429	0.311133	-0.618479	0.53626	0.965256	Astro CB	PND2_IVH_PND2_Control
Hhip	2.02512	-0.479512	0.511205	-0.938003	0.348243	0.960648	Astro CB	PND2_IVH_PND2_Control
Yju2b	1.52324	-0.572159	0.660313	-0.866497	0.386218	0.960648	Astro CB	PND2_IVH_PND2_Control
Dync1li2	10.0654	0.111084	0.251765	0.44122	0.659054	0.98713	Astro CB	PND2_IVH_PND2_Control
Smarca5	6.248	-0.881827	0.325215	-2.71152	0.00669759	0.759599	Astro CB	PND2_IVH_PND2_Control
Cdh11	43.6395	0.0515131	0.138783	0.371178	0.710505	0.993022	Astro CB	PND2_IVH_PND2_Control
Ciapin1	2.00512	-0.178946	0.562227	-0.318281	0.750272	0.995393	Astro CB	PND2_IVH_PND2_Control
Dus2	2.72799	-0.505061	0.472161	-1.06968	0.284763	0.957496	Astro CB	PND2_IVH_PND2_Control
Dcaf15	1.48814	0.298456	0.628205	0.475094	0.63472	0.986706	Astro CB	PND2_IVH_PND2_Control
Chd9	31.6385	-0.232341	0.15276	-1.52096	0.128271	0.923115	Astro CB	PND2_IVH_PND2_Control
Polr2c	1.0457	-0.0121324	0.77559	-0.0156428	0.987519	0.999913	Astro CB	PND2_IVH_PND2_Control
Rfx1	1.12609	0.298164	0.727268	0.409978	0.681822	0.991493	Astro CB	PND2_IVH_PND2_Control
Got2	2.04205	0.171422	0.557167	0.307667	0.758335	0.995393	Astro CB	PND2_IVH_PND2_Control
Cpne2	2.52562	0.382156	0.48113	0.794289	0.427027	0.960648	Astro CB	PND2_IVH_PND2_Control
Aktip	2.16487	-0.162256	0.506688	-0.320228	0.748796	0.995393	Astro CB	PND2_IVH_PND2_Control
Rbl2	5.00363	-0.00537498	0.355632	-0.0151139	0.987941	0.999958	Astro CB	PND2_IVH_PND2_Control
Kifc3	1.21285	-1.06399	0.718902	-1.48002	0.138868	0.924824	Astro CB	PND2_IVH_PND2_Control
Tent4b	4.12585	0.321804	0.377903	0.851552	0.394463	0.960648	Astro CB	PND2_IVH_PND2_Control
Bbs2	3.95237	0.68188	0.399682	1.70606	0.0879973	0.909771	Astro CB	PND2_IVH_PND2_Control
Lpcat2	10.7858	0.260658	0.247985	1.0511	0.293211	0.957496	Astro CB	PND2_IVH_PND2_Control
Ogfod1	1.33751	0.527922	0.682851	0.773116	0.439454	0.960648	Astro CB	PND2_IVH_PND2_Control
Wdr46	0.452004	-0.901076	1.06949	-0.84253	0.399491	0.960648	Astro CB	PND2_IVH_PND2_Control
Ccar1	17.2277	-0.167908	0.200394	-0.837888	0.402093	0.960648	Astro CB	PND2_IVH_PND2_Control
Ascc3	17.9322	0.0863609	0.197252	0.437819	0.661517	0.98713	Astro CB	PND2_IVH_PND2_Control
Gstt2	1.03826	-0.59773	0.733946	-0.814405	0.415413	0.960648	Astro CB	PND2_IVH_PND2_Control
Slc16a10	0.691114	0.949699	0.968697	0.980387	0.326895	0.960648	Astro CB	PND2_IVH_PND2_Control
Pdss2	12.3571	0.0925826	0.227268	0.407373	0.683734	0.991493	Astro CB	PND2_IVH_PND2_Control
Rrp1	0.933987	-0.376034	0.798897	-0.470691	0.637861	0.986901	Astro CB	PND2_IVH_PND2_Control
Vars1	2.82175	0.0934844	0.444664	0.210236	0.833483	0.996524	Astro CB	PND2_IVH_PND2_Control
Lims1	25.4353	0.00575813	0.165695	0.0347514	0.972278	0.999231	Astro CB	PND2_IVH_PND2_Control
Pofut2	1.23392	0.215347	0.693051	0.310723	0.756011	0.995393	Astro CB	PND2_IVH_PND2_Control
Amd1	4.7456	-0.0314053	0.358213	-0.087672	0.930137	0.996876	Astro CB	PND2_IVH_PND2_Control
Rsph14	0.337337	-1.19155	1.2423	-0.959148	0.337484	0.960648	Astro CB	PND2_IVH_PND2_Control
Cdk19	12.7111	0.0692423	0.226096	0.306252	0.759413	0.995393	Astro CB	PND2_IVH_PND2_Control
RT1-T24-3	2.88063	0.451048	0.454159	0.993149	0.320637	0.960648	Astro CB	PND2_IVH_PND2_Control
Mfsd4b1	0.50093	0.772779	1.04424	0.740043	0.459274	0.961355	Astro CB	PND2_IVH_PND2_Control
Ostm1	0.621017	0.265861	0.928153	0.28644	0.774541	0.996524	Astro CB	PND2_IVH_PND2_Control
Cabin1	6.89608	0.117577	0.29854	0.39384	0.693699	0.992043	Astro CB	PND2_IVH_PND2_Control
Foxo3	1.83869	0.278709	0.608312	0.458168	0.646832	0.98713	Astro CB	PND2_IVH_PND2_Control
Marcks	10.8415	0.00899734	0.243312	0.0369785	0.970502	0.999145	Astro CB	PND2_IVH_PND2_Control
Gnl1	0.555313	-2.15867	1.06652	-2.02403	0.0429666	0.878774	Astro CB	PND2_IVH_PND2_Control
Ank3	4.70047	0.401184	0.401987	0.998	0.318279	0.960648	Astro CB	PND2_IVH_PND2_Control
Tmem26	0.630823	0.124351	0.913827	0.136078	0.89176	0.996876	Astro CB	PND2_IVH_PND2_Control
Prr3	3.94011	-0.00798168	0.383835	-0.0207946	0.98341	0.999913	Astro CB	PND2_IVH_PND2_Control
Fabp7	6.4279	-0.192971	0.379204	-0.508883	0.610834	0.982685	Astro CB	PND2_IVH_PND2_Control
Abcf1	7.65196	-0.695162	0.289383	-2.40222	0.016296	0.78632	Astro CB	PND2_IVH_PND2_Control
Bves	0.568266	0.95646	1.02632	0.931935	0.35137	0.960648	Astro CB	PND2_IVH_PND2_Control
Lama4	6.77184	0.0355103	0.29949	0.118569	0.905617	0.996876	Astro CB	PND2_IVH_PND2_Control
Ppp1r10	14.8527	0.34554	0.211943	1.63034	0.103029	0.913082	Astro CB	PND2_IVH_PND2_Control
Sirt1	5.39005	0.220258	0.329068	0.669339	0.503279	0.964594	Astro CB	PND2_IVH_PND2_Control
Herc4	12.7278	-0.123038	0.226198	-0.543937	0.586485	0.978135	Astro CB	PND2_IVH_PND2_Control
Chst3	0.696078	1.28301	1.01186	1.26797	0.204808	0.93514	Astro CB	PND2_IVH_PND2_Control
Cdk1	2.43861	-0.338173	0.466307	-0.725217	0.468319	0.963955	Astro CB	PND2_IVH_PND2_Control
Sobp	13.1558	-0.11154	0.234275	-0.476106	0.633999	0.986706	Astro CB	PND2_IVH_PND2_Control
Pacsin1	0.575456	0.636362	0.976089	0.651951	0.514433	0.964594	Astro CB	PND2_IVH_PND2_Control
Rpf2	3.17393	-0.431706	0.445313	-0.969445	0.332323	0.960648	Astro CB	PND2_IVH_PND2_Control
Gstt3	0.395964	-0.0545778	1.19825	-0.045548	0.963671	0.998295	Astro CB	PND2_IVH_PND2_Control
Gabbr1	20.5389	-0.155961	0.18046	-0.864241	0.387456	0.960648	Astro CB	PND2_IVH_PND2_Control
Gtf3c6	2.44318	-0.148786	0.469416	-0.316959	0.751275	0.995393	Astro CB	PND2_IVH_PND2_Control
Mdga1	1.92445	0.249964	0.551673	0.453102	0.650475	0.98713	Astro CB	PND2_IVH_PND2_Control
Qrsl1	1.80878	-0.569055	0.561448	-1.01355	0.310798	0.960648	Astro CB	PND2_IVH_PND2_Control
Rtn4ip1	1.39414	-0.894767	0.663439	-1.34868	0.17744	0.926888	Astro CB	PND2_IVH_PND2_Control
Mrps18b	1.16149	0.069748	0.807367	0.0863894	0.931157	0.996876	Astro CB	PND2_IVH_PND2_Control
Slc29a3	0.498498	0.198747	0.964851	0.205987	0.836801	0.996524	Astro CB	PND2_IVH_PND2_Control
Armc2	4.36315	0.0661099	0.379035	0.174416	0.861538	0.996524	Astro CB	PND2_IVH_PND2_Control
Atat1	6.01418	0.0970996	0.319599	0.303817	0.761268	0.995393	Astro CB	PND2_IVH_PND2_Control
Trim39	1.66293	-1.21427	0.601018	-2.02036	0.043346	0.878774	Astro CB	PND2_IVH_PND2_Control
Rnf8	2.23118	0.472389	0.492608	0.958954	0.337582	0.960648	Astro CB	PND2_IVH_PND2_Control
Tspyl4	0.506983	0.462161	0.956455	0.483201	0.628953	0.986028	Astro CB	PND2_IVH_PND2_Control
Hk1	1.63142	-0.398658	0.586421	-0.679815	0.496622	0.964594	Astro CB	PND2_IVH_PND2_Control
Dcbld1	3.40723	-0.196214	0.411911	-0.476349	0.633826	0.986706	Astro CB	PND2_IVH_PND2_Control
Gopc	4.0458	0.462205	0.382779	1.2075	0.22724	0.943223	Astro CB	PND2_IVH_PND2_Control
Dhx16	3.12276	-0.480976	0.461559	-1.04207	0.29738	0.959441	Astro CB	PND2_IVH_PND2_Control
Atf6b	1.35723	-0.00906861	0.655022	-0.0138448	0.988954	0.999958	Astro CB	PND2_IVH_PND2_Control
Micu1	13.6866	-0.0370282	0.222446	-0.16646	0.867795	0.996524	Astro CB	PND2_IVH_PND2_Control
Nt5dc1	9.18353	-0.412246	0.267304	-1.54224	0.123016	0.916076	Astro CB	PND2_IVH_PND2_Control
Ppp1r18	1.49804	-0.181396	0.622291	-0.291497	0.770671	0.996167	Astro CB	PND2_IVH_PND2_Control
Cchcr1	0.994212	0.242376	0.759945	0.318939	0.749773	0.995393	Astro CB	PND2_IVH_PND2_Control
Neu1	0.633727	0.791891	0.947564	0.835712	0.403317	0.960648	Astro CB	PND2_IVH_PND2_Control
Anapc16	3.06175	0.475416	0.445975	1.06602	0.286417	0.957496	Astro CB	PND2_IVH_PND2_Control
Srsf3	7.45714	0.16833	0.288252	0.583968	0.559242	0.971016	Astro CB	PND2_IVH_PND2_Control
Clic1	0.894306	-0.0941024	0.781328	-0.120439	0.904135	0.996876	Astro CB	PND2_IVH_PND2_Control
Nfkbil1	1.67514	-0.749044	0.581515	-1.28809	0.197714	0.931577	Astro CB	PND2_IVH_PND2_Control
Ascc1	3.04987	-0.258309	0.432775	-0.596867	0.550596	0.967671	Astro CB	PND2_IVH_PND2_Control
Tmlhe	9.1201	0.0194701	0.272315	0.0714986	0.943001	0.997539	Astro CB	PND2_IVH_PND2_Control
Mdc1	3.60846	-0.165854	0.417612	-0.397147	0.691259	0.991786	Astro CB	PND2_IVH_PND2_Control
Bicc1	2.20931	-0.564421	0.54838	-1.02925	0.303361	0.960648	Astro CB	PND2_IVH_PND2_Control
Tubb5	0.942204	-0.652176	0.754831	-0.864003	0.387586	0.960648	Astro CB	PND2_IVH_PND2_Control
Abhd16a	2.01344	-0.051187	0.548091	-0.0933915	0.925593	0.996876	Astro CB	PND2_IVH_PND2_Control
Aifm2	1.04969	0.996497	0.835553	1.19262	0.233018	0.943223	Astro CB	PND2_IVH_PND2_Control
Mog	0.422794	-0.119712	1.16007	-0.103194	0.917809	0.996876	Astro CB	PND2_IVH_PND2_Control
Flot1	1.06649	0.69388	0.798067	0.869451	0.3846	0.960648	Astro CB	PND2_IVH_PND2_Control
Macroh2a2	4.40809	0.197182	0.370341	0.532435	0.594425	0.980273	Astro CB	PND2_IVH_PND2_Control
Zfp57	1.9832	-0.0995856	0.523453	-0.190247	0.849115	0.996524	Astro CB	PND2_IVH_PND2_Control
Vps26a	3.25049	-0.67575	0.435218	-1.55267	0.120502	0.913082	Astro CB	PND2_IVH_PND2_Control
Col18a1	0.627426	0.00698612	1.05536	0.00661965	0.994718	0.999958	Astro CB	PND2_IVH_PND2_Control
Ppa1	1.93384	-0.210197	0.527837	-0.398223	0.690466	0.991786	Astro CB	PND2_IVH_PND2_Control
Cdc40	4.32595	-0.372096	0.38219	-0.973587	0.330261	0.960648	Astro CB	PND2_IVH_PND2_Control
Ddr1	2.77802	0.468715	0.440068	1.0651	0.286832	0.957496	Astro CB	PND2_IVH_PND2_Control
Kctd20	4.21581	-0.382258	0.38012	-1.00562	0.314596	0.960648	Astro CB	PND2_IVH_PND2_Control
Lsm2	0.79764	0.400304	0.869229	0.460528	0.645138	0.98713	Astro CB	PND2_IVH_PND2_Control
Trappc10	6.50267	-0.410781	0.302563	-1.35767	0.174569	0.926888	Astro CB	PND2_IVH_PND2_Control
Ddx21	5.25254	-0.29211	0.353731	-0.825799	0.408918	0.960648	Astro CB	PND2_IVH_PND2_Control
Ccdc138	13.6317	-0.0298198	0.218842	-0.136261	0.891615	0.996876	Astro CB	PND2_IVH_PND2_Control
Ppard	1.03647	-0.259236	0.746212	-0.347403	0.728289	0.994801	Astro CB	PND2_IVH_PND2_Control
Mcm3ap	6.40748	-0.314107	0.317425	-0.989548	0.322395	0.960648	Astro CB	PND2_IVH_PND2_Control
Fyn	30.2714	-0.0718332	0.155028	-0.463356	0.643109	0.98713	Astro CB	PND2_IVH_PND2_Control
Zfp280b	1.15411	-0.0354964	0.699844	-0.0507205	0.959548	0.997563	Astro CB	PND2_IVH_PND2_Control
Ybey	0.865442	-0.111535	0.887858	-0.125623	0.900031	0.996876	Astro CB	PND2_IVH_PND2_Control
Cep57l1	5.48988	-0.59196	0.353036	-1.67677	0.0935875	0.909771	Astro CB	PND2_IVH_PND2_Control
Bltp3a	1.53268	0.29681	0.645896	0.459532	0.645853	0.98713	Astro CB	PND2_IVH_PND2_Control
Pcdh15	19.8427	-0.228536	0.218487	-1.04599	0.295565	0.959038	Astro CB	PND2_IVH_PND2_Control
Hace1	4.89874	-0.163184	0.379148	-0.430398	0.666906	0.98775	Astro CB	PND2_IVH_PND2_Control
Cisd1	2.34818	0.499978	0.49825	1.00347	0.315635	0.960648	Astro CB	PND2_IVH_PND2_Control
Bend3	2.04498	0.32487	0.551338	0.589239	0.555701	0.969091	Astro CB	PND2_IVH_PND2_Control
Sesn1	6.33099	-0.0747332	0.319234	-0.234102	0.814906	0.996524	Astro CB	PND2_IVH_PND2_Control
Ctnna3	191.042	-0.0935953	0.108523	-0.862444	0.388443	0.960648	Astro CB	PND2_IVH_PND2_Control
Lrrtm3	27.2555	-0.322277	0.162185	-1.9871	0.0469116	0.878774	Astro CB	PND2_IVH_PND2_Control
Pcbp3	12.3888	-0.160436	0.226225	-0.709187	0.478208	0.964522	Astro CB	PND2_IVH_PND2_Control
Sec63	13.7573	0.112297	0.218751	0.513353	0.607704	0.982685	Astro CB	PND2_IVH_PND2_Control
Znrd1as1	1.16074	-0.373272	0.71908	-0.519097	0.603693	0.982242	Astro CB	PND2_IVH_PND2_Control
Pde9a	15.3866	-0.0542968	0.203581	-0.266709	0.789693	0.996524	Astro CB	PND2_IVH_PND2_Control
Adamts14	0.858689	-1.48832	0.900751	-1.65231	0.0984723	0.909771	Astro CB	PND2_IVH_PND2_Control
Polr1h	1.24113	0.371771	0.646182	0.575335	0.565065	0.971728	Astro CB	PND2_IVH_PND2_Control
Ppp1r11	2.07116	0.523257	0.527617	0.991735	0.321327	0.960648	Astro CB	PND2_IVH_PND2_Control
Psap	7.33873	-0.0707721	0.2871	-0.246507	0.80529	0.996524	Astro CB	PND2_IVH_PND2_Control
Stk38	8.73444	0.262458	0.29831	0.879818	0.378958	0.960648	Astro CB	PND2_IVH_PND2_Control
Zfp365	0.426279	-0.223744	1.00005	-0.223732	0.822966	0.996524	Astro CB	PND2_IVH_PND2_Control
Cabcoco1	5.05727	0.440745	0.353384	1.24721	0.212319	0.939888	Astro CB	PND2_IVH_PND2_Control
Taf11	1.33969	-0.292637	0.684077	-0.427784	0.668808	0.987913	Astro CB	PND2_IVH_PND2_Control
Trim26	2.77457	-0.152734	0.449313	-0.339928	0.733911	0.994801	Astro CB	PND2_IVH_PND2_Control
Anks1a	7.29629	0.00341176	0.290046	0.0117628	0.990615	0.999958	Astro CB	PND2_IVH_PND2_Control
Kifc1	3.34008	-0.67123	0.425389	-1.57792	0.114584	0.913082	Astro CB	PND2_IVH_PND2_Control
Ranbp2	15.3554	0.0257255	0.204024	0.126091	0.89966	0.996876	Astro CB	PND2_IVH_PND2_Control
Pttg1ip	1.80954	-0.27955	0.555708	-0.503051	0.614928	0.982685	Astro CB	PND2_IVH_PND2_Control
Dip2a	5.52559	-0.214953	0.363029	-0.592111	0.553776	0.968515	Astro CB	PND2_IVH_PND2_Control
Scube3	1.62035	0.3988	0.623163	0.639961	0.522198	0.964594	Astro CB	PND2_IVH_PND2_Control
Fance	3.12191	-1.00674	0.446078	-2.25688	0.0240156	0.831447	Astro CB	PND2_IVH_PND2_Control
Kpna5	10.3143	-0.238877	0.253873	-0.940933	0.346739	0.960648	Astro CB	PND2_IVH_PND2_Control
S100b	26.2726	0.0459758	0.194195	0.23675	0.812851	0.996524	Astro CB	PND2_IVH_PND2_Control
Zfand3	41.2241	0.209336	0.137156	1.52626	0.126944	0.921129	Astro CB	PND2_IVH_PND2_Control
Prmt2	8.86867	-0.261085	0.299127	-0.872822	0.38276	0.960648	Astro CB	PND2_IVH_PND2_Control
Zfp523	1.66202	0.296968	0.594352	0.499649	0.617322	0.983817	Astro CB	PND2_IVH_PND2_Control
Vsir	0.696269	1.92703	1.07571	1.79141	0.0732279	0.890246	Astro CB	PND2_IVH_PND2_Control
Cbs	0.766649	0.543111	0.870241	0.624093	0.532567	0.965256	Astro CB	PND2_IVH_PND2_Control
Btbd9	33.0874	-0.122372	0.149589	-0.818058	0.413324	0.960648	Astro CB	PND2_IVH_PND2_Control
Glo1	0.611018	0.799098	0.940562	0.849597	0.395549	0.960648	Astro CB	PND2_IVH_PND2_Control
Tead3	1.65463	0.0649634	0.632771	0.102665	0.918229	0.996876	Astro CB	PND2_IVH_PND2_Control
Cstb	0.874008	-0.0185885	0.762359	-0.0243829	0.980547	0.999903	Astro CB	PND2_IVH_PND2_Control
Hdac2	11.1274	-0.236691	0.240734	-0.983206	0.325506	0.960648	Astro CB	PND2_IVH_PND2_Control
Phf1	0.754365	-1.29542	0.894398	-1.44837	0.147514	0.926888	Astro CB	PND2_IVH_PND2_Control
Pknox1	3.73748	0.145681	0.40747	0.357527	0.720698	0.994801	Astro CB	PND2_IVH_PND2_Control
Jmjd1c	20.3675	0.364118	0.181997	2.00068	0.0454267	0.878774	Astro CB	PND2_IVH_PND2_Control
Ppt2	1.0162	-0.714847	0.766553	-0.932547	0.351054	0.960648	Astro CB	PND2_IVH_PND2_Control
Bag6	1.08756	0.787547	0.744072	1.05843	0.289861	0.957496	Astro CB	PND2_IVH_PND2_Control
Pwp2	0.465357	1.15048	1.12824	1.01971	0.307867	0.960648	Astro CB	PND2_IVH_PND2_Control
Cuta	0.914043	-0.268163	0.839703	-0.319354	0.749458	0.995393	Astro CB	PND2_IVH_PND2_Control
Tet1	6.36039	0.308947	0.322161	0.958984	0.337567	0.960648	Astro CB	PND2_IVH_PND2_Control
Msh5	0.849301	-0.77286	0.789538	-0.978876	0.327641	0.960648	Astro CB	PND2_IVH_PND2_Control
Ube2d1	0.651562	0.0141928	0.837776	0.016941	0.986484	0.999913	Astro CB	PND2_IVH_PND2_Control
Apom	0.376048	-0.289237	1.13107	-0.25572	0.798167	0.996524	Astro CB	PND2_IVH_PND2_Control
Stk19	0.684757	-0.807131	0.924612	-0.872941	0.382695	0.960648	Astro CB	PND2_IVH_PND2_Control
Agpat1	0.466344	1.23246	1.2277	1.00388	0.315439	0.960648	Astro CB	PND2_IVH_PND2_Control
Nrbf2	1.22055	-0.347283	0.667973	-0.519906	0.603129	0.982242	Astro CB	PND2_IVH_PND2_Control
Nudt3	9.95356	0.0699976	0.253569	0.276049	0.78251	0.996524	Astro CB	PND2_IVH_PND2_Control
Ddx50	15.4806	0.0269125	0.21239	0.126713	0.899168	0.996876	Astro CB	PND2_IVH_PND2_Control
Dnajc12	0.790541	-2.09106	1.20844	-1.73039	0.0835609	0.902074	Astro CB	PND2_IVH_PND2_Control
Wdr4	1.10551	-0.986131	0.784233	-1.25745	0.208592	0.937592	Astro CB	PND2_IVH_PND2_Control
Pbld2	0.530892	1.38174	1.05638	1.30799	0.190877	0.928747	Astro CB	PND2_IVH_PND2_Control
Adarb1	1.11538	-0.0977112	0.728122	-0.134196	0.893247	0.996876	Astro CB	PND2_IVH_PND2_Control
Ager	0.373554	1.20054	1.30836	0.917594	0.358831	0.960648	Astro CB	PND2_IVH_PND2_Control
Reep3	6.67874	-0.0610535	0.316603	-0.192839	0.847085	0.996524	Astro CB	PND2_IVH_PND2_Control
Sh3rf3	15.9889	0.0047085	0.238693	0.0197262	0.984262	0.999913	Astro CB	PND2_IVH_PND2_Control
Septin10	6.42776	0.00889087	0.31562	0.0281696	0.977527	0.999539	Astro CB	PND2_IVH_PND2_Control
Smarcb1	4.01401	-0.231893	0.374707	-0.618865	0.536005	0.965256	Astro CB	PND2_IVH_PND2_Control
Ggnbp1	0.355629	0.559417	1.07974	0.518105	0.604385	0.982355	Astro CB	PND2_IVH_PND2_Control
Hnrnph3	4.69706	0.0279344	0.361576	0.0772573	0.938419	0.996876	Astro CB	PND2_IVH_PND2_Control
Ppil1	0.678155	0.860093	0.985944	0.872355	0.383015	0.960648	Astro CB	PND2_IVH_PND2_Control
Bak1	0.442252	1.44706	1.19084	1.21516	0.224305	0.943223	Astro CB	PND2_IVH_PND2_Control
Brd2	2.23903	0.140963	0.500769	0.281493	0.778333	0.996524	Astro CB	PND2_IVH_PND2_Control
Sowahc	0.969499	-0.161289	0.792632	-0.203485	0.838756	0.996524	Astro CB	PND2_IVH_PND2_Control
Phyhipl	14.7148	-0.20715	0.209101	-0.990671	0.321846	0.960648	Astro CB	PND2_IVH_PND2_Control
Rufy2	14.5181	0.215335	0.211828	1.01656	0.309365	0.960648	Astro CB	PND2_IVH_PND2_Control
Agpat3	1.88906	0.44191	0.548951	0.805009	0.420815	0.960648	Astro CB	PND2_IVH_PND2_Control
U2af1	4.70616	-0.11926	0.363049	-0.328497	0.742536	0.995393	Astro CB	PND2_IVH_PND2_Control
Snrpd3	1.7106	-1.54483	0.629306	-2.45482	0.0140955	0.78632	Astro CB	PND2_IVH_PND2_Control
Fam13c	2.01651	-0.1476	0.548038	-0.269325	0.78768	0.996524	Astro CB	PND2_IVH_PND2_Control
RGD735065	4.61293	-0.608098	0.36319	-1.67433	0.0940664	0.909771	Astro CB	PND2_IVH_PND2_Control
Gucd1	0.475843	-1.55166	1.06791	-1.45299	0.146225	0.926888	Astro CB	PND2_IVH_PND2_Control
Hsf2	7.11303	0.102053	0.294708	0.346284	0.72913	0.994801	Astro CB	PND2_IVH_PND2_Control
Lrrc75b	0.352002	0.0703625	1.18012	0.0596229	0.952456	0.997539	Astro CB	PND2_IVH_PND2_Control
Sapcd1	1.25237	-1.24238	0.735904	-1.68823	0.0913666	0.909771	Astro CB	PND2_IVH_PND2_Control
Afg1l	5.71539	0.385284	0.326753	1.17913	0.238346	0.943223	Astro CB	PND2_IVH_PND2_Control
Pald1	8.15398	-0.36792	0.279104	-1.31822	0.187431	0.928747	Astro CB	PND2_IVH_PND2_Control
Srpk1	6.22966	-0.0669818	0.315713	-0.21216	0.831982	0.996524	Astro CB	PND2_IVH_PND2_Control
Serinc1	3.00717	-0.504221	0.440552	-1.14452	0.252408	0.949789	Astro CB	PND2_IVH_PND2_Control
Slc37a1	0.870906	0.479437	0.794223	0.603655	0.546073	0.966391	Astro CB	PND2_IVH_PND2_Control
Pbx2	1.20951	-0.665839	0.68792	-0.967902	0.333093	0.960648	Astro CB	PND2_IVH_PND2_Control
Rwdd1	2.81281	-0.0726994	0.457543	-0.158891	0.873755	0.996524	Astro CB	PND2_IVH_PND2_Control
Sgpl1	4.77522	0.272684	0.354199	0.76986	0.441383	0.960648	Astro CB	PND2_IVH_PND2_Control
Dna2	7.84657	-0.500112	0.284379	-1.75861	0.078644	0.896028	Astro CB	PND2_IVH_PND2_Control
Rsph4a	0.441284	-0.506229	1.12311	-0.45074	0.652177	0.98713	Astro CB	PND2_IVH_PND2_Control
Col6a2	0.665798	0.770413	0.868622	0.886936	0.375113	0.960648	Astro CB	PND2_IVH_PND2_Control
Prrc2a	4.28672	-0.323311	0.382613	-0.845009	0.398106	0.960648	Astro CB	PND2_IVH_PND2_Control
Slc26a8	1.67517	-0.222555	0.567331	-0.392284	0.694849	0.992043	Astro CB	PND2_IVH_PND2_Control
Zup1	5.48524	-0.250493	0.339774	-0.737236	0.460979	0.961355	Astro CB	PND2_IVH_PND2_Control
Slx9	2.1942	-0.786625	0.512232	-1.53568	0.124617	0.918046	Astro CB	PND2_IVH_PND2_Control
Fkbp5	2.69883	0.0248725	0.460885	0.0539667	0.956962	0.997539	Astro CB	PND2_IVH_PND2_Control
Eif4ebp2	7.63101	-0.269346	0.294372	-0.914984	0.3602	0.960648	Astro CB	PND2_IVH_PND2_Control
Snrpc	1.96017	-1.17466	0.588257	-1.99684	0.0458421	0.878774	Astro CB	PND2_IVH_PND2_Control
Ndufv3	1.83209	-0.000724028	0.562886	-0.00128628	0.998974	0.999958	Astro CB	PND2_IVH_PND2_Control
Lrrc20	1.26755	0.636969	0.687872	0.925998	0.354447	0.960648	Astro CB	PND2_IVH_PND2_Control
Mapk14	5.27063	0.384075	0.343647	1.11764	0.263719	0.949789	Astro CB	PND2_IVH_PND2_Control
Slc35f1	303.182	-0.100862	0.0958069	-1.05277	0.292447	0.957496	Astro CB	PND2_IVH_PND2_Control
Brpf3	3.01285	0.814509	0.441063	1.84669	0.0647917	0.885293	Astro CB	PND2_IVH_PND2_Control
Snx3	3.64218	-0.444491	0.398693	-1.11487	0.264906	0.949789	Astro CB	PND2_IVH_PND2_Control
Arid5b	19.638	0.210085	0.187087	1.12293	0.261469	0.949789	Astro CB	PND2_IVH_PND2_Control
Tspan15	1.25533	-2.2889	0.828947	-2.76121	0.00575875	0.736542	Astro CB	PND2_IVH_PND2_Control
Mcu	17.9297	0.103395	0.196068	0.527342	0.597956	0.980273	Astro CB	PND2_IVH_PND2_Control
Man1a1	1.88212	1.37685	0.627183	2.1953	0.028142	0.875848	Astro CB	PND2_IVH_PND2_Control
Syngap1	5.31787	0.484996	0.345821	1.40245	0.160781	0.926888	Astro CB	PND2_IVH_PND2_Control
Fig4	3.94128	-0.361246	0.389377	-0.927754	0.353535	0.960648	Astro CB	PND2_IVH_PND2_Control
Gcc2	13.199	-0.160349	0.234718	-0.683158	0.494507	0.964522	Astro CB	PND2_IVH_PND2_Control
Specc1l	11.8635	-0.31816	0.243563	-1.30627	0.19146	0.928747	Astro CB	PND2_IVH_PND2_Control
Ilrun	3.91106	0.242924	0.391204	0.620964	0.534623	0.965256	Astro CB	PND2_IVH_PND2_Control
Pfkl	0.732334	-0.509377	0.839996	-0.606405	0.544246	0.966391	Astro CB	PND2_IVH_PND2_Control
Dnajb12	3.36274	-0.578832	0.422875	-1.3688	0.171061	0.926888	Astro CB	PND2_IVH_PND2_Control
Ipmk	1.24432	-0.503794	0.672678	-0.748937	0.453895	0.960751	Astro CB	PND2_IVH_PND2_Control
Grik2	22.1049	0.296383	0.202537	1.46335	0.143372	0.926888	Astro CB	PND2_IVH_PND2_Control
Zbtb9	0.640222	0.838588	0.944388	0.887969	0.374557	0.960648	Astro CB	PND2_IVH_PND2_Control
Rab36	6.629	-0.311582	0.316891	-0.983249	0.325485	0.960648	Astro CB	PND2_IVH_PND2_Control
Tbc1d22b	2.42715	0.807137	0.520688	1.55013	0.121109	0.913082	Astro CB	PND2_IVH_PND2_Control
Nus1	1.9869	-0.36587	0.532249	-0.687404	0.491828	0.964522	Astro CB	PND2_IVH_PND2_Control
Rrp1b	2.38332	-1.19023	0.511938	-2.32495	0.0200749	0.796326	Astro CB	PND2_IVH_PND2_Control
Rhobtb1	1.62572	0.194511	0.624016	0.311709	0.755262	0.995393	Astro CB	PND2_IVH_PND2_Control
Prep	2.94519	0.198886	0.422918	0.470272	0.638161	0.986901	Astro CB	PND2_IVH_PND2_Control
Zbtb24	2.48168	-0.223283	0.484591	-0.460765	0.644967	0.98713	Astro CB	PND2_IVH_PND2_Control
Fam184a	5.26014	-1.12003	0.367237	-3.04987	0.00228943	0.727762	Astro CB	PND2_IVH_PND2_Control
Mical1	1.31839	0.382774	0.657182	0.582447	0.560266	0.971016	Astro CB	PND2_IVH_PND2_Control
Trappc3l	1.98801	0.438909	0.556628	0.788513	0.430396	0.960648	Astro CB	PND2_IVH_PND2_Control
Wasf1	8.3084	-0.357359	0.290903	-1.22845	0.219279	0.943223	Astro CB	PND2_IVH_PND2_Control
Cmtr1	5.879	-0.485152	0.323411	-1.50011	0.133585	0.924824	Astro CB	PND2_IVH_PND2_Control
Fam229b	1.2057	-0.108108	0.742383	-0.145623	0.884219	0.996524	Astro CB	PND2_IVH_PND2_Control
P4ha1	12.6456	0.0768075	0.224649	0.3419	0.732426	0.994801	Astro CB	PND2_IVH_PND2_Control
Ppil6	1.04809	-0.405951	0.722718	-0.561701	0.57432	0.97348	Astro CB	PND2_IVH_PND2_Control
Tube1	5.10568	-0.348368	0.339642	-1.02569	0.305037	0.960648	Astro CB	PND2_IVH_PND2_Control
Smpdl3a	0.903983	1.94337	0.979269	1.98451	0.047199	0.878774	Astro CB	PND2_IVH_PND2_Control
Rgl2	0.581451	1.39116	1.01974	1.36423	0.172494	0.926888	Astro CB	PND2_IVH_PND2_Control
Cd164	2.44973	-0.37039	0.466695	-0.793645	0.427402	0.960648	Astro CB	PND2_IVH_PND2_Control
Ddx39b	35.539	-0.155818	0.147651	-1.05531	0.291283	0.957496	Astro CB	PND2_IVH_PND2_Control
Ube2g2	2.74236	-0.405172	0.466315	-0.86888	0.384913	0.960648	Astro CB	PND2_IVH_PND2_Control
Dse	0.622763	1.53249	1.04586	1.46529	0.142842	0.925858	Astro CB	PND2_IVH_PND2_Control
Daxx	1.5561	0.0934523	0.668521	0.13979	0.888826	0.996876	Astro CB	PND2_IVH_PND2_Control
Scml4	0.898367	1.29799	0.876693	1.48055	0.138727	0.924824	Astro CB	PND2_IVH_PND2_Control
Ccdc167	3.57528	-0.103152	0.403604	-0.255577	0.798277	0.996524	Astro CB	PND2_IVH_PND2_Control
Cep85l	18.2468	0.192457	0.197032	0.97678	0.328678	0.960648	Astro CB	PND2_IVH_PND2_Control
Gja1	1.73511	1.4058	0.612923	2.29361	0.021813	0.806101	Astro CB	PND2_IVH_PND2_Control
Lss	2.88932	-0.103871	0.437587	-0.237372	0.812368	0.996524	Astro CB	PND2_IVH_PND2_Control
Traf3ip2	0.963621	-0.0386736	0.736262	-0.052527	0.958109	0.997539	Astro CB	PND2_IVH_PND2_Control
Rev3l	29.204	-0.0283399	0.160891	-0.176143	0.860182	0.996524	Astro CB	PND2_IVH_PND2_Control
Kifbp	2.88811	0.0724665	0.430492	0.168334	0.866321	0.996524	Astro CB	PND2_IVH_PND2_Control
Atg5	4.80538	0.524381	0.363592	1.44222	0.14924	0.926888	Astro CB	PND2_IVH_PND2_Control
Ehmt2	3.22495	0.099677	0.422798	0.235756	0.813622	0.996524	Astro CB	PND2_IVH_PND2_Control
Supv3l1	4.81621	0.126613	0.363708	0.348117	0.727753	0.994801	Astro CB	PND2_IVH_PND2_Control
Zwint	1.5541	0.402772	0.608304	0.662123	0.507892	0.964594	Astro CB	PND2_IVH_PND2_Control
Tfam	1.6844	-0.642347	0.590568	-1.08768	0.276737	0.954612	Astro CB	PND2_IVH_PND2_Control
Spock2	0.66369	-0.00239954	0.849814	-0.00282361	0.997747	0.999958	Astro CB	PND2_IVH_PND2_Control
Rxrb	1.12017	0.4002	0.744371	0.537635	0.590829	0.979819	Astro CB	PND2_IVH_PND2_Control
Bcr	5.01	-0.742126	0.354872	-2.09125	0.0365056	0.878774	Astro CB	PND2_IVH_PND2_Control
Hsd17b8	0.830392	0.102948	0.830507	0.123957	0.901349	0.996876	Astro CB	PND2_IVH_PND2_Control
Ring1	1.94459	-0.959882	0.580796	-1.6527	0.098392	0.909771	Astro CB	PND2_IVH_PND2_Control
Mcm9	6.27358	0.274201	0.339049	0.808735	0.418667	0.960648	Astro CB	PND2_IVH_PND2_Control
Asf1a	5.11275	-0.272629	0.337903	-0.806824	0.419768	0.960648	Astro CB	PND2_IVH_PND2_Control
Tbc1d32	8.39312	0.20288	0.282598	0.717911	0.472812	0.963955	Astro CB	PND2_IVH_PND2_Control
Vps52	4.12923	-0.145819	0.378423	-0.385334	0.69999	0.992043	Astro CB	PND2_IVH_PND2_Control
Nelfe	1.69876	-1.3472	0.631553	-2.13315	0.0329121	0.878774	Astro CB	PND2_IVH_PND2_Control
Skic2	1.15456	-0.0936729	0.705657	-0.132746	0.894395	0.996876	Astro CB	PND2_IVH_PND2_Control
Ccdc6	3.44185	-0.135224	0.408293	-0.331193	0.740499	0.995393	Astro CB	PND2_IVH_PND2_Control
Pcnt	4.20884	0.607511	0.395889	1.53455	0.124895	0.918046	Astro CB	PND2_IVH_PND2_Control
Rilpl1	2.59805	0.484697	0.465048	1.04225	0.297295	0.959441	Astro CB	PND2_IVH_PND2_Control
Snrnp35	1.58112	-0.255155	0.588428	-0.433622	0.664563	0.987241	Astro CB	PND2_IVH_PND2_Control
Scarb1	2.91466	0.277202	0.434124	0.638531	0.523128	0.964594	Astro CB	PND2_IVH_PND2_Control
Morn3	0.367609	-1.16326	1.22497	-0.949624	0.342304	0.960648	Astro CB	PND2_IVH_PND2_Control
Orai1	1.61454	0.221358	0.592803	0.37341	0.708843	0.993022	Astro CB	PND2_IVH_PND2_Control
Setd1b	2.1846	-0.295352	0.519294	-0.568757	0.569521	0.972899	Astro CB	PND2_IVH_PND2_Control
Arpc3	1.47283	0.267821	0.601489	0.445263	0.656129	0.98713	Astro CB	PND2_IVH_PND2_Control
Kdm2b	6.18237	-0.165947	0.315493	-0.525992	0.598894	0.980306	Astro CB	PND2_IVH_PND2_Control
Rnf34	3.43962	-0.49996	0.413593	-1.20882	0.226731	0.943223	Astro CB	PND2_IVH_PND2_Control
Rsrc2	10.627	-0.239382	0.249036	-0.961235	0.336434	0.960648	Astro CB	PND2_IVH_PND2_Control
Tctn1	3.40942	-0.66607	0.454033	-1.46701	0.142374	0.924824	Astro CB	PND2_IVH_PND2_Control
Anapc5	8.60899	-0.0624489	0.273616	-0.228235	0.819463	0.996524	Astro CB	PND2_IVH_PND2_Control
Rpl6	2.51945	-0.308476	0.458836	-0.672302	0.501392	0.964594	Astro CB	PND2_IVH_PND2_Control
Gpn3	0.950906	0.552884	0.846534	0.653115	0.513682	0.964594	Astro CB	PND2_IVH_PND2_Control
Tmem120b	0.851154	-0.369257	0.781348	-0.47259	0.636506	0.986706	Astro CB	PND2_IVH_PND2_Control
Fam216a	2.11617	0.297957	0.532183	0.559876	0.575564	0.973948	Astro CB	PND2_IVH_PND2_Control
Vps29	1.97887	0.193844	0.54729	0.35419	0.723197	0.994801	Astro CB	PND2_IVH_PND2_Control
Rad9b	0.942457	-0.864663	0.814403	-1.06171	0.288366	0.957496	Astro CB	PND2_IVH_PND2_Control
Pptc7	1.66808	-0.789309	0.586646	-1.34546	0.178477	0.926888	Astro CB	PND2_IVH_PND2_Control
Ppp1cc	4.84208	0.42228	0.359725	1.1739	0.240437	0.943223	Astro CB	PND2_IVH_PND2_Control
Cux2	5.08314	0.201548	0.347252	0.580408	0.561639	0.971016	Astro CB	PND2_IVH_PND2_Control
Mapkapk5	4.63581	-0.334474	0.361389	-0.925522	0.354694	0.960648	Astro CB	PND2_IVH_PND2_Control
Atp2a2	17.6163	0.337854	0.190202	1.77629	0.0756844	0.896028	Astro CB	PND2_IVH_PND2_Control
Tmem116	1.3071	-1.46307	0.720875	-2.02957	0.0424002	0.878774	Astro CB	PND2_IVH_PND2_Control
Lamtor4	0.729428	0.442358	0.873241	0.50657	0.612457	0.982685	Astro CB	PND2_IVH_PND2_Control
Erp29	2.98128	-0.13199	0.44402	-0.29726	0.766268	0.995393	Astro CB	PND2_IVH_PND2_Control
Trappc14	0.364602	-1.46161	1.23081	-1.18751	0.235025	0.943223	Astro CB	PND2_IVH_PND2_Control
Naa25	4.95124	-0.165056	0.358738	-0.460103	0.645443	0.98713	Astro CB	PND2_IVH_PND2_Control
Gal3st4	0.469739	0.121001	1.04539	0.115747	0.907853	0.996876	Astro CB	PND2_IVH_PND2_Control
Clip1	15.0344	0.293634	0.208443	1.4087	0.158923	0.926888	Astro CB	PND2_IVH_PND2_Control
Tsc22d4	5.82965	-0.430673	0.324534	-1.32705	0.184493	0.927823	Astro CB	PND2_IVH_PND2_Control
Ptpn11	4.26761	-0.562936	0.387201	-1.45386	0.145985	0.926888	Astro CB	PND2_IVH_PND2_Control
Dtx1	0.360571	2.38845	1.61933	1.47496	0.140222	0.924824	Astro CB	PND2_IVH_PND2_Control
Agfg2	5.64268	0.125747	0.320209	0.392703	0.694539	0.992043	Astro CB	PND2_IVH_PND2_Control
LOC102556092	4.73476	0.127487	0.355359	0.358755	0.719778	0.994801	Astro CB	PND2_IVH_PND2_Control
Ccdc92	0.939057	-0.573588	0.80915	-0.708877	0.478401	0.964522	Astro CB	PND2_IVH_PND2_Control
Dnah10	2.91603	0.710345	0.447199	1.58843	0.112189	0.913082	Astro CB	PND2_IVH_PND2_Control
Slc12a9	0.528087	-0.865708	1.05472	-0.820792	0.411765	0.960648	Astro CB	PND2_IVH_PND2_Control
Atxn2	24.8047	-0.0114735	0.167319	-0.068573	0.945329	0.997539	Astro CB	PND2_IVH_PND2_Control
Sap25	0.799606	0.32682	0.823163	0.39703	0.691345	0.991786	Astro CB	PND2_IVH_PND2_Control
Camkk2	2.26475	-0.054199	0.513258	-0.105598	0.915901	0.996876	Astro CB	PND2_IVH_PND2_Control
P2rx4	0.69787	1.49459	0.992531	1.50583	0.13211	0.924524	Astro CB	PND2_IVH_PND2_Control
Vps33a	0.75637	0.756967	0.810938	0.933446	0.35059	0.960648	Astro CB	PND2_IVH_PND2_Control
Gtf2h3	0.507101	-1.56899	1.02451	-1.53146	0.125656	0.92045	Astro CB	PND2_IVH_PND2_Control
Anapc7	2.38986	-0.494741	0.483328	-1.02361	0.306018	0.960648	Astro CB	PND2_IVH_PND2_Control
Eif2b1	1.03548	0.260906	0.744097	0.350634	0.725863	0.994801	Astro CB	PND2_IVH_PND2_Control
Ephb4	1.91669	-0.768064	0.558747	-1.37462	0.16925	0.926888	Astro CB	PND2_IVH_PND2_Control
P2rx7	3.32604	-0.625303	0.440798	-1.41857	0.156024	0.926888	Astro CB	PND2_IVH_PND2_Control
Ddx55	1.73103	0.481111	0.582918	0.825349	0.409174	0.960648	Astro CB	PND2_IVH_PND2_Control
Srrt	9.45475	0.245335	0.262399	0.934969	0.349804	0.960648	Astro CB	PND2_IVH_PND2_Control
Nyap1	1.07808	-0.70492	0.752038	-0.937346	0.348581	0.960648	Astro CB	PND2_IVH_PND2_Control
Plbd2	1.00317	1.11241	0.826556	1.34584	0.178354	0.926888	Astro CB	PND2_IVH_PND2_Control
Brap	2.38408	-0.233365	0.47743	-0.488794	0.624987	0.986028	Astro CB	PND2_IVH_PND2_Control
Aldh2	3.11849	-0.509679	0.434461	-1.17313	0.240744	0.943223	Astro CB	PND2_IVH_PND2_Control
Gnb2	0.544878	1.15064	1.04423	1.1019	0.270504	0.950825	Astro CB	PND2_IVH_PND2_Control
Cdk2ap1	1.11472	-0.259915	0.743626	-0.349523	0.726696	0.994801	Astro CB	PND2_IVH_PND2_Control
Gigyf1	2.12991	-0.394428	0.504399	-0.781978	0.434228	0.960648	Astro CB	PND2_IVH_PND2_Control
Mphosph9	4.82544	0.162215	0.356551	0.454955	0.649141	0.98713	Astro CB	PND2_IVH_PND2_Control
Sh2b2	0.510404	-0.834983	1.04814	-0.796631	0.425665	0.960648	Astro CB	PND2_IVH_PND2_Control
Ssc4d	0.709415	-1.48216	1.01681	-1.45765	0.144936	0.926888	Astro CB	PND2_IVH_PND2_Control
Trim56	0.64338	-0.577447	0.998475	-0.578329	0.563042	0.971016	Astro CB	PND2_IVH_PND2_Control
Vps37d	1.3153	0.611353	0.679579	0.899605	0.36833	0.960648	Astro CB	PND2_IVH_PND2_Control
Trafd1	3.60985	-0.00924308	0.411841	-0.0224433	0.982094	0.999913	Astro CB	PND2_IVH_PND2_Control
Prkrip1	3.87277	0.119884	0.387348	0.309499	0.756942	0.995393	Astro CB	PND2_IVH_PND2_Control
Elfn1	0.971314	0.311996	0.81295	0.383782	0.70114	0.992043	Astro CB	PND2_IVH_PND2_Control
Ift81	11.2274	0.059562	0.237139	0.251169	0.801683	0.996524	Astro CB	PND2_IVH_PND2_Control
Bcl7b	1.33998	0.724996	0.6407	1.13157	0.257816	0.949789	Astro CB	PND2_IVH_PND2_Control
Pus1	1.44482	-0.328558	0.670827	-0.489781	0.624289	0.986028	Astro CB	PND2_IVH_PND2_Control
Uspl1	3.00897	-0.269424	0.435201	-0.61908	0.535864	0.965256	Astro CB	PND2_IVH_PND2_Control
Ttyh3	10.7773	0.135771	0.244422	0.555477	0.578569	0.976021	Astro CB	PND2_IVH_PND2_Control
Stx1a	1.59276	0.108926	0.601999	0.18094	0.856414	0.996524	Astro CB	PND2_IVH_PND2_Control
Orai2	0.418762	0.550073	1.13285	0.485565	0.627276	0.986028	Astro CB	PND2_IVH_PND2_Control
Srrm4	0.921325	0.303459	0.892874	0.339868	0.733956	0.994801	Astro CB	PND2_IVH_PND2_Control
Ddx54	3.40922	-0.586682	0.417461	-1.40536	0.159916	0.926888	Astro CB	PND2_IVH_PND2_Control
Rhbdd2	1.78863	-0.337547	0.558514	-0.604365	0.545601	0.966391	Astro CB	PND2_IVH_PND2_Control
Alkbh4	0.666653	1.00292	0.904917	1.10831	0.26773	0.950382	Astro CB	PND2_IVH_PND2_Control
Lfng	6.71781	-0.156849	0.306893	-0.511085	0.609291	0.982685	Astro CB	PND2_IVH_PND2_Control
Tbl2	1.24377	-0.45658	0.680974	-0.670481	0.502551	0.964594	Astro CB	PND2_IVH_PND2_Control
Sppl3	11.4533	0.309917	0.237485	1.305	0.191893	0.928747	Astro CB	PND2_IVH_PND2_Control
Lrwd1	1.15829	0.124469	0.687467	0.181054	0.856325	0.996524	Astro CB	PND2_IVH_PND2_Control
Rita1	0.578326	-1.45638	1.00555	-1.44835	0.147519	0.926888	Astro CB	PND2_IVH_PND2_Control
Sdk1	27.7921	-0.0325915	0.167029	-0.195124	0.845296	0.996524	Astro CB	PND2_IVH_PND2_Control
Ep400	14.6573	0.141538	0.21156	0.66902	0.503483	0.964594	Astro CB	PND2_IVH_PND2_Control
Polr2j	0.826589	-0.559965	0.81531	-0.686812	0.492201	0.964522	Astro CB	PND2_IVH_PND2_Control
Ap1s1	3.73455	0.119164	0.399566	0.298235	0.765524	0.995393	Astro CB	PND2_IVH_PND2_Control
Psmg3	0.699763	0.466992	0.883132	0.528791	0.59695	0.980273	Astro CB	PND2_IVH_PND2_Control
Hectd4	9.5464	0.243125	0.267105	0.910224	0.362704	0.960648	Astro CB	PND2_IVH_PND2_Control
Eif3b	1.64754	-1.87754	0.66064	-2.842	0.00448314	0.734585	Astro CB	PND2_IVH_PND2_Control
Plod3	1.63285	0.371025	0.599185	0.619216	0.535774	0.965256	Astro CB	PND2_IVH_PND2_Control
Hip1	15.5305	0.473515	0.214068	2.21199	0.0269676	0.862662	Astro CB	PND2_IVH_PND2_Control
Rab35	1.16073	-0.553112	0.691656	-0.799693	0.423889	0.960648	Astro CB	PND2_IVH_PND2_Control
Chek2	1.42846	0.359313	0.638101	0.563098	0.573368	0.97348	Astro CB	PND2_IVH_PND2_Control
Fis1	2.91079	-0.238007	0.428665	-0.555228	0.578739	0.976021	Astro CB	PND2_IVH_PND2_Control
Pom121	1.95412	-0.703212	0.537785	-1.30761	0.191006	0.928747	Astro CB	PND2_IVH_PND2_Control
Sirt4	0.452874	-1.32086	1.18643	-1.1133	0.265579	0.949789	Astro CB	PND2_IVH_PND2_Control
Mad1l1	7.19269	0.187762	0.292038	0.642937	0.520265	0.964594	Astro CB	PND2_IVH_PND2_Control
Nsun5	0.609206	-0.696792	0.964482	-0.722452	0.470017	0.963955	Astro CB	PND2_IVH_PND2_Control
Coq5	1.71271	-0.33936	0.580616	-0.584483	0.558896	0.970935	Astro CB	PND2_IVH_PND2_Control
Ift22	1.13441	-0.271482	0.716334	-0.378989	0.704696	0.992043	Astro CB	PND2_IVH_PND2_Control
Bcl7a	2.83341	0.652333	0.468249	1.39313	0.16358	0.926888	Astro CB	PND2_IVH_PND2_Control
Micall2	0.405005	-1.48616	1.2299	-1.20836	0.226909	0.943223	Astro CB	PND2_IVH_PND2_Control
Rbm19	2.25935	-0.308332	0.496127	-0.621478	0.534285	0.965256	Astro CB	PND2_IVH_PND2_Control
Eln	9.57397	-0.40199	0.862202	-0.466236	0.641046	0.98713	Astro CB	PND2_IVH_PND2_Control
Zfand2a	0.864195	-0.706614	0.863351	-0.818455	0.413097	0.960648	Astro CB	PND2_IVH_PND2_Control
Ywhag	7.27926	-0.521946	0.292045	-1.78721	0.0739037	0.890246	Astro CB	PND2_IVH_PND2_Control
Spring1	3.85138	-0.402271	0.391999	-1.0262	0.304795	0.960648	Astro CB	PND2_IVH_PND2_Control
Dtx2	0.985821	0.283839	0.774006	0.366714	0.713832	0.994801	Astro CB	PND2_IVH_PND2_Control
Chst12	1.3322	-0.00281918	0.673355	-0.00418677	0.996659	0.999958	Astro CB	PND2_IVH_PND2_Control
Rnf6	2.14588	0.370319	0.529587	0.699259	0.48439	0.964522	Astro CB	PND2_IVH_PND2_Control
Med13l	16.6539	0.147004	0.197722	0.743489	0.457186	0.961355	Astro CB	PND2_IVH_PND2_Control
Rfc2	1.23133	0.158184	0.740597	0.21359	0.830867	0.996524	Astro CB	PND2_IVH_PND2_Control
Suds3	4.57197	0.522277	0.375018	1.39267	0.163719	0.926888	Astro CB	PND2_IVH_PND2_Control
Ints1	1.09275	-0.0566593	0.775594	-0.0730528	0.941764	0.997518	Astro CB	PND2_IVH_PND2_Control
Eif4h	2.26116	-0.349857	0.487372	-0.717843	0.472854	0.963955	Astro CB	PND2_IVH_PND2_Control
Tpcn1	1.76551	-0.227919	0.583492	-0.390611	0.696084	0.992043	Astro CB	PND2_IVH_PND2_Control
Ddx51	0.486881	-0.251255	1.00798	-0.249266	0.803155	0.996524	Astro CB	PND2_IVH_PND2_Control
Baz1b	11.6644	-0.339763	0.233442	-1.45545	0.145545	0.926888	Astro CB	PND2_IVH_PND2_Control
Smurf1	6.49458	0.538055	0.308389	1.74473	0.0810323	0.898514	Astro CB	PND2_IVH_PND2_Control
Mdh2	1.76877	-0.711836	0.60331	-1.17988	0.238046	0.943223	Astro CB	PND2_IVH_PND2_Control
Castor2	2.26843	0.217844	0.483892	0.450192	0.652572	0.98713	Astro CB	PND2_IVH_PND2_Control
Clip2	13.2663	-0.24158	0.22113	-1.09248	0.274623	0.953004	Astro CB	PND2_IVH_PND2_Control
AABR07035338.1	11.1602	-0.350861	0.243201	-1.44268	0.14911	0.926888	Astro CB	PND2_IVH_PND2_Control
Trappc5	0.916685	-1.27078	0.912421	-1.39276	0.163694	0.926888	Astro CB	PND2_IVH_PND2_Control
Cux1	38.8379	-0.170242	0.139715	-1.2185	0.223035	0.943223	Astro CB	PND2_IVH_PND2_Control
Dnaaf5	1.10722	-0.229829	0.75341	-0.305051	0.760327	0.995393	Astro CB	PND2_IVH_PND2_Control
Limk1	1.63896	0.0808113	0.582296	0.13878	0.889624	0.996876	Astro CB	PND2_IVH_PND2_Control
Styxl1	5.72245	-0.703229	0.350783	-2.00474	0.044991	0.878774	Astro CB	PND2_IVH_PND2_Control
Get4	0.693031	0.894654	0.908081	0.985214	0.324519	0.960648	Astro CB	PND2_IVH_PND2_Control
Taok3	3.30658	0.170603	0.419526	0.406658	0.684259	0.991524	Astro CB	PND2_IVH_PND2_Control
Tmem120a	2.40156	0.47784	0.487218	0.980753	0.326715	0.960648	Astro CB	PND2_IVH_PND2_Control
LOC498154	8.44308	0.19987	0.269561	0.741464	0.458412	0.961355	Astro CB	PND2_IVH_PND2_Control
Por	2.59163	0.237625	0.486545	0.488393	0.625271	0.986028	Astro CB	PND2_IVH_PND2_Control
Rnft2	2.54337	-0.519524	0.481123	-1.07982	0.280224	0.954612	Astro CB	PND2_IVH_PND2_Control
Znf846	1.72524	-0.996906	0.591738	-1.68471	0.0920448	0.909771	Astro CB	PND2_IVH_PND2_Control
Fbxo21	1.7597	-0.253777	0.551607	-0.460068	0.645467	0.98713	Astro CB	PND2_IVH_PND2_Control
Fbxw8	4.11203	-0.0119544	0.378186	-0.0316098	0.974783	0.999539	Astro CB	PND2_IVH_PND2_Control
Fam222a	0.571995	0.212295	0.980398	0.216539	0.828567	0.996524	Astro CB	PND2_IVH_PND2_Control
Rplp0	1.64355	-0.52917	0.65343	-0.809834	0.418035	0.960648	Astro CB	PND2_IVH_PND2_Control
Cox19	1.47882	-0.745683	0.657655	-1.13385	0.256857	0.949789	Astro CB	PND2_IVH_PND2_Control
Arhgef18	4.01615	0.438597	0.396666	1.10571	0.268854	0.950382	Astro CB	PND2_IVH_PND2_Control
Zfp68	7.91167	0.0516006	0.279839	0.184394	0.853705	0.996524	Astro CB	PND2_IVH_PND2_Control
Timm44	4.20004	0.145537	0.375773	0.387301	0.698533	0.992043	Astro CB	PND2_IVH_PND2_Control
Fam20c	0.54754	0.624165	0.931894	0.669781	0.502997	0.964594	Astro CB	PND2_IVH_PND2_Control
Pxn	2.52117	-0.244578	0.488223	-0.500956	0.616402	0.983512	Astro CB	PND2_IVH_PND2_Control
Pex11g	2.19536	0.407795	0.501408	0.8133	0.416046	0.960648	Astro CB	PND2_IVH_PND2_Control
Lmtk2	4.89404	0.212278	0.349536	0.607314	0.543642	0.966391	Astro CB	PND2_IVH_PND2_Control
Dhrsx	2.68006	0.0843707	0.455458	0.185244	0.853038	0.996524	Astro CB	PND2_IVH_PND2_Control
Elavl1	15.8665	0.301684	0.206744	1.45921	0.144506	0.926888	Astro CB	PND2_IVH_PND2_Control
Gtf2i	27.4757	-0.0113876	0.161265	-0.0706143	0.943705	0.997539	Astro CB	PND2_IVH_PND2_Control
Grid2ip	1.23169	-0.106061	0.746002	-0.142173	0.886943	0.996524	Astro CB	PND2_IVH_PND2_Control
Sun1	8.00438	0.242035	0.281994	0.858298	0.390728	0.960648	Astro CB	PND2_IVH_PND2_Control
Gcn1	6.65207	-0.631593	0.308074	-2.05014	0.0403511	0.878774	Astro CB	PND2_IVH_PND2_Control
Akap17a	1.71978	-0.0487487	0.599956	-0.0812538	0.93524	0.996876	Astro CB	PND2_IVH_PND2_Control
Prr36	0.307271	1.1911	1.29738	0.918084	0.358575	0.960648	Astro CB	PND2_IVH_PND2_Control
Gtf2ird2	3.55009	-0.244721	0.434426	-0.56332	0.573217	0.97348	Astro CB	PND2_IVH_PND2_Control
Rcc1l	1.5337	-0.364029	0.625933	-0.581578	0.560851	0.971016	Astro CB	PND2_IVH_PND2_Control
Insr	4.29521	-0.339896	0.391171	-0.868918	0.384892	0.960648	Astro CB	PND2_IVH_PND2_Control
Zfp157	4.59904	-0.168638	0.356997	-0.472379	0.636656	0.986706	Astro CB	PND2_IVH_PND2_Control
Ccz1b	3.66181	-0.456478	0.398507	-1.14547	0.252015	0.949789	Astro CB	PND2_IVH_PND2_Control
Vamp7	2.00191	0.656776	0.553791	1.18596	0.235637	0.943223	Astro CB	PND2_IVH_PND2_Control
Polr1d	3.50872	-0.375293	0.408855	-0.917911	0.358665	0.960648	Astro CB	PND2_IVH_PND2_Control
Cit	5.68186	0.00595268	0.372845	0.0159656	0.987262	0.999913	Astro CB	PND2_IVH_PND2_Control
Auts2	296.081	-0.0637092	0.0997215	-0.638871	0.522907	0.964594	Astro CB	PND2_IVH_PND2_Control
Fam220a	0.456974	-0.975293	1.03875	-0.938908	0.347778	0.960648	Astro CB	PND2_IVH_PND2_Control
Wasf3	11.3687	0.191077	0.239869	0.796589	0.42569	0.960648	Astro CB	PND2_IVH_PND2_Control
Caln1	10.6382	-0.44659	0.267036	-1.67239	0.0944465	0.909771	Astro CB	PND2_IVH_PND2_Control
Zdhhc4	0.921839	-0.66984	0.77535	-0.86392	0.387632	0.960648	Astro CB	PND2_IVH_PND2_Control
Kdelr2	4.03652	-0.505432	0.419403	-1.20512	0.228157	0.943223	Astro CB	PND2_IVH_PND2_Control
Ints15	1.01534	0.460563	0.761949	0.604454	0.545542	0.966391	Astro CB	PND2_IVH_PND2_Control
Lnx2	2.91959	0.137708	0.442693	0.311069	0.755748	0.995393	Astro CB	PND2_IVH_PND2_Control
Rfc3	2.70457	-0.609084	0.462551	-1.31679	0.187908	0.928747	Astro CB	PND2_IVH_PND2_Control
Gtf2ird1	13.639	0.307625	0.221722	1.38744	0.165308	0.926888	Astro CB	PND2_IVH_PND2_Control
Cops6	0.941145	0.155077	0.796863	0.194609	0.845699	0.996524	Astro CB	PND2_IVH_PND2_Control
Brca2	5.70881	-0.233368	0.323667	-0.721011	0.470903	0.963955	Astro CB	PND2_IVH_PND2_Control
Msi1	15.1613	0.0135088	0.206912	0.0652876	0.947945	0.997539	Astro CB	PND2_IVH_PND2_Control
Pms2	2.93903	-0.153629	0.43183	-0.355763	0.722018	0.994801	Astro CB	PND2_IVH_PND2_Control
Mcm7	2.55361	-0.456529	0.510166	-0.894865	0.370859	0.960648	Astro CB	PND2_IVH_PND2_Control
Evi5l	3.90464	0.10002	0.378623	0.264167	0.791651	0.996524	Astro CB	PND2_IVH_PND2_Control
Gatc	0.715134	-1.64044	1.02311	-1.60338	0.10885	0.913082	Astro CB	PND2_IVH_PND2_Control
Eif2ak1	6.30808	-0.0399743	0.324766	-0.123087	0.902039	0.996876	Astro CB	PND2_IVH_PND2_Control
Srsf9	2.46733	0.188515	0.488123	0.386204	0.699346	0.992043	Astro CB	PND2_IVH_PND2_Control
Gltp	0.654043	-0.181824	0.867086	-0.209695	0.833905	0.996524	Astro CB	PND2_IVH_PND2_Control
Ap4m1	1.43719	-0.838028	0.681956	-1.22886	0.219124	0.943223	Astro CB	PND2_IVH_PND2_Control
Rac1	3.3976	-0.164009	0.413049	-0.397069	0.691317	0.991786	Astro CB	PND2_IVH_PND2_Control
Taf6	1.19578	-0.379088	0.693151	-0.546905	0.584444	0.977674	Astro CB	PND2_IVH_PND2_Control
Rabgef1	1.8357	-0.753733	0.569398	-1.32374	0.185591	0.928747	Astro CB	PND2_IVH_PND2_Control
Daglb	2.11174	-0.130461	0.535997	-0.243399	0.807697	0.996524	Astro CB	PND2_IVH_PND2_Control
C12h12orf43	3.79868	0.216188	0.405536	0.533091	0.593971	0.980273	Astro CB	PND2_IVH_PND2_Control
Gpc2	0.780206	0.918593	0.913039	1.00608	0.314376	0.960648	Astro CB	PND2_IVH_PND2_Control
N4bp2l2	12.0826	0.242655	0.249521	0.972485	0.330809	0.960648	Astro CB	PND2_IVH_PND2_Control
Rbak	1.21819	2.28078	0.933256	2.44389	0.0145297	0.78632	Astro CB	PND2_IVH_PND2_Control
Chchd2l1	0.980495	-0.406969	0.830918	-0.489782	0.624288	0.986028	Astro CB	PND2_IVH_PND2_Control
Zfp316	1.21856	0.525703	0.692062	0.759619	0.447483	0.960648	Astro CB	PND2_IVH_PND2_Control
Zkscan1	2.30492	-0.226472	0.488121	-0.463966	0.642672	0.98713	Astro CB	PND2_IVH_PND2_Control
Chchd2l2	0.363986	-0.407069	1.2122	-0.335811	0.737013	0.99499	Astro CB	PND2_IVH_PND2_Control
Mvk	1.75427	-0.040903	0.552261	-0.0740646	0.940959	0.997255	Astro CB	PND2_IVH_PND2_Control
Zfp12	0.743853	-0.00441317	0.872529	-0.00505791	0.995964	0.999958	Astro CB	PND2_IVH_PND2_Control
Galnt17	2.48187	-0.0650425	0.467533	-0.139118	0.889357	0.996876	Astro CB	PND2_IVH_PND2_Control
Zscan21	3.60143	0.0504948	0.40364	0.125098	0.900446	0.996876	Astro CB	PND2_IVH_PND2_Control
Cers4	2.03053	-0.145318	0.524771	-0.276917	0.781844	0.996524	Astro CB	PND2_IVH_PND2_Control
Zfp113	2.43944	-1.04467	0.518349	-2.01537	0.0438656	0.878774	Astro CB	PND2_IVH_PND2_Control
Mmab	1.55628	-0.0241583	0.619659	-0.0389864	0.968901	0.998906	Astro CB	PND2_IVH_PND2_Control
Sfswap	11.5366	-0.27833	0.232748	-1.19584	0.231758	0.943223	Astro CB	PND2_IVH_PND2_Control
Usp42	3.2333	-0.390174	0.429193	-0.909088	0.363304	0.960648	Astro CB	PND2_IVH_PND2_Control
Rfc5	1.05215	-0.184509	0.758704	-0.243189	0.807859	0.996524	Astro CB	PND2_IVH_PND2_Control
Cyth3	6.34041	-0.124027	0.315547	-0.393054	0.69428	0.992043	Astro CB	PND2_IVH_PND2_Control
Snapc2	0.551749	-0.300428	0.926097	-0.324403	0.745633	0.995393	Astro CB	PND2_IVH_PND2_Control
Actb	1.30441	-0.720849	0.698371	-1.03219	0.301985	0.960396	Astro CB	PND2_IVH_PND2_Control
Wsb2	1.00173	0.205171	0.732101	0.28025	0.779286	0.996524	Astro CB	PND2_IVH_PND2_Control
Tyw1	3.2047	0.486151	0.436189	1.11454	0.265046	0.949789	Astro CB	PND2_IVH_PND2_Control
Fbxl18	0.765316	2.42808	1.17544	2.06568	0.0388586	0.878774	Astro CB	PND2_IVH_PND2_Control
Sbds	4.56159	-0.242527	0.398836	-0.608086	0.54313	0.966391	Astro CB	PND2_IVH_PND2_Control
Mmd2	3.27104	-0.653038	0.465502	-1.40287	0.160657	0.926888	Astro CB	PND2_IVH_PND2_Control
Tmem248	2.11245	-0.0734973	0.543138	-0.13532	0.892359	0.996876	Astro CB	PND2_IVH_PND2_Control
Ung	0.588338	-1.46594	1.20435	-1.2172	0.223528	0.943223	Astro CB	PND2_IVH_PND2_Control
Map2k7	1.39405	-0.513066	0.652689	-0.78608	0.431821	0.960648	Astro CB	PND2_IVH_PND2_Control
Vkorc1l1	10.7988	-0.173902	0.256156	-0.678893	0.497206	0.964594	Astro CB	PND2_IVH_PND2_Control
Tnrc18	25.3987	-0.0833229	0.164839	-0.505481	0.613221	0.982685	Astro CB	PND2_IVH_PND2_Control
Wdr95	1.54015	-0.430389	0.593991	-0.724571	0.468715	0.963955	Astro CB	PND2_IVH_PND2_Control
Git2	7.80211	-0.124498	0.292716	-0.42532	0.670603	0.988031	Astro CB	PND2_IVH_PND2_Control
Tecpr1	2.17414	0.000216379	0.502618	0.000430505	0.999657	0.999958	Astro CB	PND2_IVH_PND2_Control
Foxk1	1.55441	0.74952	0.628501	1.19255	0.233045	0.943223	Astro CB	PND2_IVH_PND2_Control
Asl	1.57737	0.217954	0.612023	0.356121	0.72175	0.994801	Astro CB	PND2_IVH_PND2_Control
LOC120095871	2.59184	-0.0898746	0.464509	-0.193483	0.846581	0.996524	Astro CB	PND2_IVH_PND2_Control
Rnf216	14.7657	0.123607	0.210438	0.587379	0.556949	0.969838	Astro CB	PND2_IVH_PND2_Control
Zfp958	2.42308	-0.0502812	0.483178	-0.104064	0.917119	0.996876	Astro CB	PND2_IVH_PND2_Control
Zscan25	0.686636	0.706145	0.905516	0.779826	0.435493	0.960648	Astro CB	PND2_IVH_PND2_Control
Gusb	0.4498	0.269938	1.04768	0.257654	0.796674	0.996524	Astro CB	PND2_IVH_PND2_Control
Ssh1	3.16969	-0.216247	0.425112	-0.508683	0.610975	0.982685	Astro CB	PND2_IVH_PND2_Control
Xab2	0.851399	-2.09735	0.974409	-2.15243	0.0313632	0.878774	Astro CB	PND2_IVH_PND2_Control
Zfp655	2.86488	-0.0126252	0.451615	-0.0279557	0.977697	0.999539	Astro CB	PND2_IVH_PND2_Control
Iscu	1.31615	-0.196321	0.692625	-0.283445	0.776836	0.996524	Astro CB	PND2_IVH_PND2_Control
Sart3	2.98092	0.236431	0.449392	0.526113	0.59881	0.980306	Astro CB	PND2_IVH_PND2_Control
Tex26	0.349568	0.265356	1.1201	0.236904	0.812731	0.996524	Astro CB	PND2_IVH_PND2_Control
Zkscan5	1.35528	-0.388448	0.634422	-0.612286	0.540348	0.966223	Astro CB	PND2_IVH_PND2_Control
Zfp394	0.368495	0.99825	1.26304	0.790354	0.429321	0.960648	Astro CB	PND2_IVH_PND2_Control
Coro1c	3.42351	-0.304954	0.410896	-0.742167	0.457986	0.961355	Astro CB	PND2_IVH_PND2_Control
Rimbp2	1.55204	0.44741	0.63805	0.701214	0.48317	0.964522	Astro CB	PND2_IVH_PND2_Control
Cpsf4	1.5471	0.0453665	0.629959	0.0720151	0.94259	0.997539	Astro CB	PND2_IVH_PND2_Control
Usp30	1.78962	-0.112895	0.569606	-0.198198	0.84289	0.996524	Astro CB	PND2_IVH_PND2_Control
Ptcd1	0.836885	-2.02683	0.966858	-2.0963	0.0360552	0.878774	Astro CB	PND2_IVH_PND2_Control
Bud31	0.872623	0.807438	0.853999	0.945479	0.344414	0.960648	Astro CB	PND2_IVH_PND2_Control
LOC102548389	0.937247	0.276673	0.789536	0.350425	0.72602	0.994801	Astro CB	PND2_IVH_PND2_Control
Medag	2.54325	0.656389	0.504705	1.30054	0.193416	0.928747	Astro CB	PND2_IVH_PND2_Control
Pdap1	2.85701	0.29946	0.463768	0.645711	0.518466	0.964594	Astro CB	PND2_IVH_PND2_Control
Tmem132d	0.903377	-0.026093	0.844562	-0.0308953	0.975353	0.999539	Astro CB	PND2_IVH_PND2_Control
Arpc1a	2.26942	-0.0124167	0.489944	-0.0253431	0.979781	0.999903	Astro CB	PND2_IVH_PND2_Control
Stx2	1.13863	0.617581	0.715575	0.863055	0.388107	0.960648	Astro CB	PND2_IVH_PND2_Control
Fry	25.0353	0.306847	0.167301	1.83411	0.0666382	0.885293	Astro CB	PND2_IVH_PND2_Control
Trrap	14.95	0.274948	0.21569	1.27474	0.202402	0.934536	Astro CB	PND2_IVH_PND2_Control
Sumf2	1.38835	0.668808	0.672857	0.993982	0.320232	0.960648	Astro CB	PND2_IVH_PND2_Control
Ube3b	4.48629	0.281383	0.361186	0.779054	0.435948	0.960648	Astro CB	PND2_IVH_PND2_Control
Slc15a4	1.10694	-1.37775	0.811811	-1.69714	0.0896706	0.909771	Astro CB	PND2_IVH_PND2_Control
Tpst1	3.15584	0.691638	0.453007	1.52677	0.126818	0.921129	Astro CB	PND2_IVH_PND2_Control
Tmem132b	1.21335	-1.06322	0.709351	-1.49887	0.133907	0.924824	Astro CB	PND2_IVH_PND2_Control
Pnpla6	2.27283	-0.500853	0.507929	-0.98607	0.324099	0.960648	Astro CB	PND2_IVH_PND2_Control
Ran	0.713244	-1.16216	0.921175	-1.26161	0.20709	0.937592	Astro CB	PND2_IVH_PND2_Control
Tpst2	1.68822	0.42992	0.583067	0.737342	0.460914	0.961355	Astro CB	PND2_IVH_PND2_Control
Cct6a	8.82292	0.225392	0.265115	0.850166	0.395233	0.960648	Astro CB	PND2_IVH_PND2_Control
Katnal1	4.30758	-0.372315	0.380435	-0.978655	0.327751	0.960648	Astro CB	PND2_IVH_PND2_Control
Tchp	0.970015	0.374092	0.772623	0.484184	0.628255	0.986028	Astro CB	PND2_IVH_PND2_Control
Psph	1.15617	0.339827	0.734457	0.462692	0.643585	0.98713	Astro CB	PND2_IVH_PND2_Control
Rnf10	4.65262	-0.347318	0.361516	-0.960728	0.336689	0.960648	Astro CB	PND2_IVH_PND2_Control
Nipsnap2	9.75473	-0.175971	0.269695	-0.652483	0.514089	0.964594	Astro CB	PND2_IVH_PND2_Control
Iqce	4.05765	0.0686286	0.418415	0.16402	0.869715	0.996524	Astro CB	PND2_IVH_PND2_Control
Gna12	8.46676	-0.197811	0.275604	-0.717737	0.47292	0.963955	Astro CB	PND2_IVH_PND2_Control
Rsph10b	3.36872	0.374055	0.424798	0.880548	0.378562	0.960648	Astro CB	PND2_IVH_PND2_Control
Pds5b	9.42603	-0.152676	0.260771	-0.585478	0.558226	0.970643	Astro CB	PND2_IVH_PND2_Control
AABR07035428.2	1.34741	1.02318	0.663241	1.5427	0.122904	0.91593	Astro CB	PND2_IVH_PND2_Control
Kmt5a	7.8398	0.23941	0.285484	0.838613	0.401687	0.960648	Astro CB	PND2_IVH_PND2_Control
Mlec	1.44396	0.544512	0.655882	0.830198	0.406427	0.960648	Astro CB	PND2_IVH_PND2_Control
Unc119b	1.51446	-0.136258	0.611773	-0.222726	0.823749	0.996524	Astro CB	PND2_IVH_PND2_Control
Wipi2	1.26759	0.328957	0.678516	0.484819	0.627805	0.986028	Astro CB	PND2_IVH_PND2_Control
Fscn1	1.48094	-0.0192313	0.632592	-0.0304008	0.975747	0.999539	Astro CB	PND2_IVH_PND2_Control
Sez6l	2.81151	0.950478	0.472327	2.01233	0.0441848	0.878774	Astro CB	PND2_IVH_PND2_Control
Amz1	0.548188	0.493126	1.08	0.456597	0.647961	0.98713	Astro CB	PND2_IVH_PND2_Control
Aacs	0.826328	-0.324604	0.762118	-0.425924	0.670163	0.987932	Astro CB	PND2_IVH_PND2_Control
Acads	0.69897	-1.02529	0.940409	-1.09026	0.275597	0.953004	Astro CB	PND2_IVH_PND2_Control
Dhx37	2.13636	0.022119	0.527469	0.0419343	0.966551	0.998393	Astro CB	PND2_IVH_PND2_Control
Fzd10	0.523226	-0.243485	0.998402	-0.243875	0.807328	0.996524	Astro CB	PND2_IVH_PND2_Control
Ubc	0.869725	-0.757056	0.868185	-0.871999	0.383209	0.960648	Astro CB	PND2_IVH_PND2_Control
Prkab1	1.517	-0.32509	0.613577	-0.529828	0.596231	0.980273	Astro CB	PND2_IVH_PND2_Control
Bri3bp	1.5312	-1.03314	0.63335	-1.63122	0.102843	0.913082	Astro CB	PND2_IVH_PND2_Control
Pitpnb	6.85228	-0.285682	0.311693	-0.91655	0.359378	0.960648	Astro CB	PND2_IVH_PND2_Control
Pitpnm2	6.96506	0.230544	0.300808	0.766418	0.443428	0.960648	Astro CB	PND2_IVH_PND2_Control
RGD1560398	1.4912	-0.473773	0.620412	-0.763643	0.44508	0.960648	Astro CB	PND2_IVH_PND2_Control
Ankrd13a	2.136	-0.567891	0.520871	-1.09027	0.275593	0.953004	Astro CB	PND2_IVH_PND2_Control
Arl6ip4	0.595748	0.333553	0.956658	0.348664	0.727341	0.994801	Astro CB	PND2_IVH_PND2_Control
B3glct	5.70118	-0.0975884	0.326305	-0.299071	0.764886	0.995393	Astro CB	PND2_IVH_PND2_Control
Ncor2	15.0618	0.0441442	0.208339	0.211886	0.832196	0.996524	Astro CB	PND2_IVH_PND2_Control
Grk3	8.97217	0.22915	0.266306	0.860479	0.389525	0.960648	Astro CB	PND2_IVH_PND2_Control
RGD1306556	2.67497	0.0397492	0.481404	0.0825694	0.934194	0.996876	Astro CB	PND2_IVH_PND2_Control
Stard13	5.49232	0.0166137	0.356134	0.04665	0.962792	0.998183	Astro CB	PND2_IVH_PND2_Control
Kntc1	5.59835	-0.199616	0.337482	-0.591487	0.554194	0.968935	Astro CB	PND2_IVH_PND2_Control
Diablo	0.680003	0.263993	0.910268	0.290017	0.771803	0.996387	Astro CB	PND2_IVH_PND2_Control
AABR07035218.1	7.45098	-0.142303	0.291388	-0.488363	0.625293	0.986028	Astro CB	PND2_IVH_PND2_Control
Hsph1	4.9503	0.0395863	0.357015	0.110881	0.91171	0.996876	Astro CB	PND2_IVH_PND2_Control
Pan3	26.0958	0.13511	0.164575	0.820959	0.41167	0.960648	Astro CB	PND2_IVH_PND2_Control
Slc7a1	1.70641	0.351302	0.65834	0.533618	0.593606	0.980273	Astro CB	PND2_IVH_PND2_Control
Hps4	0.847261	-0.259803	0.801772	-0.324037	0.74591	0.995393	Astro CB	PND2_IVH_PND2_Control
Zcchc8	7.93638	-0.545594	0.305221	-1.78754	0.0738503	0.890246	Astro CB	PND2_IVH_PND2_Control
Srrd	0.409961	0.66448	1.06907	0.621549	0.534238	0.965256	Astro CB	PND2_IVH_PND2_Control
Usp12	6.61081	-0.0267676	0.312423	-0.0856773	0.931723	0.996876	Astro CB	PND2_IVH_PND2_Control
Ccdc62	6.36009	-0.0671041	0.315349	-0.212793	0.831488	0.996524	Astro CB	PND2_IVH_PND2_Control
Ulk1	1.09844	0.791192	0.789623	1.00199	0.31635	0.960648	Astro CB	PND2_IVH_PND2_Control
Hscb	3.18559	-0.311115	0.449321	-0.692412	0.488679	0.964522	Astro CB	PND2_IVH_PND2_Control
Sbno1	10.0748	-0.0922999	0.2521	-0.366124	0.714273	0.994801	Astro CB	PND2_IVH_PND2_Control
Pxmp2	4.01415	-0.55869	0.394831	-1.41501	0.157066	0.926888	Astro CB	PND2_IVH_PND2_Control
Abcb9	0.59346	-1.00462	1.03162	-0.973836	0.330138	0.960648	Astro CB	PND2_IVH_PND2_Control
Fbrsl1	3.64175	-0.0833352	0.391581	-0.212817	0.831469	0.996524	Astro CB	PND2_IVH_PND2_Control
Vps37b	15.1159	-0.191308	0.206841	-0.924903	0.355016	0.960648	Astro CB	PND2_IVH_PND2_Control
Hip1r	0.71363	1.05796	0.90149	1.17357	0.240567	0.943223	Astro CB	PND2_IVH_PND2_Control
Denr	4.58071	0.233675	0.362922	0.643871	0.519659	0.964594	Astro CB	PND2_IVH_PND2_Control
Mlxip	4.48644	0.353978	0.369408	0.95823	0.337947	0.960648	Astro CB	PND2_IVH_PND2_Control
Tmed2	5.21249	-0.069016	0.350795	-0.196742	0.84403	0.996524	Astro CB	PND2_IVH_PND2_Control
Ttc28	69.9426	0.192264	0.116561	1.64947	0.0990514	0.909771	Astro CB	PND2_IVH_PND2_Control
Mn1	5.16464	-0.0974544	0.343765	-0.283491	0.7768	0.996524	Astro CB	PND2_IVH_PND2_Control
Pgam5	0.930282	0.73566	0.775515	0.948609	0.34282	0.960648	Astro CB	PND2_IVH_PND2_Control
Ankle2	9.42332	0.273487	0.260267	1.0508	0.293353	0.957496	Astro CB	PND2_IVH_PND2_Control
Chfr	4.55648	0.164931	0.367794	0.448432	0.653841	0.98713	Astro CB	PND2_IVH_PND2_Control
Zfp605	1.16802	-0.212039	0.705617	-0.300502	0.763794	0.995393	Astro CB	PND2_IVH_PND2_Control
Pole	4.09814	-0.508431	0.376154	-1.35166	0.176485	0.926888	Astro CB	PND2_IVH_PND2_Control
Cyp26a1	0.743605	0.0293316	0.819205	0.035805	0.971438	0.999231	Astro CB	PND2_IVH_PND2_Control
Ddx3	3.01417	0.0840542	0.477073	0.176187	0.860147	0.996524	Astro CB	PND2_IVH_PND2_Control
Kdm5d	4.04856	0.226647	0.434947	0.52109	0.602304	0.982242	Astro CB	PND2_IVH_PND2_Control
Eif2s3y	3.03121	-0.0131861	0.473769	-0.0278324	0.977796	0.999539	Astro CB	PND2_IVH_PND2_Control
Uty	11.7123	-0.202393	0.282413	-0.716655	0.473587	0.963955	Astro CB	PND2_IVH_PND2_Control
Zfp108	0.438876	1.23501	1.23641	0.998862	0.317861	0.926065	Astro Epend	PND2_Males_PND2_Females
Got1	1.43107	-0.406139	0.689255	-0.589243	0.555698	0.968211	Astro Epend	PND2_Males_PND2_Females
Trip13	1.25163	-0.53777	0.657619	-0.817753	0.413498	0.94573	Astro Epend	PND2_Males_PND2_Females
Lrrc27	0.496906	-0.285461	0.990664	-0.288151	0.773231	0.983864	Astro Epend	PND2_Males_PND2_Females
Map6	3.68261	0.319784	0.438312	0.729582	0.465646	0.952213	Astro Epend	PND2_Males_PND2_Females
Zfyve27	1.5426	-0.156787	0.623784	-0.251349	0.801545	0.984135	Astro Epend	PND2_Males_PND2_Females
Cyth2	1.90662	-0.444182	0.55196	-0.804735	0.420972	0.94573	Astro Epend	PND2_Males_PND2_Females
Sv2b	1.23986	0.00384462	0.667639	0.00575853	0.995405	0.999958	Astro Epend	PND2_Males_PND2_Females
Glrx3	3.99273	0.281708	0.419989	0.670751	0.502379	0.959079	Astro Epend	PND2_Males_PND2_Females
Lipt2	0.566597	-1.03162	1.06019	-0.973059	0.330524	0.926392	Astro Epend	PND2_Males_PND2_Females
Dpysl4	1.10116	0.778811	0.757378	1.0283	0.303809	0.923664	Astro Epend	PND2_Males_PND2_Females
Fam204a	6.70624	-0.168418	0.301618	-0.558381	0.576584	0.970374	Astro Epend	PND2_Males_PND2_Females
Irx2	3.14643	-0.370271	0.442056	-0.83761	0.40225	0.943555	Astro Epend	PND2_Males_PND2_Females
Ccdc61	5.40039	0.339433	0.353895	0.959137	0.33749	0.926526	Astro Epend	PND2_Males_PND2_Females
Ttyh1	12.9762	-0.157614	0.322075	-0.489372	0.624578	0.973734	Astro Epend	PND2_Males_PND2_Females
RGD1307554	1.06795	-1.43769	0.828972	-1.7343	0.0828642	0.876446	Astro Epend	PND2_Males_PND2_Females
Mrpl36	0.457927	-0.458888	1.1356	-0.404094	0.686144	0.979631	Astro Epend	PND2_Males_PND2_Females
Thbs2	0.884762	-1.20902	0.849345	-1.42348	0.154597	0.90027	Astro Epend	PND2_Males_PND2_Females
Bloc1s2	0.759192	1.31113	0.826509	1.58635	0.112659	0.887443	Astro Epend	PND2_Males_PND2_Females
Zfp94	6.14592	-0.226644	0.304567	-0.744152	0.456785	0.950523	Astro Epend	PND2_Males_PND2_Females
AABR07005588.1	2.06088	0.358005	0.503525	0.710997	0.477086	0.954765	Astro Epend	PND2_Males_PND2_Females
Pnkp	3.02225	-0.162557	0.428796	-0.3791	0.704614	0.979631	Astro Epend	PND2_Males_PND2_Females
Cfap90	1.53568	-0.232925	0.575104	-0.405013	0.685468	0.979631	Astro Epend	PND2_Males_PND2_Females
Gde1	1.36311	0.0293479	0.704949	0.0416312	0.966793	0.999958	Astro Epend	PND2_Males_PND2_Females
Itpkc	0.544304	-0.576228	0.959298	-0.600677	0.548055	0.964824	Astro Epend	PND2_Males_PND2_Females
Zfp524	0.437195	0.756825	1.06898	0.707987	0.478954	0.954765	Astro Epend	PND2_Males_PND2_Females
Fiz1	1.04638	-0.341929	0.76854	-0.444908	0.656386	0.976141	Astro Epend	PND2_Males_PND2_Females
LOC102548695	0.515022	-0.493743	1.23533	-0.399684	0.689389	0.979631	Astro Epend	PND2_Males_PND2_Females
Myo7a	2.80936	0.666946	0.44858	1.48679	0.13707	0.887443	Astro Epend	PND2_Males_PND2_Females
Nup98	13.4591	-0.0671776	0.221353	-0.303486	0.761519	0.98214	Astro Epend	PND2_Males_PND2_Females
Zfp579	0.606257	-2.32602	1.27414	-1.82556	0.0679164	0.872548	Astro Epend	PND2_Males_PND2_Females
Lrrk1	3.17367	-0.254314	0.444402	-0.57226	0.567146	0.96825	Astro Epend	PND2_Males_PND2_Females
Ndufv1	1.01491	-0.898928	0.781003	-1.15099	0.249736	0.917732	Astro Epend	PND2_Males_PND2_Females
Pgm2l1	1.22415	0.803706	0.682037	1.17839	0.238641	0.917732	Astro Epend	PND2_Males_PND2_Females
Hspbp1	5.90563	-0.195061	0.313847	-0.621517	0.534259	0.964824	Astro Epend	PND2_Males_PND2_Females
Tpd52l1	6.42208	0.0682605	0.298497	0.228681	0.819117	0.984206	Astro Epend	PND2_Males_PND2_Females
Ermard	6.14768	-0.244783	0.309669	-0.790468	0.429254	0.946325	Astro Epend	PND2_Males_PND2_Females
Mark4	2.75775	-0.110838	0.452096	-0.245165	0.806329	0.984135	Astro Epend	PND2_Males_PND2_Females
Stx3	1.42359	0.245566	0.605884	0.405301	0.685256	0.979631	Astro Epend	PND2_Males_PND2_Females
Akt2	5.7373	-0.297437	0.319058	-0.932234	0.351216	0.930918	Astro Epend	PND2_Males_PND2_Females
Shank1	1.49707	-0.95708	0.830857	-1.15192	0.249354	0.917732	Astro Epend	PND2_Males_PND2_Females
Zfp141	3.34062	-0.354306	0.418995	-0.845608	0.397771	0.941594	Astro Epend	PND2_Males_PND2_Females
Ube3a	22.2501	-0.306299	0.220403	-1.38972	0.164614	0.901113	Astro Epend	PND2_Males_PND2_Females
LOC102548320	5.37249	-0.351569	0.354269	-0.992376	0.321014	0.926065	Astro Epend	PND2_Males_PND2_Females
Ranbp6	0.749508	0.2671	0.933149	0.286236	0.774698	0.983864	Astro Epend	PND2_Males_PND2_Females
Ptov1	1.65201	-0.811526	0.605304	-1.34069	0.18002	0.901113	Astro Epend	PND2_Males_PND2_Females
Arhgef17	2.99684	0.0724348	0.469449	0.154297	0.877375	0.990014	Astro Epend	PND2_Males_PND2_Females
Hddc2	3.39027	0.652083	0.424518	1.53605	0.124525	0.887443	Astro Epend	PND2_Males_PND2_Females
Zfp710	1.47212	-0.355511	0.602338	-0.59022	0.555043	0.967882	Astro Epend	PND2_Males_PND2_Females
Acadsb	4.97052	-0.141109	0.376307	-0.374984	0.707672	0.979631	Astro Epend	PND2_Males_PND2_Females
C1h11orf42	0.370132	-0.618456	1.17669	-0.525592	0.599172	0.971389	Astro Epend	PND2_Males_PND2_Females
Lpcat1	1.8702	-0.0277069	0.62374	-0.0444206	0.964569	0.999958	Astro Epend	PND2_Males_PND2_Females
Lrfn1	1.21739	-0.216438	0.628641	-0.344295	0.730625	0.979631	Astro Epend	PND2_Males_PND2_Females
Scd2	4.27017	-0.851995	0.480271	-1.77399	0.0760653	0.874462	Astro Epend	PND2_Males_PND2_Females
Atxn2l	5.00148	0.603997	0.343114	1.76034	0.0783505	0.876446	Astro Epend	PND2_Males_PND2_Females
Fhip1b	2.25619	0.454658	0.516997	0.879421	0.379173	0.941547	Astro Epend	PND2_Males_PND2_Females
Idh2	8.61484	0.219476	0.268399	0.817724	0.413515	0.94573	Astro Epend	PND2_Males_PND2_Females
Bub3	3.41361	-0.0870265	0.405567	-0.21458	0.830095	0.984206	Astro Epend	PND2_Males_PND2_Females
Fam120b	6.05938	-0.0463214	0.312176	-0.148383	0.882041	0.992339	Astro Epend	PND2_Males_PND2_Females
Pgap2	3.54994	-0.347009	0.420757	-0.824726	0.409527	0.94573	Astro Epend	PND2_Males_PND2_Females
Katna1	1.06796	-1.01643	0.745915	-1.36266	0.172988	0.901113	Astro Epend	PND2_Males_PND2_Females
LOC108348090	1.14372	0.636062	0.822533	0.773296	0.439347	0.947321	Astro Epend	PND2_Males_PND2_Females
Cavin3	0.449484	2.82201	1.55191	1.81842	0.0690001	0.872548	Astro Epend	PND2_Males_PND2_Females
Adamts16	15.8839	-1.00242	0.290772	-3.44745	0.000565913	0.490937	Astro Epend	PND2_Males_PND2_Females
Mctp2	1.60364	1.42736	0.687047	2.07753	0.0377525	0.863854	Astro Epend	PND2_Males_PND2_Females
Aurkc	1.42289	0.54808	0.634514	0.863779	0.387709	0.941547	Astro Epend	PND2_Males_PND2_Females
Eml2	3.81495	0.0639654	0.385254	0.166034	0.86813	0.988533	Astro Epend	PND2_Males_PND2_Females
Sez6l2	0.955825	0.26448	0.977709	0.270509	0.786768	0.983864	Astro Epend	PND2_Males_PND2_Females
Me3	3.00316	-1.14064	0.467253	-2.44116	0.0146403	0.863854	Astro Epend	PND2_Males_PND2_Females
Rsph3	22.9962	-0.0420143	0.174905	-0.240212	0.810166	0.984135	Astro Epend	PND2_Males_PND2_Females
Usp29	11.9206	-0.111678	0.334537	-0.33383	0.738508	0.979631	Astro Epend	PND2_Males_PND2_Females
Hspa12a	11.8413	-0.0576202	0.234377	-0.245844	0.805803	0.984135	Astro Epend	PND2_Males_PND2_Females
Itprip	1.62235	0.421723	0.568051	0.742402	0.457844	0.950523	Astro Epend	PND2_Males_PND2_Females
Slc12a7	1.75656	-0.436223	0.61322	-0.711365	0.476858	0.954765	Astro Epend	PND2_Males_PND2_Females
Pdcd5	1.98054	0.337859	0.532778	0.634147	0.525985	0.964548	Astro Epend	PND2_Males_PND2_Females
Mettl9	2.96884	-0.157128	0.453282	-0.346645	0.728858	0.979631	Astro Epend	PND2_Males_PND2_Females
Lzts2	0.751585	-0.731146	0.899829	-0.812539	0.416483	0.94573	Astro Epend	PND2_Males_PND2_Females
Adamtsl3	0.906324	1.25721	0.90376	1.39109	0.164198	0.901113	Astro Epend	PND2_Males_PND2_Females
Nr2f2	7.93464	0.684763	0.315034	2.17361	0.0297341	0.863854	Astro Epend	PND2_Males_PND2_Females
Igsf6	0.449089	0.0120477	1.03781	0.0116088	0.990738	0.999958	Astro Epend	PND2_Males_PND2_Females
Grk5	5.39749	-0.705821	0.436037	-1.61872	0.105508	0.87856	Astro Epend	PND2_Males_PND2_Females
Inpp5a	4.4035	0.0863483	0.355964	0.242576	0.808334	0.984135	Astro Epend	PND2_Males_PND2_Females
Kdelr1	0.944621	0.374281	0.803826	0.465625	0.641484	0.973812	Astro Epend	PND2_Males_PND2_Females
Ssc5d	2.78378	0.502709	0.521594	0.963794	0.335149	0.926392	Astro Epend	PND2_Males_PND2_Females
Dll1	0.768867	0.93962	0.974632	0.964077	0.335007	0.926392	Astro Epend	PND2_Males_PND2_Females
Med25	2.36041	-0.018581	0.484291	-0.0383674	0.969395	0.999958	Astro Epend	PND2_Males_PND2_Females
Ltbp4	0.6642	-0.241122	0.926035	-0.260381	0.79457	0.983864	Astro Epend	PND2_Males_PND2_Females
Eno4	25.958	0.223726	0.182493	1.22594	0.22022	0.914382	Astro Epend	PND2_Males_PND2_Females
Arrb1	5.94228	-0.115459	0.320906	-0.35979	0.719004	0.979631	Astro Epend	PND2_Males_PND2_Females
Ncoa7	3.95271	-0.808139	0.393711	-2.05262	0.0401095	0.863854	Astro Epend	PND2_Males_PND2_Females
Ccs	2.62495	0.45622	0.463107	0.985129	0.324561	0.926065	Astro Epend	PND2_Males_PND2_Females
AABR07001592.2	0.541105	-1.501	1.09954	-1.36512	0.172215	0.901113	Astro Epend	PND2_Males_PND2_Females
Ccdc86	0.847595	0.52288	0.885225	0.590674	0.554739	0.967882	Astro Epend	PND2_Males_PND2_Females
Cep89	6.2919	0.106098	0.29939	0.354381	0.723053	0.979631	Astro Epend	PND2_Males_PND2_Females
Avpi1	1.60811	0.129473	0.592839	0.218395	0.827121	0.984206	Astro Epend	PND2_Males_PND2_Females
Plekha1	1.36466	0.290467	0.833908	0.34832	0.7276	0.979631	Astro Epend	PND2_Males_PND2_Females
Bmal1	3.88135	-0.507988	0.383318	-1.32524	0.185091	0.901113	Astro Epend	PND2_Males_PND2_Females
Epn1	0.550458	-3.15311	1.53948	-2.04817	0.0405437	0.863854	Astro Epend	PND2_Males_PND2_Females
Stard10	0.621571	-0.618562	0.965867	-0.640421	0.521899	0.963184	Astro Epend	PND2_Males_PND2_Females
Slc27a5	0.599524	-1.48291	1.03535	-1.43228	0.152065	0.899808	Astro Epend	PND2_Males_PND2_Females
Fkbp2	0.401358	-0.298886	0.980352	-0.304877	0.76046	0.98214	Astro Epend	PND2_Males_PND2_Females
Svip	1	1.1808	0.818544	1.44256	0.149143	0.895662	Astro Epend	PND2_Males_PND2_Females
LOC102555672	3.21449	-0.788931	0.430689	-1.83179	0.0669829	0.872548	Astro Epend	PND2_Males_PND2_Females
Med10	0.333225	0.888945	1.28026	0.694346	0.487466	0.954765	Astro Epend	PND2_Males_PND2_Females
Prrg2	0.36865	-0.26155	1.27144	-0.205711	0.837016	0.984471	Astro Epend	PND2_Males_PND2_Females
Ptpre	0.795193	-1.10785	0.842692	-1.31466	0.188624	0.901113	Astro Epend	PND2_Males_PND2_Females
U2af2	4.08824	-0.195126	0.375532	-0.519599	0.603343	0.971389	Astro Epend	PND2_Males_PND2_Females
Vps33b	4.00638	-0.490021	0.375493	-1.30501	0.191891	0.901113	Astro Epend	PND2_Males_PND2_Females
Dctn5	1.9395	0.081688	0.504032	0.162069	0.871251	0.989181	Astro Epend	PND2_Males_PND2_Females
Rab30	3.33945	-0.183523	0.40889	-0.448833	0.653552	0.975787	Astro Epend	PND2_Males_PND2_Females
Zfp790	2.55862	0.1188	0.45669	0.260133	0.794761	0.983864	Astro Epend	PND2_Males_PND2_Females
Asrgl1	3.46726	-0.65116	0.419149	-1.55353	0.120297	0.887443	Astro Epend	PND2_Males_PND2_Females
Tent4a	3.70081	0.359628	0.412653	0.871502	0.38348	0.941547	Astro Epend	PND2_Males_PND2_Females
Ccdc106	0.548289	0.321649	1.01934	0.315546	0.752347	0.981267	Astro Epend	PND2_Males_PND2_Females
Capn5	0.630893	-3.99278	1.73192	-2.30541	0.0211439	0.863854	Astro Epend	PND2_Males_PND2_Females
Vps13a	24.3579	0.0366681	0.186045	0.197093	0.843755	0.985378	Astro Epend	PND2_Males_PND2_Females
Chd2	23.9216	-0.270534	0.196237	-1.37861	0.168016	0.901113	Astro Epend	PND2_Males_PND2_Females
Plekhg1	4.65251	-0.720085	0.351281	-2.04988	0.0403759	0.863854	Astro Epend	PND2_Males_PND2_Females
Myh14	2.48783	0.0251007	0.467291	0.0537154	0.957162	0.999958	Astro Epend	PND2_Males_PND2_Females
Maz	1.27326	0.878258	0.658803	1.33311	0.182495	0.901113	Astro Epend	PND2_Males_PND2_Females
Deaf1	2.0382	0.233328	0.658006	0.354598	0.722891	0.979631	Astro Epend	PND2_Males_PND2_Females
Smarca2	39.1984	0.21545	0.145342	1.48236	0.138244	0.887443	Astro Epend	PND2_Males_PND2_Females
Zfp420	1.84766	0.268446	0.53866	0.498358	0.618232	0.972738	Astro Epend	PND2_Males_PND2_Females
Cfap161	6.86194	0.55175	0.328286	1.6807	0.0928213	0.876446	Astro Epend	PND2_Males_PND2_Females
Zfp27	0.90015	-0.352547	0.776349	-0.454109	0.64975	0.975557	Astro Epend	PND2_Males_PND2_Females
Sash1	17.3694	-0.197231	0.211712	-0.931597	0.351545	0.930918	Astro Epend	PND2_Males_PND2_Females
Nucb2	4.92155	-0.0921218	0.340534	-0.270521	0.786759	0.983864	Astro Epend	PND2_Males_PND2_Females
Rbbp6	10.9151	-0.0959571	0.250797	-0.382609	0.70201	0.979631	Astro Epend	PND2_Males_PND2_Females
Mrpl17	1.60602	0.538659	0.624716	0.862247	0.388552	0.941547	Astro Epend	PND2_Males_PND2_Females
LOC103690114	0.973101	-1.7903	0.908935	-1.96967	0.0488758	0.863854	Astro Epend	PND2_Males_PND2_Females
Serpinh1	2.66051	-0.681394	0.482699	-1.41163	0.158057	0.901084	Astro Epend	PND2_Males_PND2_Females
Ccdc170	82.0105	0.0920844	0.141644	0.650112	0.51562	0.961318	Astro Epend	PND2_Males_PND2_Females
Btbd10	7.70162	-0.170605	0.283419	-0.601955	0.547204	0.964824	Astro Epend	PND2_Males_PND2_Females
Nosip	3.1274	-0.0389288	0.432985	-0.0899078	0.92836	0.999958	Astro Epend	PND2_Males_PND2_Females
Bag3	0.431603	-1.93126	1.31852	-1.46472	0.142998	0.887443	Astro Epend	PND2_Males_PND2_Females
Clptm1	1.78196	0.162849	0.535001	0.30439	0.760831	0.98214	Astro Epend	PND2_Males_PND2_Females
LOC102556967	10.0011	0.108268	0.252085	0.429489	0.667567	0.978383	Astro Epend	PND2_Males_PND2_Females
Sergef	6.61794	-0.352619	0.417704	-0.844185	0.398566	0.941594	Astro Epend	PND2_Males_PND2_Females
Sf3b2	3.96538	0.852889	0.456338	1.86899	0.0616247	0.868112	Astro Epend	PND2_Males_PND2_Females
Clptm1l	1.31689	1.14623	0.654418	1.75153	0.0798547	0.876446	Astro Epend	PND2_Males_PND2_Females
Slc7a10	0.798007	1.9266	0.969815	1.98657	0.0469705	0.863854	Astro Epend	PND2_Males_PND2_Females
Sec11a	2.577	-0.194804	0.470952	-0.413639	0.679139	0.979232	Astro Epend	PND2_Males_PND2_Females
Ginm1	1.74716	0.428853	0.542857	0.789993	0.429532	0.946325	Astro Epend	PND2_Males_PND2_Females
Zfp74	4.92638	-0.207207	0.383894	-0.53975	0.58937	0.970886	Astro Epend	PND2_Males_PND2_Females
Xpnpep1	2.15009	-0.493862	0.527033	-0.937061	0.348727	0.930061	Astro Epend	PND2_Males_PND2_Females
LOC108348102	6.35641	-0.308278	0.308765	-0.998423	0.318074	0.926065	Astro Epend	PND2_Males_PND2_Females
Folh1	0.772017	-0.803342	1.03398	-0.776938	0.437195	0.947199	Astro Epend	PND2_Males_PND2_Females
Brsk1	3.11963	0.761206	0.487501	1.56145	0.118418	0.887443	Astro Epend	PND2_Males_PND2_Females
Adcy2	18.4481	-0.754968	0.331808	-2.27532	0.022887	0.863854	Astro Epend	PND2_Males_PND2_Females
Trim3	2.5241	0.0430396	0.45643	0.0942962	0.924874	0.999958	Astro Epend	PND2_Males_PND2_Females
Afdn	23.406	-0.340332	0.174078	-1.95505	0.0505768	0.863854	Astro Epend	PND2_Males_PND2_Females
Zfp14	3.86687	-0.0942619	0.39371	-0.23942	0.81078	0.984135	Astro Epend	PND2_Males_PND2_Females
Eif3c	4.86208	0.110164	0.393622	0.279873	0.779575	0.983864	Astro Epend	PND2_Males_PND2_Females
Zfp819	11.9478	0.025458	0.232039	0.109714	0.912636	0.999262	Astro Epend	PND2_Males_PND2_Females
Lrp11	3.47163	0.299795	0.41418	0.723828	0.469171	0.953383	Astro Epend	PND2_Males_PND2_Females
Apoe	2.03138	-2.37516	0.828457	-2.86697	0.00414428	0.850633	Astro Epend	PND2_Males_PND2_Females
Zfp82	4.20977	0.478295	0.378411	1.26396	0.206245	0.908804	Astro Epend	PND2_Males_PND2_Females
Samd5	24.9877	-0.12215	0.51102	-0.239031	0.811081	0.984135	Astro Epend	PND2_Males_PND2_Females
Fgfbp3	0.48114	-1.90179	1.2189	-1.56025	0.118702	0.887443	Astro Epend	PND2_Males_PND2_Females
Pak1	8.21829	0.147855	0.295978	0.499547	0.617394	0.972738	Astro Epend	PND2_Males_PND2_Females
Zfp780b	1.73346	1.3105	0.603598	2.17114	0.0299205	0.863854	Astro Epend	PND2_Males_PND2_Females
Tmem80	2.93266	0.570895	0.477405	1.19583	0.231763	0.917732	Astro Epend	PND2_Males_PND2_Females
Zfp566	2.6828	-0.807794	0.448354	-1.80169	0.0715948	0.872548	Astro Epend	PND2_Males_PND2_Females
Arfip2	1.08855	0.318168	0.689675	0.461331	0.644561	0.973812	Astro Epend	PND2_Males_PND2_Females
Lrp3	0.729349	-1.99351	1.02592	-1.94314	0.0519994	0.863854	Astro Epend	PND2_Males_PND2_Females
Nsun2	1.01286	0.379208	0.71561	0.529909	0.596175	0.971389	Astro Epend	PND2_Males_PND2_Females
Brms1	2.62309	-0.60056	0.470287	-1.27701	0.2016	0.908795	Astro Epend	PND2_Males_PND2_Females
Otud7a	3.05983	0.0799016	0.623244	0.128203	0.897988	0.995162	Astro Epend	PND2_Males_PND2_Females
Taf5	0.475691	-0.112474	1.08045	-0.1041	0.91709	0.999958	Astro Epend	PND2_Males_PND2_Females
St8sia2	3.70851	-0.45272	0.484259	-0.934873	0.349854	0.930918	Astro Epend	PND2_Males_PND2_Females
Ceacam18	1.28909	0.751536	0.641715	1.17114	0.241544	0.917732	Astro Epend	PND2_Males_PND2_Females
Tomm40	1.06937	-0.617819	0.717356	-0.861244	0.389103	0.941547	Astro Epend	PND2_Males_PND2_Females
Adgb	90.1486	-0.150204	0.151651	-0.990462	0.321948	0.926065	Astro Epend	PND2_Males_PND2_Females
Mki67	1.1883	-0.832171	0.69476	-1.19778	0.231002	0.917732	Astro Epend	PND2_Males_PND2_Females
Atp5mk	1.80411	-0.595559	0.547389	-1.088	0.276595	0.919807	Astro Epend	PND2_Males_PND2_Females
Srd5a1	0.749132	-0.0537274	0.779	-0.0689696	0.945014	0.999958	Astro Epend	PND2_Males_PND2_Females
Cfap58	4.30758	1.03618	0.373232	2.77623	0.00549926	0.863854	Astro Epend	PND2_Males_PND2_Females
Cars1	2.47052	-0.000649181	0.500072	-0.00129817	0.998964	0.999958	Astro Epend	PND2_Males_PND2_Females
Tmc7	1.86482	0.372295	0.519135	0.717144	0.473285	0.954765	Astro Epend	PND2_Males_PND2_Females
Shtn1	2.1268	-0.137619	0.638523	-0.215527	0.829357	0.984206	Astro Epend	PND2_Males_PND2_Females
Tenm4	25.3743	-0.39916	0.219715	-1.81671	0.069261	0.872548	Astro Epend	PND2_Males_PND2_Females
Zfp260	1.30287	0.332574	0.643976	0.516437	0.605549	0.971389	Astro Epend	PND2_Males_PND2_Females
Rgma	10.2787	-0.721274	0.286385	-2.51855	0.0117839	0.863854	Astro Epend	PND2_Males_PND2_Females
Kif11	1.28488	-0.245151	0.915136	-0.267885	0.788788	0.983864	Astro Epend	PND2_Males_PND2_Females
Saal1	0.703958	0.508782	0.878486	0.579158	0.562483	0.968249	Astro Epend	PND2_Males_PND2_Females
Zfp382	5.66506	-0.276288	0.323069	-0.855197	0.392442	0.941547	Astro Epend	PND2_Males_PND2_Females
Mphosph10	2.38833	-0.980014	0.526697	-1.86068	0.0627895	0.868561	Astro Epend	PND2_Males_PND2_Females
Iglon5	0.374349	-0.745195	1.07022	-0.696302	0.486239	0.954765	Astro Epend	PND2_Males_PND2_Females
Ust	4.65871	0.256377	0.518938	0.494042	0.621276	0.972738	Astro Epend	PND2_Males_PND2_Females
Nadsyn1	0.513385	0.730144	1.09565	0.6664	0.505155	0.95965	Astro Epend	PND2_Males_PND2_Females
Fan1	3.54533	0.661857	0.421251	1.57117	0.116143	0.887443	Astro Epend	PND2_Males_PND2_Females
Zfp329	6.85308	0.149344	0.290528	0.514042	0.607222	0.971389	Astro Epend	PND2_Males_PND2_Females
Fbxo46	0.949214	0.918741	0.73116	1.25655	0.208915	0.908804	Astro Epend	PND2_Males_PND2_Females
Xpo6	6.57961	0.133197	0.292665	0.455118	0.649024	0.975395	Astro Epend	PND2_Males_PND2_Females
Edrf1	3.80882	-0.221315	0.491614	-0.45018	0.65258	0.975787	Astro Epend	PND2_Males_PND2_Females
Zfp146	1.13063	-0.66534	0.724668	-0.918131	0.35855	0.934519	Astro Epend	PND2_Males_PND2_Females
Ppil4	3.44751	-0.0873692	0.407061	-0.214634	0.830053	0.984206	Astro Epend	PND2_Males_PND2_Females
Scaf8	17.9883	0.256709	0.197009	1.30303	0.192565	0.901113	Astro Epend	PND2_Males_PND2_Females
Klhl25	1.44425	-3.02231	0.943446	-3.20347	0.0013578	0.576084	Astro Epend	PND2_Males_PND2_Females
Blvrb	2.20995	-0.72571	0.527863	-1.37481	0.169191	0.901113	Astro Epend	PND2_Males_PND2_Females
Wee1	1.29133	0.529721	0.719172	0.736571	0.461383	0.950523	Astro Epend	PND2_Males_PND2_Females
Hells	0.917981	0.141837	0.872195	0.162621	0.870817	0.989176	Astro Epend	PND2_Males_PND2_Females
Fam174b	0.582624	1.01498	0.920146	1.10307	0.269997	0.918034	Astro Epend	PND2_Males_PND2_Females
Pdcd11	6.26936	-0.264839	0.390901	-0.677511	0.498082	0.958293	Astro Epend	PND2_Males_PND2_Females
Rps3	0.77856	-0.424582	0.95912	-0.442679	0.657998	0.976897	Astro Epend	PND2_Males_PND2_Females
Shprh	8.09779	-0.0206739	0.293795	-0.0703686	0.9439	0.999958	Astro Epend	PND2_Males_PND2_Females
Tnrc6a	32.7475	0.224495	0.173892	1.29101	0.196702	0.903749	Astro Epend	PND2_Males_PND2_Females
Uevld	2.30312	-0.0525143	0.490897	-0.106976	0.914808	0.999958	Astro Epend	PND2_Males_PND2_Females
Agbl1	1.04646	0.40914	0.851166	0.480682	0.630742	0.973812	Astro Epend	PND2_Males_PND2_Females
Qpctl	1.81465	0.301571	0.580881	0.519161	0.603648	0.971389	Astro Epend	PND2_Males_PND2_Females
Pcmt1	3.80274	0.626596	0.382243	1.63926	0.101159	0.87856	Astro Epend	PND2_Males_PND2_Females
Dedd2	0.74206	0.898234	0.852	1.05426	0.291762	0.922223	Astro Epend	PND2_Males_PND2_Females
Dagla	0.928695	-0.831029	0.757389	-1.09723	0.272541	0.918034	Astro Epend	PND2_Males_PND2_Females
Slco3a1	7.2194	0.0285309	0.292694	0.0974768	0.922348	0.999958	Astro Epend	PND2_Males_PND2_Females
Fchsd2	42.1599	0.0483881	0.141461	0.342061	0.732305	0.979631	Astro Epend	PND2_Males_PND2_Females
Fastkd3	1.21618	1.06211	0.712599	1.49048	0.136099	0.887443	Astro Epend	PND2_Males_PND2_Females
Snrnp70	35.8343	0.207088	0.208177	0.99477	0.319848	0.926065	Astro Epend	PND2_Males_PND2_Females
Nup43	1.29046	-0.150785	0.64375	-0.234229	0.814807	0.984135	Astro Epend	PND2_Males_PND2_Females
Prr12	1.48574	-0.35226	0.607254	-0.580087	0.561856	0.968249	Astro Epend	PND2_Males_PND2_Females
Ldaf1	1.52196	-0.12008	0.598168	-0.200747	0.840896	0.984716	Astro Epend	PND2_Males_PND2_Females
Kcnc3	2.42329	0.742564	0.603403	1.23063	0.218462	0.914382	Astro Epend	PND2_Males_PND2_Females
Nsmce4a	5.84096	0.318104	0.325715	0.976635	0.32875	0.926392	Astro Epend	PND2_Males_PND2_Females
Lats1	4.06664	-0.0240566	0.388296	-0.0619542	0.950599	0.999958	Astro Epend	PND2_Males_PND2_Females
Atp1a3	1.09867	-0.202229	0.883952	-0.228779	0.819041	0.984206	Astro Epend	PND2_Males_PND2_Females
AC080157.1	0.402308	0.238986	1.16713	0.204764	0.837756	0.984471	Astro Epend	PND2_Males_PND2_Females
Egln2	1.03513	-0.214145	0.752067	-0.284742	0.775842	0.983864	Astro Epend	PND2_Males_PND2_Females
C1h10orf88	1.72219	-0.372486	0.565269	-0.658953	0.509926	0.960227	Astro Epend	PND2_Males_PND2_Females
Zfand6	9.9692	-0.185502	0.25374	-0.731072	0.464735	0.951374	Astro Epend	PND2_Males_PND2_Females
Zdhhc13	2.47915	0.131997	0.558326	0.236416	0.81311	0.984135	Astro Epend	PND2_Males_PND2_Females
Sfr1	1.17526	-0.642441	0.685968	-0.936548	0.348991	0.930288	Astro Epend	PND2_Males_PND2_Females
Nell1	34.1491	-0.431908	0.164877	-2.61958	0.0088039	0.863854	Astro Epend	PND2_Males_PND2_Females
Shank2	74.4587	0.211014	0.154354	1.36708	0.171601	0.901113	Astro Epend	PND2_Males_PND2_Females
Iqgap1	2.99691	0.831566	0.466298	1.78334	0.0745313	0.87281	Astro Epend	PND2_Males_PND2_Females
Clns1a	1.11958	-0.366199	0.754511	-0.485345	0.627431	0.973734	Astro Epend	PND2_Males_PND2_Females
Kcnq1	11.8223	-0.301255	0.234785	-1.28311	0.199453	0.905674	Astro Epend	PND2_Males_PND2_Females
Lrrc4b	1.45325	0.0350315	0.595425	0.0588345	0.953084	0.999958	Astro Epend	PND2_Males_PND2_Females
Zfp455l1	1.63716	-0.00811457	0.689591	-0.0117672	0.990611	0.999958	Astro Epend	PND2_Males_PND2_Females
Pum3	3.51054	0.332799	0.434175	0.76651	0.443373	0.949893	Astro Epend	PND2_Males_PND2_Females
Lhb	0.742241	-0.452938	0.831174	-0.544937	0.585797	0.970886	Astro Epend	PND2_Males_PND2_Females
Rab4b	0.638863	-0.806609	0.885439	-0.91097	0.362311	0.938084	Astro Epend	PND2_Males_PND2_Females
Atg16l2	1.18739	1.15789	0.689993	1.67812	0.0933232	0.876446	Astro Epend	PND2_Males_PND2_Females
RGD1566325	4.0933	-0.1834	0.378226	-0.484895	0.627751	0.973734	Astro Epend	PND2_Males_PND2_Females
Emc10	3.7369	0.581088	0.402992	1.44193	0.149321	0.895662	Astro Epend	PND2_Males_PND2_Females
Ltv1	2.03669	-0.463393	0.520971	-0.889479	0.373746	0.941547	Astro Epend	PND2_Males_PND2_Females
Chst15	0.990604	1.98384	0.86317	2.29832	0.0215435	0.863854	Astro Epend	PND2_Males_PND2_Females
Cyp2c6-v1-ps2	0.534757	-0.240422	0.901408	-0.266718	0.789686	0.983864	Astro Epend	PND2_Males_PND2_Females
Stim1	12.5303	-0.0850695	0.230372	-0.36927	0.711927	0.979631	Astro Epend	PND2_Males_PND2_Females
Hikeshi	2.18966	1.12925	0.535481	2.10886	0.0349569	0.863854	Astro Epend	PND2_Males_PND2_Females
Cpeb1	3.14759	0.310135	0.589309	0.526268	0.598702	0.971389	Astro Epend	PND2_Males_PND2_Females
Zfp526	0.942583	0.279875	0.774582	0.361324	0.717857	0.979631	Astro Epend	PND2_Males_PND2_Females
Tnnt1	8.50889	2.69677	1.67924	1.60595	0.108285	0.880032	Astro Epend	PND2_Males_PND2_Females
LOC102547287	1.71025	-1.80241	0.656486	-2.74554	0.00604105	0.863854	Astro Epend	PND2_Males_PND2_Females
Wdr73	2.22834	0.310535	0.56517	0.549453	0.582695	0.970886	Astro Epend	PND2_Males_PND2_Females
Kmt5b	13.7343	0.0654848	0.217091	0.301647	0.762921	0.983179	Astro Epend	PND2_Males_PND2_Females
Orai3	1.69666	1.09021	0.653536	1.66817	0.0952813	0.876446	Astro Epend	PND2_Males_PND2_Females
LOC102549842	3.39238	0.0478512	0.41231	0.116056	0.907608	0.99807	Astro Epend	PND2_Males_PND2_Females
Trim21	0.536968	-1.4663	1.02375	-1.43229	0.152062	0.899808	Astro Epend	PND2_Males_PND2_Females
Plaat3	0.542609	-0.336896	1.00132	-0.336452	0.73653	0.979631	Astro Epend	PND2_Males_PND2_Females
Rin1	1.67919	0.753733	0.566334	1.3309	0.183222	0.901113	Astro Epend	PND2_Males_PND2_Females
Zfp748	1.00698	-0.625392	0.733902	-0.852146	0.394133	0.941547	Astro Epend	PND2_Males_PND2_Females
Tab2	16.8346	-0.373303	0.227479	-1.64104	0.100789	0.87856	Astro Epend	PND2_Males_PND2_Females
Bcat2	1.30029	-0.0543084	0.633528	-0.0857236	0.931686	0.999958	Astro Epend	PND2_Males_PND2_Females
Snrpa	1.10718	0.314263	0.691026	0.454777	0.64927	0.975395	Astro Epend	PND2_Males_PND2_Females
Gsk3a	1.23397	0.0147086	0.668978	0.0219867	0.982459	0.999958	Astro Epend	PND2_Males_PND2_Females
Ttc23	8.07198	0.262209	0.281185	0.932517	0.351069	0.930918	Astro Epend	PND2_Males_PND2_Females
Rgmb	2.20309	-0.0466598	0.485023	-0.0962011	0.923361	0.999958	Astro Epend	PND2_Males_PND2_Females
Ssh3	0.436839	-1.14871	1.19314	-0.96276	0.335668	0.926392	Astro Epend	PND2_Males_PND2_Females
Fbxo30	2.43991	-0.559226	0.484082	-1.15523	0.247997	0.917732	Astro Epend	PND2_Males_PND2_Females
Actmap	1.0748	-0.540045	0.697298	-0.774483	0.438645	0.947199	Astro Epend	PND2_Males_PND2_Females
Ruvbl2	6.84077	0.1017	0.322068	0.315773	0.752175	0.981267	Astro Epend	PND2_Males_PND2_Females
LOC102551340	1.1773	-1.25627	0.755154	-1.66359	0.0961946	0.876446	Astro Epend	PND2_Males_PND2_Females
Josd2	0.835613	-2.53016	1.15363	-2.19321	0.0282924	0.863854	Astro Epend	PND2_Males_PND2_Females
Mapk1ip1	1.95801	-0.698917	0.544848	-1.28277	0.199572	0.905674	Astro Epend	PND2_Males_PND2_Females
Mrps11	2.87384	0.0528558	0.438433	0.120556	0.904043	0.99739	Astro Epend	PND2_Males_PND2_Females
Mgmt	2.58602	-0.172061	0.506895	-0.339441	0.734277	0.979631	Astro Epend	PND2_Males_PND2_Females
Hras	0.331783	-1.34547	1.2213	-1.10167	0.270605	0.918034	Astro Epend	PND2_Males_PND2_Females
Cic	1.63107	0.936687	0.575003	1.62901	0.103311	0.87856	Astro Epend	PND2_Males_PND2_Females
Zfp606	2.80092	0.937355	0.4647	2.01712	0.0436832	0.863854	Astro Epend	PND2_Males_PND2_Females
Zfp273l-ps1	0.392916	0.441601	1.11119	0.397412	0.691064	0.979631	Astro Epend	PND2_Males_PND2_Females
Gpi	4.13861	0.129235	0.358666	0.360323	0.718606	0.979631	Astro Epend	PND2_Males_PND2_Females
Trim68	2.76225	-0.621964	0.452985	-1.37303	0.169742	0.901113	Astro Epend	PND2_Males_PND2_Females
Ldhal6b	0.700699	-0.825159	0.902379	-0.914426	0.360493	0.936373	Astro Epend	PND2_Males_PND2_Females
C1h19orf18	2.30431	-0.494362	0.55263	-0.894563	0.371021	0.941082	Astro Epend	PND2_Males_PND2_Females
Efemp2	6.6836	-0.390131	0.292823	-1.33231	0.182758	0.901113	Astro Epend	PND2_Males_PND2_Females
Kndc1	9.24819	0.0661765	0.261347	0.253213	0.800103	0.983864	Astro Epend	PND2_Males_PND2_Females
Sec23ip	3.04758	-0.458344	0.423198	-1.08305	0.278787	0.919807	Astro Epend	PND2_Males_PND2_Females
Tmem242	0.857681	1.68034	1.00264	1.67592	0.0937547	0.876446	Astro Epend	PND2_Males_PND2_Females
Dynlt2	5.30462	-0.372112	0.335673	-1.10856	0.267622	0.918034	Astro Epend	PND2_Males_PND2_Females
Tcf7l2	23.3809	-0.128599	0.177416	-0.724844	0.468548	0.953383	Astro Epend	PND2_Males_PND2_Females
Mrpl46	1.21694	0.892346	0.706318	1.26338	0.206453	0.908804	Astro Epend	PND2_Males_PND2_Females
LOC102552823	2.20738	-0.597891	0.518883	-1.15227	0.249212	0.917732	Astro Epend	PND2_Males_PND2_Females
Rmnd1	4.48214	0.541727	0.380855	1.42239	0.154912	0.90027	Astro Epend	PND2_Males_PND2_Females
Adam8	0.89251	-0.462935	0.897993	-0.515522	0.606188	0.971389	Astro Epend	PND2_Males_PND2_Females
Chka	14.6519	-0.0842984	0.286579	-0.294154	0.76864	0.983864	Astro Epend	PND2_Males_PND2_Females
Riok2	1.82077	0.469111	0.543593	0.862982	0.388148	0.941547	Astro Epend	PND2_Males_PND2_Females
Stxbp5	4.93092	0.492246	0.435993	1.12902	0.258889	0.918034	Astro Epend	PND2_Males_PND2_Females
Eed	2.85919	-0.0965555	0.455281	-0.212079	0.832046	0.984421	Astro Epend	PND2_Males_PND2_Females
Det1	0.720472	-2.92312	1.34889	-2.16706	0.0302299	0.863854	Astro Epend	PND2_Males_PND2_Females
Zscan2	0.306543	1.3211	1.21085	1.09105	0.275251	0.919807	Astro Epend	PND2_Males_PND2_Females
Spaca6	4.43323	-0.259509	0.357498	-0.725903	0.467899	0.953114	Astro Epend	PND2_Males_PND2_Females
Armt1	3.0938	-0.433482	0.441284	-0.98232	0.325942	0.926392	Astro Epend	PND2_Males_PND2_Females
Garin5a	2.1405	-0.363047	0.53355	-0.680436	0.496228	0.958293	Astro Epend	PND2_Males_PND2_Females
Hnrnpl	6.37035	0.476708	0.302609	1.57533	0.115181	0.887443	Astro Epend	PND2_Males_PND2_Females
Abcc8	2.37384	-0.290519	0.493095	-0.589174	0.555745	0.968211	Astro Epend	PND2_Males_PND2_Females
Car11	1.03654	-0.540533	0.818051	-0.660757	0.508768	0.960227	Astro Epend	PND2_Males_PND2_Females
Lix1	6.10485	-0.375261	0.323028	-1.1617	0.245358	0.917732	Astro Epend	PND2_Males_PND2_Females
Trim34	0.985867	-0.873201	0.75466	-1.15708	0.24724	0.917732	Astro Epend	PND2_Males_PND2_Females
Ppp2r2d	3.82923	0.140052	0.386921	0.361966	0.717378	0.979631	Astro Epend	PND2_Males_PND2_Females
Tead1	28.8056	-0.089934	0.167181	-0.537945	0.590615	0.970886	Astro Epend	PND2_Males_PND2_Females
Wdr27	40.144	-0.0387502	0.157332	-0.246296	0.805453	0.984135	Astro Epend	PND2_Males_PND2_Females
Sytl2	0.426476	-1.8058	1.27041	-1.42143	0.155192	0.90027	Astro Epend	PND2_Males_PND2_Females
Ech1	1.9366	-0.281416	0.609159	-0.461974	0.6441	0.973812	Astro Epend	PND2_Males_PND2_Females
Sphk2	0.592637	0.275389	1.03548	0.265952	0.790276	0.983864	Astro Epend	PND2_Males_PND2_Females
Trim5	2.65607	-0.930602	0.483553	-1.92451	0.0542909	0.866785	Astro Epend	PND2_Males_PND2_Females
Spty2d1	1.3404	0.149382	0.660365	0.226211	0.821037	0.984206	Astro Epend	PND2_Males_PND2_Females
Plagl1	5.80352	1.41249	0.399141	3.53884	0.000401893	0.417172	Astro Epend	PND2_Males_PND2_Females
Ice1	7.19956	0.098195	0.290057	0.338537	0.734958	0.979631	Astro Epend	PND2_Males_PND2_Females
Cib1	7.05857	-0.149845	0.311322	-0.481318	0.63029	0.973812	Astro Epend	PND2_Males_PND2_Females
LOC100125364	2.11594	-0.481996	0.556005	-0.866892	0.386001	0.941547	Astro Epend	PND2_Males_PND2_Females
Cpt1c	1.87369	-0.877637	0.592444	-1.48138	0.138504	0.887443	Astro Epend	PND2_Males_PND2_Females
Wnt11	0.70995	1.34429	1.14094	1.17823	0.238705	0.917732	Astro Epend	PND2_Males_PND2_Females
Epm2a	2.05767	-0.498673	0.535856	-0.930611	0.352055	0.930918	Astro Epend	PND2_Males_PND2_Females
Ccdc97	0.861558	-0.16571	0.796864	-0.207953	0.835265	0.984471	Astro Epend	PND2_Males_PND2_Females
Pcsk5	7.19581	-0.333478	0.313361	-1.0642	0.287238	0.922223	Astro Epend	PND2_Males_PND2_Females
Fuca2	0.414851	0.407249	1.12384	0.362372	0.717074	0.979631	Astro Epend	PND2_Males_PND2_Females
Hnrnpul1	5.44514	0.371959	0.324584	1.14596	0.251814	0.917732	Astro Epend	PND2_Males_PND2_Females
Pou2f2	0.369771	-1.16922	1.43231	-0.81632	0.414317	0.94573	Astro Epend	PND2_Males_PND2_Females
Gdpgp1	5.49897	-0.0854613	0.330912	-0.25826	0.796206	0.983864	Astro Epend	PND2_Males_PND2_Females
Chd1	10.9331	-0.0799336	0.252128	-0.317036	0.751216	0.981267	Astro Epend	PND2_Males_PND2_Females
Grm1	2.06041	1.59883	1.30705	1.22324	0.221241	0.914382	Astro Epend	PND2_Males_PND2_Females
Gys1	2.23479	0.0760787	0.496916	0.153102	0.878318	0.990363	Astro Epend	PND2_Males_PND2_Females
Lipe	0.841407	-0.196247	0.773211	-0.253808	0.799644	0.983864	Astro Epend	PND2_Males_PND2_Females
Zfp91	9.01782	0.293995	0.310274	0.947534	0.343367	0.929267	Astro Epend	PND2_Males_PND2_Females
Zfp28	1.27402	0.367267	0.640104	0.573761	0.56613	0.96825	Astro Epend	PND2_Males_PND2_Females
Snx9	5.20121	0.629033	0.352509	1.78444	0.0743516	0.872548	Astro Epend	PND2_Males_PND2_Females
Ccp110	12.8845	0.209536	0.231532	0.905	0.365466	0.939272	Astro Epend	PND2_Males_PND2_Females
Prmt1	1.65646	-0.474066	0.57038	-0.831141	0.405894	0.944541	Astro Epend	PND2_Males_PND2_Females
Sult2b1	0.820209	0.916939	0.878942	1.04323	0.296842	0.922669	Astro Epend	PND2_Males_PND2_Females
Pex3	4.19868	-0.101372	0.375551	-0.269929	0.787215	0.983864	Astro Epend	PND2_Males_PND2_Females
Psmb1	3.51135	-0.894287	0.433038	-2.06515	0.0389091	0.863854	Astro Epend	PND2_Males_PND2_Females
Osbpl5	2.20309	-0.394304	0.499235	-0.789817	0.429635	0.946325	Astro Epend	PND2_Males_PND2_Females
Adat2	1.31493	-2.30285	0.879041	-2.61973	0.00879986	0.863854	Astro Epend	PND2_Males_PND2_Females
Lpxn	2.39602	0.412408	0.483026	0.853801	0.393215	0.941547	Astro Epend	PND2_Males_PND2_Females
Kmt5c	1.7296	0.161053	0.559951	0.28762	0.773638	0.983864	Astro Epend	PND2_Males_PND2_Females
Arap1	1.40887	-1.01253	0.689136	-1.46928	0.141757	0.887443	Astro Epend	PND2_Males_PND2_Females
Bax	0.702011	-0.963722	0.893573	-1.0785	0.280809	0.920321	Astro Epend	PND2_Males_PND2_Females
Rabac1	0.794773	-0.0989301	0.995096	-0.0994176	0.920807	0.999958	Astro Epend	PND2_Males_PND2_Females
Dhdh	2.21813	0.331609	0.510286	0.649849	0.51579	0.961318	Astro Epend	PND2_Males_PND2_Females
Tbp	2.86516	-0.47285	0.453946	-1.04165	0.297576	0.922669	Astro Epend	PND2_Males_PND2_Females
Ate1	17.3522	-0.126161	0.213347	-0.591341	0.554292	0.967882	Astro Epend	PND2_Males_PND2_Females
Zfp667	1.34685	-0.216317	0.630956	-0.34284	0.731719	0.979631	Astro Epend	PND2_Males_PND2_Females
Tsku	1.09159	0.844745	0.786411	1.07418	0.282743	0.922223	Astro Epend	PND2_Males_PND2_Females
Lmtk3	2.04038	-1.37176	0.569301	-2.40955	0.0159723	0.863854	Astro Epend	PND2_Males_PND2_Females
Rgs17	1.91183	0.03635	0.696553	0.0521855	0.958381	0.999958	Astro Epend	PND2_Males_PND2_Females
Vta1	3.74444	-0.676768	0.40396	-1.67533	0.0938693	0.876446	Astro Epend	PND2_Males_PND2_Females
Tulp2	1.12266	0.635352	0.813662	0.780855	0.434888	0.947199	Astro Epend	PND2_Males_PND2_Females
Eddm13	1.89831	0.90391	0.56859	1.58974	0.111893	0.887443	Astro Epend	PND2_Males_PND2_Females
Nars2	8.3816	-0.056009	0.297641	-0.188176	0.850738	0.985659	Astro Epend	PND2_Males_PND2_Females
Ccdc83	1.12821	-0.60642	0.769831	-0.78773	0.430854	0.946325	Astro Epend	PND2_Males_PND2_Females
Tars3	3.59196	0.164827	0.415176	0.397006	0.691363	0.979631	Astro Epend	PND2_Males_PND2_Females
Pdcd2	2.58971	-0.0986962	0.450527	-0.219068	0.826597	0.984206	Astro Epend	PND2_Males_PND2_Females
Tubgcp5	8.63998	-0.164355	0.268832	-0.611367	0.540956	0.964824	Astro Epend	PND2_Males_PND2_Females
Carnmt1	1.55426	1.42738	0.689196	2.07108	0.0383514	0.863854	Astro Epend	PND2_Males_PND2_Females
Zfp143	3.97629	-0.606492	0.403974	-1.50132	0.133274	0.887443	Astro Epend	PND2_Males_PND2_Females
Nucb1	3.04616	0.484585	0.435814	1.11191	0.266177	0.918034	Astro Epend	PND2_Males_PND2_Females
Tead2	0.959695	-1.43969	0.830112	-1.73433	0.0828601	0.876446	Astro Epend	PND2_Males_PND2_Females
Dhx34	1.22949	-0.268853	0.685059	-0.392453	0.694724	0.979631	Astro Epend	PND2_Males_PND2_Females
Homer2	1.62381	-0.142476	0.668528	-0.213118	0.831235	0.984206	Astro Epend	PND2_Males_PND2_Females
Sirt2	14.7298	0.0442744	0.21981	0.201421	0.84037	0.984716	Astro Epend	PND2_Males_PND2_Females
Aig1	35.7062	0.0694238	0.157814	0.439908	0.660004	0.977459	Astro Epend	PND2_Males_PND2_Females
Pstk	5.08254	0.0826659	0.334614	0.247048	0.804871	0.984135	Astro Epend	PND2_Males_PND2_Females
Selenos	1.37478	-0.234008	0.621642	-0.376436	0.706593	0.979631	Astro Epend	PND2_Males_PND2_Females
Zfp444	3.243	0.283176	0.462051	0.612866	0.539965	0.964824	Astro Epend	PND2_Males_PND2_Females
Arid1b	29.0236	-0.0099203	0.184179	-0.0538623	0.957045	0.999958	Astro Epend	PND2_Males_PND2_Females
C1h9orf40	0.614223	-2.15875	1.20952	-1.78481	0.0742928	0.872548	Astro Epend	PND2_Males_PND2_Females
Smoc2	2.73617	-1.21037	0.491808	-2.46107	0.0138524	0.863854	Astro Epend	PND2_Males_PND2_Females
Sorbs1	44.4879	-0.311245	0.203599	-1.52872	0.126335	0.887443	Astro Epend	PND2_Males_PND2_Females
Peg3	5.68804	0.0467406	0.400319	0.116758	0.907052	0.99807	Astro Epend	PND2_Males_PND2_Females
Fam181b	1.11348	-0.206096	0.839692	-0.245442	0.806114	0.984135	Astro Epend	PND2_Males_PND2_Females
Tm2d3	1.10624	0.321611	0.695315	0.46254	0.643694	0.973812	Astro Epend	PND2_Males_PND2_Females
Kat8	5.07757	-0.745469	0.359016	-2.07642	0.0378551	0.863854	Astro Epend	PND2_Males_PND2_Females
Klf13	5.10311	-0.617082	0.364372	-1.69355	0.090351	0.876446	Astro Epend	PND2_Males_PND2_Females
Zfp787	0.814857	-0.254219	0.800557	-0.317552	0.750824	0.981267	Astro Epend	PND2_Males_PND2_Females
Grik5	3.10094	-0.509019	0.483808	-1.05211	0.292749	0.922492	Astro Epend	PND2_Males_PND2_Females
Luzp2	39.6567	-0.386505	0.49984	-0.773257	0.43937	0.947321	Astro Epend	PND2_Males_PND2_Females
Stk32c	0.738966	-0.31737	0.900428	-0.352466	0.724489	0.979631	Astro Epend	PND2_Males_PND2_Females
Tulp4	16.1322	-0.197647	0.204868	-0.964751	0.334669	0.926392	Astro Epend	PND2_Males_PND2_Females
Kdm8	0.479167	-3.55467	2.09158	-1.69952	0.0892217	0.876446	Astro Epend	PND2_Males_PND2_Females
Scube2	0.733674	-1.27584	1.10041	-1.15942	0.246285	0.917732	Astro Epend	PND2_Males_PND2_Females
Rab38	1.51205	-0.543925	0.664045	-0.819109	0.412724	0.94573	Astro Epend	PND2_Males_PND2_Females
Zscan18	0.386661	-1.77067	1.38371	-1.27966	0.200666	0.907527	Astro Epend	PND2_Males_PND2_Females
Oca2	6.49697	1.42276	0.404672	3.51583	0.000438374	0.417172	Astro Epend	PND2_Males_PND2_Females
Zdhhc14	3.19226	0.448721	0.489555	0.91659	0.359357	0.935062	Astro Epend	PND2_Males_PND2_Females
Pdcd4	5.21298	-0.461848	0.347319	-1.32975	0.183599	0.901113	Astro Epend	PND2_Males_PND2_Females
Znf8	2.43035	-0.164144	0.469614	-0.349529	0.726692	0.979631	Astro Epend	PND2_Males_PND2_Females
Eps8l2	1.07635	-0.648627	0.712959	-0.909767	0.362945	0.939261	Astro Epend	PND2_Males_PND2_Females
Zfp574	2.09827	0.0870084	0.511845	0.16999	0.865018	0.988108	Astro Epend	PND2_Males_PND2_Females
Pcf11	8.34244	0.0184017	0.277831	0.0662334	0.947192	0.999958	Astro Epend	PND2_Males_PND2_Females
Utrn	18.6187	0.101385	0.191954	0.528173	0.597379	0.971389	Astro Epend	PND2_Males_PND2_Females
Ano5	0.914376	-1.22449	0.922502	-1.32735	0.184392	0.901113	Astro Epend	PND2_Males_PND2_Females
Bbip1	5.58201	-0.322268	0.316505	-1.01821	0.308579	0.923905	Astro Epend	PND2_Males_PND2_Females
Tjp1	11.875	-0.0443968	0.263712	-0.168353	0.866305	0.988108	Astro Epend	PND2_Males_PND2_Females
Megf8	11.0078	-0.276623	0.243668	-1.13524	0.256274	0.918034	Astro Epend	PND2_Males_PND2_Females
Shoc2	7.35579	0.390493	0.293169	1.33197	0.182869	0.901113	Astro Epend	PND2_Males_PND2_Females
Lrrc56	7.03301	0.0523907	0.289191	0.181163	0.85624	0.986355	Astro Epend	PND2_Males_PND2_Females
Zfp324	0.575815	1.99149	1.16577	1.7083	0.0875802	0.876446	Astro Epend	PND2_Males_PND2_Females
Ezr	7.9233	-0.0127064	0.279627	-0.0454403	0.963756	0.999958	Astro Epend	PND2_Males_PND2_Females
Kcnj14	12.5543	-0.0972933	0.227346	-0.427953	0.668685	0.978383	Astro Epend	PND2_Males_PND2_Females
Timm50	0.62097	0.824892	0.936233	0.881076	0.378277	0.941547	Astro Epend	PND2_Males_PND2_Females
Nsmce1	2.03982	0.971199	0.565505	1.7174	0.0859061	0.876446	Astro Epend	PND2_Males_PND2_Females
Tjp2	6.18041	0.109894	0.307881	0.356936	0.721139	0.979631	Astro Epend	PND2_Males_PND2_Females
Hivep2	11.2449	0.119848	0.360501	0.332449	0.73955	0.979712	Astro Epend	PND2_Males_PND2_Females
Mcee	1.33408	-0.369495	0.642296	-0.575272	0.565107	0.968249	Astro Epend	PND2_Males_PND2_Females
Prmt3	1.28718	-1.31271	0.691491	-1.89837	0.0576469	0.868112	Astro Epend	PND2_Males_PND2_Females
Mob2	2.27311	-0.261749	0.52178	-0.501647	0.615916	0.972738	Astro Epend	PND2_Males_PND2_Females
Cited2	1.27501	0.607972	0.640996	0.94848	0.342885	0.928674	Astro Epend	PND2_Males_PND2_Females
Ccdc90b	1.3915	-0.597076	0.599835	-0.995401	0.319541	0.926065	Astro Epend	PND2_Males_PND2_Females
Zfp446	1.7077	-0.0794796	0.570904	-0.139217	0.889279	0.993345	Astro Epend	PND2_Males_PND2_Females
Odad1	71.796	0.226048	0.128998	1.75233	0.0797171	0.876446	Astro Epend	PND2_Males_PND2_Females
Kat5	1.01229	-0.861945	0.729792	-1.18108	0.23757	0.917732	Astro Epend	PND2_Males_PND2_Females
Nomo1	1.75329	-0.261485	0.539869	-0.48435	0.628137	0.973734	Astro Epend	PND2_Males_PND2_Females
Lrp5	1.37081	-0.834252	0.644272	-1.29488	0.195363	0.903749	Astro Epend	PND2_Males_PND2_Females
Supt5h	5.06714	0.484084	0.338278	1.43102	0.152423	0.899926	Astro Epend	PND2_Males_PND2_Females
Zfp945	4.15047	-0.0676942	0.354699	-0.190849	0.848644	0.985659	Astro Epend	PND2_Males_PND2_Females
Ankrd42	11.0063	0.0557885	0.244648	0.228036	0.819618	0.984206	Astro Epend	PND2_Males_PND2_Females
Ppp2r5b	0.694584	-0.167491	0.923551	-0.181355	0.856089	0.986355	Astro Epend	PND2_Males_PND2_Females
Zfp473	1.21927	0.707177	0.661809	1.06855	0.285272	0.922223	Astro Epend	PND2_Males_PND2_Females
Pde2a	0.644357	-1.26232	0.947584	-1.33215	0.182811	0.901113	Astro Epend	PND2_Males_PND2_Females
Oat	0.50647	-0.567305	0.957825	-0.592285	0.55366	0.967726	Astro Epend	PND2_Males_PND2_Females
Ap2s1	3.87182	-0.585154	0.464671	-1.25929	0.207926	0.908804	Astro Epend	PND2_Males_PND2_Females
Gtf2h5	2.14352	-0.658253	0.570753	-1.15331	0.248785	0.917732	Astro Epend	PND2_Males_PND2_Females
B9d2	1.15295	0.319819	0.692539	0.461806	0.64422	0.973812	Astro Epend	PND2_Males_PND2_Females
Rnaset2	1.37953	0.100047	0.664192	0.15063	0.880268	0.991355	Astro Epend	PND2_Males_PND2_Females
Asb7	7.74785	0.392411	0.283676	1.38331	0.166571	0.901113	Astro Epend	PND2_Males_PND2_Females
Nhsl1	14.4416	-0.226268	0.247578	-0.913926	0.360756	0.936373	Astro Epend	PND2_Males_PND2_Females
mrpl11	0.575941	2.32563	1.15722	2.00967	0.0444659	0.863854	Astro Epend	PND2_Males_PND2_Females
Heca	2.02845	-1.14424	0.559844	-2.04385	0.0409686	0.863854	Astro Epend	PND2_Males_PND2_Females
Crtc3	17.8327	-0.30605	0.253437	-1.2076	0.227202	0.917177	Astro Epend	PND2_Males_PND2_Females
Fv1	2.64835	-0.525433	0.488953	-1.07461	0.28255	0.922223	Astro Epend	PND2_Males_PND2_Females
Ppp1r14c	6.79623	-0.437305	0.358212	-1.2208	0.222163	0.914651	Astro Epend	PND2_Males_PND2_Females
Gpr137	0.854915	1.71676	0.879387	1.95222	0.050912	0.863854	Astro Epend	PND2_Males_PND2_Females
Snrpn	4.57994	-0.026068	0.481147	-0.0541789	0.956793	0.999958	Astro Epend	PND2_Males_PND2_Females
Ppfia3	0.692551	-2.18019	1.0247	-2.12764	0.0333672	0.863854	Astro Epend	PND2_Males_PND2_Females
Rps16	0.631052	-1.69568	1.11611	-1.51928	0.128692	0.887443	Astro Epend	PND2_Males_PND2_Females
Eef1akmt2	25.316	-0.402248	0.176117	-2.28399	0.0223723	0.863854	Astro Epend	PND2_Males_PND2_Females
Prpf19	1.97092	-0.423204	0.517269	-0.81815	0.413271	0.94573	Astro Epend	PND2_Males_PND2_Females
Zswim9	1.30154	-0.147457	0.648316	-0.227446	0.820077	0.984206	Astro Epend	PND2_Males_PND2_Females
Man2a2	2.78068	-0.372324	0.437064	-0.851875	0.394284	0.941547	Astro Epend	PND2_Males_PND2_Females
Ercc2	0.755559	0.0428959	0.832505	0.0515263	0.958906	0.999958	Astro Epend	PND2_Males_PND2_Females
Dnajb13	9.14672	0.405686	0.266883	1.52009	0.128489	0.887443	Astro Epend	PND2_Males_PND2_Females
Spred3	1.24398	-0.127659	0.683455	-0.186784	0.85183	0.985659	Astro Epend	PND2_Males_PND2_Females
Vrk3	3.08526	-0.17055	0.441527	-0.386273	0.699295	0.979631	Astro Epend	PND2_Males_PND2_Females
Bad	1.91867	-0.258271	0.529748	-0.487536	0.625879	0.973734	Astro Epend	PND2_Males_PND2_Females
Spns1	2.10328	0.396577	0.554925	0.714649	0.474826	0.954765	Astro Epend	PND2_Males_PND2_Females
Zfp715	3.60209	0.0433145	0.421434	0.102779	0.918139	0.999958	Astro Epend	PND2_Males_PND2_Females
Akap13	36.7359	0.0935268	0.163926	0.570543	0.56831	0.96832	Astro Epend	PND2_Males_PND2_Females
Pold3	4.71947	0.138781	0.34104	0.406936	0.684055	0.979631	Astro Epend	PND2_Males_PND2_Females
Nav2	87.4889	0.373358	0.171506	2.17693	0.0294855	0.863854	Astro Epend	PND2_Males_PND2_Females
Zfp40	2.98983	-0.175194	0.426997	-0.410292	0.681591	0.979631	Astro Epend	PND2_Males_PND2_Females
Mical2	1.6218	-1.07472	0.639854	-1.67964	0.0930281	0.876446	Astro Epend	PND2_Males_PND2_Females
Tmem135	10.9884	-0.12834	0.243307	-0.52748	0.59786	0.971389	Astro Epend	PND2_Males_PND2_Females
Zfp780b-ps1	2.82101	-0.0499785	0.488703	-0.102268	0.918544	0.999958	Astro Epend	PND2_Males_PND2_Females
Lig1	3.03998	0.496593	0.429596	1.15595	0.2477	0.917732	Astro Epend	PND2_Males_PND2_Females
Zfp688	0.52479	-0.337586	1.00212	-0.336871	0.736214	0.979631	Astro Epend	PND2_Males_PND2_Females
Fuz	4.29859	-0.420862	0.355139	-1.18506	0.235992	0.917732	Astro Epend	PND2_Males_PND2_Females
Pex7	1.19784	-0.729649	0.683151	-1.06806	0.285491	0.922223	Astro Epend	PND2_Males_PND2_Females
Dyrk1b	4.49448	-0.110756	0.365163	-0.303307	0.761656	0.98214	Astro Epend	PND2_Males_PND2_Females
Bnip3	0.744967	1.39968	0.883108	1.58495	0.112977	0.887443	Astro Epend	PND2_Males_PND2_Females
Pcsk6	3.57089	0.348114	0.474888	0.733045	0.463531	0.951206	Astro Epend	PND2_Males_PND2_Females
Zfp59	0.461903	-0.218766	1.13818	-0.192207	0.84758	0.985659	Astro Epend	PND2_Males_PND2_Females
Gab2	14.8926	-0.537481	0.221183	-2.43003	0.0150977	0.863854	Astro Epend	PND2_Males_PND2_Females
Rrp8	1.18082	0.822103	0.717514	1.14577	0.251892	0.917732	Astro Epend	PND2_Males_PND2_Females
Nrxn2	1.06468	-0.252898	0.725703	-0.348487	0.727474	0.979631	Astro Epend	PND2_Males_PND2_Females
Aldh3b1	0.937156	-0.24237	0.732052	-0.331083	0.740582	0.980083	Astro Epend	PND2_Males_PND2_Females
Psmd8	0.951936	-0.6881	0.756119	-0.910042	0.3628	0.939118	Astro Epend	PND2_Males_PND2_Females
Ifngr1	12.1399	0.187465	0.229221	0.817834	0.413452	0.94573	Astro Epend	PND2_Males_PND2_Females
Coq7	0.520008	1.83188	1.17726	1.55606	0.119693	0.887443	Astro Epend	PND2_Males_PND2_Females
E2f8	0.623334	-0.299315	0.907016	-0.33	0.7414	0.980416	Astro Epend	PND2_Males_PND2_Females
Inppl1	1.69072	-0.264996	0.709706	-0.373388	0.70886	0.979631	Astro Epend	PND2_Males_PND2_Females
Sh3gl3	5.70984	0.563893	0.312114	1.80669	0.0708102	0.872548	Astro Epend	PND2_Males_PND2_Females
Synm	1.78013	-0.542477	0.553286	-0.980464	0.326857	0.926392	Astro Epend	PND2_Males_PND2_Females
Slc25a22	0.477061	0.962035	1.05545	0.911493	0.362036	0.938057	Astro Epend	PND2_Males_PND2_Females
Ap2a1	5.00055	-0.379526	0.353673	-1.0731	0.283226	0.922223	Astro Epend	PND2_Males_PND2_Females
Zfp689	0.678095	-0.0554505	0.888203	-0.06243	0.95022	0.999958	Astro Epend	PND2_Males_PND2_Females
Gas2	2.27618	-0.773145	0.524072	-1.47526	0.140142	0.887443	Astro Epend	PND2_Males_PND2_Females
Sptbn4	1.02065	-0.553674	0.796727	-0.694936	0.487096	0.954765	Astro Epend	PND2_Males_PND2_Females
Reps1	5.84422	-0.48625	0.313649	-1.5503	0.12107	0.887443	Astro Epend	PND2_Males_PND2_Females
Syne1	308.184	0.112775	0.135843	0.830187	0.406433	0.94518	Astro Epend	PND2_Males_PND2_Females
Adamts17	3.40674	0.867244	0.626598	1.38405	0.166343	0.901113	Astro Epend	PND2_Males_PND2_Females
Fam168a	8.24107	0.256883	0.331678	0.774496	0.438638	0.947199	Astro Epend	PND2_Males_PND2_Females
Lins1	1.76755	-0.314822	0.589723	-0.533847	0.593447	0.971112	Astro Epend	PND2_Males_PND2_Females
Psmc4	1.50284	0.622549	0.628027	0.991278	0.32155	0.926065	Astro Epend	PND2_Males_PND2_Females
Paf1	1.40508	-0.898315	0.617807	-1.45404	0.145936	0.890128	Astro Epend	PND2_Males_PND2_Females
Arhgap17	8.78603	0.154743	0.276005	0.560655	0.575033	0.970374	Astro Epend	PND2_Males_PND2_Females
Cyfip1	9.39055	-0.0816567	0.258085	-0.316395	0.751703	0.981267	Astro Epend	PND2_Males_PND2_Females
Prrt2	5.63216	0.128485	0.448596	0.286417	0.774559	0.983864	Astro Epend	PND2_Males_PND2_Females
Coq8b	14.8876	0.169837	0.20843	0.814838	0.415165	0.94573	Astro Epend	PND2_Males_PND2_Females
Prr14	0.712631	-2.89099	1.33133	-2.1715	0.0298935	0.863854	Astro Epend	PND2_Males_PND2_Females
Med29	1.53705	0.246823	0.608769	0.405445	0.68515	0.979631	Astro Epend	PND2_Males_PND2_Females
Ect2l	23.4326	0.47081	0.174581	2.6968	0.00700083	0.863854	Astro Epend	PND2_Males_PND2_Females
Trpm1	0.83655	-0.0320739	0.790413	-0.0405786	0.967632	0.999958	Astro Epend	PND2_Males_PND2_Females
Nipa2	4.82159	0.248869	0.336853	0.738805	0.460025	0.950523	Astro Epend	PND2_Males_PND2_Females
Lhpp	4.72047	-0.0577801	0.335214	-0.172367	0.863149	0.988108	Astro Epend	PND2_Males_PND2_Females
Bcl2l12	0.601099	-0.261993	1.0015	-0.2616	0.79363	0.983864	Astro Epend	PND2_Males_PND2_Females
Gabrb3	8.93571	-0.285731	0.763277	-0.374348	0.708146	0.979631	Astro Epend	PND2_Males_PND2_Females
Nipa1	2.67341	-0.00308243	0.514921	-0.00598622	0.995224	0.999958	Astro Epend	PND2_Males_PND2_Females
Mrps12	0.642418	-0.0552886	0.876874	-0.0630519	0.949725	0.999958	Astro Epend	PND2_Males_PND2_Females
Palb2	1.02213	0.0907765	0.783085	0.115922	0.907715	0.99807	Astro Epend	PND2_Males_PND2_Females
Numbl	1.73853	0.206851	0.584395	0.353958	0.72337	0.979631	Astro Epend	PND2_Males_PND2_Females
Pyroxd2	2.99354	-0.242479	0.429114	-0.56507	0.572026	0.969712	Astro Epend	PND2_Males_PND2_Females
Ikzf5	1.42167	0.25146	0.593264	0.423859	0.671669	0.978383	Astro Epend	PND2_Males_PND2_Females
Ppp2r1a	3.54081	-0.392947	0.494648	-0.794397	0.426964	0.945757	Astro Epend	PND2_Males_PND2_Females
Sars2	0.915012	0.348521	0.736719	0.473072	0.636162	0.973812	Astro Epend	PND2_Males_PND2_Females
Map3k10	1.75893	-0.0911446	0.531264	-0.171562	0.863782	0.988108	Astro Epend	PND2_Males_PND2_Females
Setd1a	1.60797	-0.682859	0.590523	-1.15636	0.247533	0.917732	Astro Epend	PND2_Males_PND2_Females
Emsy	5.91437	-0.327638	0.344322	-0.951545	0.341328	0.928674	Astro Epend	PND2_Males_PND2_Females
Efl1	3.19961	-0.176321	0.416306	-0.423537	0.671903	0.978383	Astro Epend	PND2_Males_PND2_Females
Irf3	5.57631	0.299402	0.320129	0.935256	0.349656	0.930918	Astro Epend	PND2_Males_PND2_Females
Fbrs	3.39517	-0.0593062	0.404354	-0.146669	0.883393	0.992799	Astro Epend	PND2_Males_PND2_Females
Arfgef3	2.16331	-0.20853	0.623541	-0.33443	0.738055	0.979631	Astro Epend	PND2_Males_PND2_Females
Ldha	2.00679	0.265482	0.512837	0.517672	0.604687	0.971389	Astro Epend	PND2_Males_PND2_Females
Nap1l4	5.97501	-0.263737	0.369909	-0.712977	0.47586	0.954765	Astro Epend	PND2_Males_PND2_Females
Arhgef1	2.99538	0.287397	0.453972	0.633072	0.526687	0.964548	Astro Epend	PND2_Males_PND2_Females
Btbd1	12.0712	0.19173	0.261889	0.732103	0.464106	0.951374	Astro Epend	PND2_Males_PND2_Females
Fgfr2	15.3493	-0.168568	0.223168	-0.75534	0.450045	0.950523	Astro Epend	PND2_Males_PND2_Females
Wdr93	29.181	-0.0255433	0.162457	-0.157231	0.875063	0.989469	Astro Epend	PND2_Males_PND2_Females
Scaf1	1.05281	-0.318936	0.74423	-0.428544	0.668255	0.978383	Astro Epend	PND2_Males_PND2_Females
Zfp748-ps1	2.11303	0.247228	0.51465	0.480381	0.630957	0.973812	Astro Epend	PND2_Males_PND2_Females
Sorcs1	35.7849	-0.145733	0.209631	-0.695187	0.486938	0.954765	Astro Epend	PND2_Males_PND2_Females
Pidd1	0.787078	1.22224	1.0597	1.15338	0.248754	0.917732	Astro Epend	PND2_Males_PND2_Females
Acsm3	0.768759	-0.206762	0.851443	-0.242837	0.808132	0.984135	Astro Epend	PND2_Males_PND2_Females
Cfl1	0.693348	-0.577056	0.928172	-0.621712	0.534131	0.964824	Astro Epend	PND2_Males_PND2_Females
Ramac	1.33992	-0.63852	0.662327	-0.964055	0.335018	0.926392	Astro Epend	PND2_Males_PND2_Females
Herc2	16.9133	-0.0674179	0.199446	-0.338025	0.735344	0.979631	Astro Epend	PND2_Males_PND2_Females
Rras	2.08043	0.210282	0.529951	0.396796	0.691518	0.979631	Astro Epend	PND2_Males_PND2_Females
C1h15orf40	0.852112	-0.230829	0.762796	-0.302608	0.762188	0.982464	Astro Epend	PND2_Males_PND2_Females
Ahi1	23.5079	-0.0396072	0.195312	-0.202789	0.8393	0.984489	Astro Epend	PND2_Males_PND2_Females
Rabep2	0.554342	-0.250798	0.904068	-0.27741	0.781465	0.983864	Astro Epend	PND2_Males_PND2_Females
Grm5	19.3156	-1.28918	1.80667	-0.713565	0.475496	0.954765	Astro Epend	PND2_Males_PND2_Females
Mesd	2.00436	0.51599	0.521922	0.988634	0.322842	0.926065	Astro Epend	PND2_Males_PND2_Females
LOC100365363	2.31532	0.186434	0.498157	0.374246	0.708221	0.979631	Astro Epend	PND2_Males_PND2_Females
Tmem145	0.507245	1.40733	1.01045	1.39277	0.163689	0.901113	Astro Epend	PND2_Males_PND2_Females
Ilk	1.20346	-0.00508787	0.718315	-0.00708307	0.994349	0.999958	Astro Epend	PND2_Males_PND2_Females
Bcl7c	5.303	0.611527	0.345266	1.77118	0.0765309	0.874462	Astro Epend	PND2_Males_PND2_Females
LOC102548728	1.14831	-0.836885	0.774658	-1.08033	0.279995	0.920321	Astro Epend	PND2_Males_PND2_Females
Eri2	4.96325	0.154199	0.348922	0.441928	0.658541	0.976897	Astro Epend	PND2_Males_PND2_Females
Uvrag	10.5089	0.0369347	0.257972	0.143173	0.886154	0.992924	Astro Epend	PND2_Males_PND2_Females
Kdm2a	15.3877	-0.0102796	0.208333	-0.0493423	0.960647	0.999958	Astro Epend	PND2_Males_PND2_Females
Mfsd13a	0.433483	-0.196861	1.09181	-0.180308	0.856911	0.986355	Astro Epend	PND2_Males_PND2_Females
Mus81	1.50991	-0.353325	0.585079	-0.603892	0.545915	0.964824	Astro Epend	PND2_Males_PND2_Females
Galnt18	9.19451	0.402857	0.358016	1.12525	0.260484	0.918034	Astro Epend	PND2_Males_PND2_Females
Snrpa1	5.9213	-0.0836879	0.31566	-0.26512	0.790917	0.983864	Astro Epend	PND2_Males_PND2_Females
Pde7b	24.333	0.38213	0.185382	2.06131	0.0392737	0.863854	Astro Epend	PND2_Males_PND2_Females
Tsg101	4.04431	-0.195888	0.380343	-0.51503	0.606532	0.971389	Astro Epend	PND2_Males_PND2_Females
Pik3c2a	19.091	0.282802	0.228363	1.23839	0.215572	0.914382	Astro Epend	PND2_Males_PND2_Females
Gdpd5	1.01121	1.83861	0.857262	2.14474	0.0319733	0.863854	Astro Epend	PND2_Males_PND2_Females
Pak4	0.6365	0.766683	0.940799	0.814927	0.415114	0.94573	Astro Epend	PND2_Males_PND2_Females
Zfp668	0.852696	1.99861	0.975164	2.04951	0.0404125	0.863854	Astro Epend	PND2_Males_PND2_Females
Zfp600	2.47459	-0.893605	0.499144	-1.79028	0.0734094	0.872548	Astro Epend	PND2_Males_PND2_Females
AABR07071891.2	0.670158	-0.0823018	0.825322	-0.0997209	0.920566	0.999958	Astro Epend	PND2_Males_PND2_Females
Nfatc2ip	0.82161	0.352592	1.00216	0.351831	0.724965	0.979631	Astro Epend	PND2_Males_PND2_Females
Uhrf2	9.33347	0.0325359	0.274427	0.118559	0.905624	0.997523	Astro Epend	PND2_Males_PND2_Females
Plekhg2	0.894813	0.0401725	0.75285	0.0533606	0.957445	0.999958	Astro Epend	PND2_Males_PND2_Females
Zfp54	0.590091	-1.13305	0.956394	-1.18472	0.23613	0.917732	Astro Epend	PND2_Males_PND2_Females
Sema4b	1.6513	-0.171865	0.560329	-0.306722	0.759055	0.98214	Astro Epend	PND2_Males_PND2_Females
Sfxn2	2.9517	-1.24761	0.478156	-2.6092	0.00907543	0.863854	Astro Epend	PND2_Males_PND2_Females
Eif3k	4.1997	1.12719	0.403502	2.79352	0.00521382	0.863854	Astro Epend	PND2_Males_PND2_Females
Zfp592	3.42938	0.427792	0.442006	0.967843	0.333123	0.926392	Astro Epend	PND2_Males_PND2_Females
Dmac2	1.10458	1.59046	0.786138	2.02313	0.0430597	0.863854	Astro Epend	PND2_Males_PND2_Females
Ticrr	1.31891	-0.496118	0.634467	-0.781944	0.434248	0.947199	Astro Epend	PND2_Males_PND2_Females
Zfp51	0.949426	-0.46219	0.818402	-0.564747	0.572246	0.969927	Astro Epend	PND2_Males_PND2_Females
Saa4	4.13111	0.24458	0.366291	0.667722	0.504311	0.95965	Astro Epend	PND2_Males_PND2_Females
Hps1	1.02669	-0.327341	0.759594	-0.430942	0.66651	0.978383	Astro Epend	PND2_Males_PND2_Females
Tial1	6.69401	-0.0819079	0.29458	-0.27805	0.780974	0.983864	Astro Epend	PND2_Males_PND2_Females
LOC102550291	5.3543	-0.00295988	0.325799	-0.00908498	0.992751	0.999958	Astro Epend	PND2_Males_PND2_Females
Whamm	0.954673	-0.717032	0.787032	-0.911058	0.362265	0.938084	Astro Epend	PND2_Males_PND2_Females
Fam111a	0.94487	-1.01632	0.902043	-1.12669	0.259874	0.918034	Astro Epend	PND2_Males_PND2_Females
Zfp646	1.85831	-0.220138	0.665294	-0.330888	0.740729	0.980148	Astro Epend	PND2_Males_PND2_Females
Zfp53	1.7795	-0.0375857	0.535323	-0.0702113	0.944026	0.999958	Astro Epend	PND2_Males_PND2_Females
Kif7	1.22967	-0.312694	0.687406	-0.45489	0.649188	0.975395	Astro Epend	PND2_Males_PND2_Females
Bckdha	0.995536	0.216999	0.713534	0.304119	0.761037	0.98214	Astro Epend	PND2_Males_PND2_Females
Prc1	7.81311	0.142764	0.415389	0.343687	0.731082	0.979631	Astro Epend	PND2_Males_PND2_Females
Tollip	1.4067	-0.232407	0.624921	-0.371899	0.709968	0.979631	Astro Epend	PND2_Males_PND2_Females
Rps6ka2	12.4227	-0.233224	0.248702	-0.937765	0.348365	0.930061	Astro Epend	PND2_Males_PND2_Females
Pola2	0.851224	-1.27976	1.0367	-1.23446	0.217033	0.914382	Astro Epend	PND2_Males_PND2_Females
Gtf2h1	4.12186	0.159409	0.360432	0.442271	0.658293	0.976897	Astro Epend	PND2_Males_PND2_Females
Entrep2	56.1521	0.0743206	0.176158	0.421898	0.6731	0.978383	Astro Epend	PND2_Males_PND2_Females
Trim66	0.520325	-0.737413	1.1137	-0.662131	0.507887	0.960227	Astro Epend	PND2_Males_PND2_Females
Igf1r	30.2	-0.000179517	0.156496	-0.00114711	0.999085	0.999958	Astro Epend	PND2_Males_PND2_Females
Rbm4b	3.96764	-0.716868	0.380308	-1.88497	0.0594341	0.868112	Astro Epend	PND2_Males_PND2_Females
Tpp1	1.5512	-0.943293	0.60735	-1.55313	0.120392	0.887443	Astro Epend	PND2_Males_PND2_Females
Exosc5	0.671563	-0.660119	0.861283	-0.766436	0.443417	0.949893	Astro Epend	PND2_Males_PND2_Females
Abhd2	1.51953	0.0774772	0.584691	0.13251	0.894581	0.993808	Astro Epend	PND2_Males_PND2_Females
Igf2	0.432219	0.444912	1.11389	0.399422	0.689582	0.979631	Astro Epend	PND2_Males_PND2_Females
Rccd1	0.934857	0.0132584	0.730905	0.0181397	0.985527	0.999958	Astro Epend	PND2_Males_PND2_Females
Prss53	0.416314	1.82253	1.1695	1.55837	0.119145	0.887443	Astro Epend	PND2_Males_PND2_Females
Abhd17c	0.961109	-0.394322	0.764997	-0.515455	0.606235	0.971389	Astro Epend	PND2_Males_PND2_Females
Fam169b	0.395509	0.257309	1.14859	0.224021	0.822741	0.984206	Astro Epend	PND2_Males_PND2_Females
Lcmt1	2.76999	0.406131	0.459005	0.884806	0.376261	0.941547	Astro Epend	PND2_Males_PND2_Females
Stx1b	0.843536	-1.12112	0.825965	-1.35735	0.174671	0.901113	Astro Epend	PND2_Males_PND2_Females
Atg2a	0.786713	0.860086	0.851404	1.0102	0.312401	0.924943	Astro Epend	PND2_Males_PND2_Females
Unc45a	1.37313	-0.0491262	0.663451	-0.0740466	0.940973	0.999958	Astro Epend	PND2_Males_PND2_Females
LOC102553760	1.72827	-0.888668	0.554948	-1.60135	0.109299	0.882825	Astro Epend	PND2_Males_PND2_Females
Gldc	5.54052	0.0579787	0.402013	0.144221	0.885326	0.992799	Astro Epend	PND2_Males_PND2_Females
AABR07071891.3	1.86391	-1.45501	0.602839	-2.4136	0.0157959	0.863854	Astro Epend	PND2_Males_PND2_Females
Srcap	16.8884	-0.174813	0.200208	-0.873158	0.382577	0.941547	Astro Epend	PND2_Males_PND2_Females
Zkscan2	1.79005	-1.10049	0.572657	-1.92173	0.0546395	0.866785	Astro Epend	PND2_Males_PND2_Females
Cemip	1.96233	0.270838	0.595765	0.454605	0.649393	0.975441	Astro Epend	PND2_Males_PND2_Females
Hddc3	0.655138	-0.0531811	0.948706	-0.0560565	0.955297	0.999958	Astro Epend	PND2_Males_PND2_Females
Rexo5	5.09748	0.348992	0.346314	1.00773	0.313583	0.92498	Astro Epend	PND2_Males_PND2_Females
Tmem181	1.58018	-0.430532	0.612887	-0.702465	0.482389	0.954765	Astro Epend	PND2_Males_PND2_Females
Gramd1a	2.18233	-0.101492	0.541313	-0.187492	0.851275	0.985659	Astro Epend	PND2_Males_PND2_Females
Ppp6r3	12.5925	-0.110268	0.223248	-0.493923	0.621361	0.972738	Astro Epend	PND2_Males_PND2_Females
Clip3	1.16256	0.404319	0.666584	0.606554	0.544147	0.964824	Astro Epend	PND2_Males_PND2_Females
Pld3	2.62339	-0.316426	0.452044	-0.69999	0.483933	0.954765	Astro Epend	PND2_Males_PND2_Females
Fcgrt	0.832636	0.717596	0.860564	0.833867	0.404356	0.943555	Astro Epend	PND2_Males_PND2_Females
Vkorc1	0.820686	0.580214	0.807202	0.718796	0.472266	0.954765	Astro Epend	PND2_Males_PND2_Females
Rnf169	12.0504	-0.130369	0.231481	-0.563198	0.5733	0.970374	Astro Epend	PND2_Males_PND2_Females
Lrrc28	8.5664	0.45601	0.274062	1.66389	0.0961343	0.876446	Astro Epend	PND2_Males_PND2_Females
Ubxn1	1.17315	0.836622	0.684387	1.22244	0.221542	0.914471	Astro Epend	PND2_Males_PND2_Females
Drap1	0.789757	0.41536	0.825801	0.502978	0.61498	0.972738	Astro Epend	PND2_Males_PND2_Females
Dynlt1	2.80226	-0.180018	0.592395	-0.303882	0.761218	0.98214	Astro Epend	PND2_Males_PND2_Females
Insyn2a	3.3646	0.376345	0.408854	0.920487	0.357318	0.934519	Astro Epend	PND2_Males_PND2_Females
Apba2	16.6353	0.0717181	0.221868	0.323246	0.746509	0.981267	Astro Epend	PND2_Males_PND2_Females
Snx32	1.78331	-0.358069	0.641239	-0.558402	0.57657	0.970374	Astro Epend	PND2_Males_PND2_Females
Actr1a	3.62814	-0.0924736	0.392658	-0.235507	0.813815	0.984135	Astro Epend	PND2_Males_PND2_Females
Rbm14	3.10392	-0.372195	0.436355	-0.852964	0.39368	0.941547	Astro Epend	PND2_Males_PND2_Females
Tiam2	6.86432	-0.151494	0.425514	-0.356026	0.721821	0.979631	Astro Epend	PND2_Males_PND2_Females
Pwwp2b	0.411712	-0.406162	1.11825	-0.363212	0.716446	0.979631	Astro Epend	PND2_Males_PND2_Females
Rps11	0.539484	-0.275941	0.945809	-0.291751	0.770477	0.983864	Astro Epend	PND2_Males_PND2_Females
Ntrk3	5.39465	0.47921	0.856265	0.559652	0.575717	0.970374	Astro Epend	PND2_Males_PND2_Females
Picalm	9.87939	0.0829693	0.252854	0.328132	0.742812	0.981023	Astro Epend	PND2_Males_PND2_Females
LOC103691238	0.399741	0.755352	1.06577	0.70874	0.478486	0.954765	Astro Epend	PND2_Males_PND2_Females
Zfpl1	0.485564	-1.87404	1.199	-1.563	0.118053	0.887443	Astro Epend	PND2_Males_PND2_Females
Pycard	0.405506	-0.811493	1.09825	-0.738895	0.459971	0.950523	Astro Epend	PND2_Males_PND2_Females
Mef2a	12.7072	-0.0323044	0.223567	-0.144495	0.885109	0.992799	Astro Epend	PND2_Males_PND2_Females
Dcun1d3	3.44437	-0.739782	0.515408	-1.43533	0.151192	0.897105	Astro Epend	PND2_Males_PND2_Females
Rfx3	141.981	-0.214687	0.126157	-1.70174	0.0888034	0.876446	Astro Epend	PND2_Males_PND2_Females
Kctd21	0.564745	0.995216	1.0475	0.95009	0.342066	0.928674	Astro Epend	PND2_Males_PND2_Females
Tfb1m	1.38203	-1.09217	0.675083	-1.61782	0.105701	0.87856	Astro Epend	PND2_Males_PND2_Females
Alg8	2.54993	-0.516615	0.517809	-0.997694	0.318428	0.926065	Astro Epend	PND2_Males_PND2_Females
Actn4	3.13931	0.517685	0.435366	1.18908	0.234409	0.917732	Astro Epend	PND2_Males_PND2_Females
Cdca5	0.91487	-0.145742	0.898601	-0.162188	0.871158	0.989181	Astro Epend	PND2_Males_PND2_Females
Chsy1	5.32084	-0.0937422	0.356715	-0.262793	0.79271	0.983864	Astro Epend	PND2_Males_PND2_Females
Rbm4	0.990745	0.345064	0.773232	0.446262	0.655408	0.975931	Astro Epend	PND2_Males_PND2_Females
Arrdc4	0.672575	0.172248	0.881593	0.195382	0.845094	0.985378	Astro Epend	PND2_Males_PND2_Females
Armc5	0.84814	0.554258	0.817416	0.678061	0.497733	0.958293	Astro Epend	PND2_Males_PND2_Females
Ndufc2	5.68636	-0.329317	0.324767	-1.01401	0.310578	0.924581	Astro Epend	PND2_Males_PND2_Females
Saxo2	16.5824	0.0850879	0.283953	0.299655	0.76444	0.983838	Astro Epend	PND2_Males_PND2_Females
Ino80e	2.85106	0.201652	0.439849	0.458456	0.646625	0.973938	Astro Epend	PND2_Males_PND2_Females
AABR07007032.1	2.32805	-0.0836403	1.40995	-0.0593213	0.952696	0.999958	Astro Epend	PND2_Males_PND2_Females
Zbtb3	0.833905	0.214358	0.846197	0.253319	0.800022	0.983864	Astro Epend	PND2_Males_PND2_Females
Lysmd4	0.727136	1.90993	0.979049	1.95081	0.0510802	0.863854	Astro Epend	PND2_Males_PND2_Females
Slc25a28	3.01692	0.464037	0.439171	1.05662	0.290686	0.922223	Astro Epend	PND2_Males_PND2_Females
Lipa	1.57203	-0.591226	0.594685	-0.994184	0.320133	0.926065	Astro Epend	PND2_Males_PND2_Females
Gabrg3	107.307	0.121852	0.15218	0.800711	0.423299	0.94573	Astro Epend	PND2_Males_PND2_Females
Esr1	7.08997	-0.451491	0.373898	-1.20752	0.22723	0.917177	Astro Epend	PND2_Males_PND2_Females
Ctr9	5.77742	-0.131406	0.310473	-0.423246	0.672116	0.978383	Astro Epend	PND2_Males_PND2_Females
Rtn2	0.727125	0.0232738	1.02775	0.0226453	0.981933	0.999958	Astro Epend	PND2_Males_PND2_Females
LOC103691165	4.02809	0.557248	0.396974	1.40374	0.160396	0.901113	Astro Epend	PND2_Males_PND2_Females
Crebzf	5.73758	-0.390295	0.329142	-1.18579	0.235704	0.917732	Astro Epend	PND2_Males_PND2_Females
Cfap46	84.6437	0.0572064	0.144449	0.396032	0.692082	0.979631	Astro Epend	PND2_Males_PND2_Females
Tmem126a	0.720092	-0.30487	0.903772	-0.33733	0.735868	0.979631	Astro Epend	PND2_Males_PND2_Females
Fanci	1.82868	0.391814	0.544566	0.719498	0.471834	0.954765	Astro Epend	PND2_Males_PND2_Females
Kif20b	1.79965	0.941679	0.649272	1.45036	0.146958	0.892442	Astro Epend	PND2_Males_PND2_Females
Aldh16a1	1.87222	1.50354	0.786174	1.91248	0.055815	0.868112	Astro Epend	PND2_Males_PND2_Females
Slc3a2	4.46168	0.298925	0.352204	0.848726	0.396034	0.941594	Astro Epend	PND2_Males_PND2_Females
Ccdc81	8.49204	-0.251035	0.268026	-0.936608	0.34896	0.930288	Astro Epend	PND2_Males_PND2_Females
Polg	1.08289	1.89718	0.850171	2.23153	0.0256459	0.863854	Astro Epend	PND2_Males_PND2_Females
Mrpl23	0.819214	-1.31579	0.899344	-1.46306	0.143451	0.887443	Astro Epend	PND2_Males_PND2_Females
Lyrm1	3.36905	0.49636	0.401415	1.23653	0.216263	0.914382	Astro Epend	PND2_Males_PND2_Females
Phkg2	3.99991	-0.179612	0.367869	-0.48825	0.625373	0.973734	Astro Epend	PND2_Males_PND2_Females
Adgra1	25.1906	0.286365	0.190899	1.50009	0.133592	0.887443	Astro Epend	PND2_Males_PND2_Females
P4ha3	0.857894	0.338991	0.848171	0.399673	0.689398	0.979631	Astro Epend	PND2_Males_PND2_Females
Cc2d2b	1.99163	-0.0402232	0.521459	-0.0771359	0.938515	0.999958	Astro Epend	PND2_Males_PND2_Females
Pgghg	0.777306	-1.04874	0.897597	-1.16838	0.242653	0.917732	Astro Epend	PND2_Males_PND2_Females
Pih1d1	1.22406	-0.604622	0.67088	-0.901237	0.367462	0.939842	Astro Epend	PND2_Males_PND2_Females
Dnah3	81.914	0.273527	0.197171	1.38726	0.165363	0.901113	Astro Epend	PND2_Males_PND2_Females
Ganab	0.997801	1.01383	0.773002	1.31154	0.189674	0.901113	Astro Epend	PND2_Males_PND2_Females
Aldh18a1	0.924231	-0.150037	0.756173	-0.198417	0.842719	0.985378	Astro Epend	PND2_Males_PND2_Females
Ttll2	1.1971	1.91222	0.908592	2.1046	0.0353262	0.863854	Astro Epend	PND2_Males_PND2_Females
Plk1	0.59635	0.25599	0.924883	0.276781	0.781948	0.983864	Astro Epend	PND2_Males_PND2_Females
Cfap119	3.69647	-1.01131e-06	0.390141	-2.59217e-06	0.999998	0.999998	Astro Epend	PND2_Males_PND2_Females
Unc93a	9.6296	0.0489885	0.294924	0.166106	0.868074	0.988533	Astro Epend	PND2_Males_PND2_Females
Sgf29	1.21285	0.566239	0.658375	0.860055	0.389759	0.941547	Astro Epend	PND2_Males_PND2_Females
Il16	1.59083	-0.25602	0.629764	-0.406533	0.684351	0.979631	Astro Epend	PND2_Males_PND2_Females
Ifit1bl	0.36246	0.847832	1.29318	0.65562	0.512069	0.960437	Astro Epend	PND2_Males_PND2_Females
Atf5	1.51304	0.569844	0.683767	0.83339	0.404625	0.943555	Astro Epend	PND2_Males_PND2_Females
Wdr11	3.93334	0.271157	0.381998	0.709838	0.477805	0.954765	Astro Epend	PND2_Males_PND2_Females
Ipcef1	0.639668	0.21421	1.02022	0.209964	0.833696	0.984471	Astro Epend	PND2_Males_PND2_Females
Hpse2	0.611419	-1.53612	0.990239	-1.55127	0.120838	0.887443	Astro Epend	PND2_Males_PND2_Females
Cnksr3	1.7039	-0.497884	0.55695	-0.893947	0.37135	0.941338	Astro Epend	PND2_Males_PND2_Females
Tbc1d17	0.529657	-0.37621	1.02276	-0.367837	0.712995	0.979631	Astro Epend	PND2_Males_PND2_Females
Mrpl48	5.4773	0.382082	0.33074	1.15523	0.247996	0.917732	Astro Epend	PND2_Males_PND2_Females
Lto1	0.529505	-0.45214	0.942378	-0.479786	0.63138	0.973812	Astro Epend	PND2_Males_PND2_Females
Rnf40	2.57749	-1.43662	0.511287	-2.8098	0.00495717	0.863854	Astro Epend	PND2_Males_PND2_Females
Akt1s1	0.828038	0.701081	0.959773	0.730466	0.465105	0.951666	Astro Epend	PND2_Males_PND2_Females
Ppme1	6.26942	-0.0542169	0.328008	-0.165291	0.868715	0.988789	Astro Epend	PND2_Males_PND2_Females
Aplp1	0.629993	1.05103	0.854378	1.23016	0.218636	0.914382	Astro Epend	PND2_Males_PND2_Females
Ap3s2	3.93718	-0.525081	0.380622	-1.37953	0.167731	0.901113	Astro Epend	PND2_Males_PND2_Females
Prune2	3.9214	-0.536385	0.468372	-1.14521	0.252122	0.917732	Astro Epend	PND2_Males_PND2_Females
Echs1	0.417218	-0.410781	1.11814	-0.36738	0.713336	0.979631	Astro Epend	PND2_Males_PND2_Females
Synj2	1.34378	-0.85516	0.679657	-1.25822	0.208311	0.908804	Astro Epend	PND2_Males_PND2_Females
Cog7	5.3032	0.264991	0.333653	0.794211	0.427073	0.945757	Astro Epend	PND2_Males_PND2_Females
Rab6a	6.64117	-0.210456	0.316294	-0.665381	0.505807	0.95965	Astro Epend	PND2_Males_PND2_Females
Catsperg	3.29511	0.712703	0.469424	1.51825	0.128952	0.887443	Astro Epend	PND2_Males_PND2_Females
R3hcc1l	7.19341	-0.226687	0.326515	-0.694262	0.487518	0.954765	Astro Epend	PND2_Males_PND2_Females
Hirip3	0.447933	3.02315	1.54569	1.95586	0.050482	0.863854	Astro Epend	PND2_Males_PND2_Females
Abraxas2	2.38462	0.152793	0.500188	0.305471	0.760007	0.98214	Astro Epend	PND2_Males_PND2_Females
Serac1	1.91661	0.0731808	0.542798	0.134821	0.892753	0.993808	Astro Epend	PND2_Males_PND2_Females
Arpin	1.07587	-0.628677	0.766161	-0.820555	0.4119	0.94573	Astro Epend	PND2_Males_PND2_Females
C2cd3	12.9346	0.0686959	0.233551	0.294137	0.768653	0.983864	Astro Epend	PND2_Males_PND2_Females
Fus	58.2874	-0.0523162	0.140649	-0.371962	0.709921	0.979631	Astro Epend	PND2_Males_PND2_Females
B3gat3	2.61871	0.782411	0.495879	1.57783	0.114605	0.887443	Astro Epend	PND2_Males_PND2_Females
Rela	0.93703	0.622963	0.806224	0.772693	0.439704	0.947403	Astro Epend	PND2_Males_PND2_Females
Gga2	1.18936	-0.661827	0.775167	-0.853786	0.393223	0.941547	Astro Epend	PND2_Males_PND2_Females
Rps6kb2	0.780114	-1.08327	0.874868	-1.2382	0.215641	0.914382	Astro Epend	PND2_Males_PND2_Females
Fam98c	1.57116	-0.14167	0.661247	-0.214247	0.830354	0.984206	Astro Epend	PND2_Males_PND2_Females
Proser3	5.99903	-0.188389	0.30397	-0.619763	0.535414	0.964824	Astro Epend	PND2_Males_PND2_Females
Furin	2.13329	-0.374224	0.561535	-0.666431	0.505136	0.95965	Astro Epend	PND2_Males_PND2_Females
Pcnx3	1.63446	0.000676862	0.586016	0.00115502	0.999078	0.999958	Astro Epend	PND2_Males_PND2_Females
Hspb6	1.50121	0.956569	0.725331	1.3188	0.187235	0.901113	Astro Epend	PND2_Males_PND2_Females
Lin37	0.676238	0.0548561	0.871188	0.062967	0.949793	0.999958	Astro Epend	PND2_Males_PND2_Females
Plekhb1	2.74435	0.0903505	0.446747	0.202241	0.839728	0.984574	Astro Epend	PND2_Males_PND2_Females
Lrrc10b	2.82585	0.760415	0.462567	1.6439	0.100196	0.878207	Astro Epend	PND2_Males_PND2_Females
Ppp4c	1.75658	0.0136958	0.546526	0.0250597	0.980007	0.999958	Astro Epend	PND2_Males_PND2_Females
LOC103691235	2.37832	1.24039	0.510028	2.43201	0.0150152	0.863854	Astro Epend	PND2_Males_PND2_Females
Hif1an	1.02731	0.093462	0.731178	0.127824	0.898288	0.995162	Astro Epend	PND2_Males_PND2_Females
Ddias	0.578632	0.607988	1.11179	0.546857	0.584477	0.970886	Astro Epend	PND2_Males_PND2_Females
Asah2	0.617534	-0.709094	1.00032	-0.708868	0.478406	0.954765	Astro Epend	PND2_Males_PND2_Females
Prcp	1.03866	-1.08057	0.734941	-1.47027	0.141488	0.887443	Astro Epend	PND2_Males_PND2_Females
Acer3	15.2884	-0.449873	0.210222	-2.13999	0.0323557	0.863854	Astro Epend	PND2_Males_PND2_Females
Gnaq	34.3922	-0.0216188	0.160676	-0.134549	0.892968	0.993808	Astro Epend	PND2_Males_PND2_Females
Slf2	7.54087	-0.354236	0.37286	-0.950053	0.342085	0.928674	Astro Epend	PND2_Males_PND2_Females
Prkcb	3.00379	-0.327784	0.67372	-0.486529	0.626592	0.973734	Astro Epend	PND2_Males_PND2_Females
Borcs7	0.720962	-3.93391	1.66793	-2.35856	0.0183461	0.863854	Astro Epend	PND2_Males_PND2_Females
As3mt	0.932132	-0.726974	0.869934	-0.835666	0.403343	0.943555	Astro Epend	PND2_Males_PND2_Females
Smndc1	4.90455	-0.0199048	0.337594	-0.0589608	0.952983	0.999958	Astro Epend	PND2_Males_PND2_Females
Dnmbp	1.61945	0.320533	0.660521	0.485273	0.627483	0.973734	Astro Epend	PND2_Males_PND2_Females
Gsto1	1.85741	0.178181	0.558044	0.319296	0.749502	0.981267	Astro Epend	PND2_Males_PND2_Females
Gsto2	0.638054	-1.73939	1.03725	-1.67693	0.0935557	0.876446	Astro Epend	PND2_Males_PND2_Females
Plce1	23.7002	-0.145777	0.221179	-0.659092	0.509837	0.960227	Astro Epend	PND2_Males_PND2_Females
Zfp110	5.40152	-0.10691	0.34965	-0.305763	0.759785	0.98214	Astro Epend	PND2_Males_PND2_Females
Lcor	11.0793	-0.321661	0.280757	-1.14569	0.251922	0.917732	Astro Epend	PND2_Males_PND2_Females
Rdh13	0.539377	-0.132395	1.08555	-0.121961	0.90293	0.996927	Astro Epend	PND2_Males_PND2_Females
Bicra	5.71122	-0.319589	0.328238	-0.973651	0.33023	0.926392	Astro Epend	PND2_Males_PND2_Females
Ehd1	1.11146	0.621256	0.736709	0.843285	0.399069	0.942142	Astro Epend	PND2_Males_PND2_Females
Ttc9c	0.630958	-1.06942	0.978547	-1.09287	0.274453	0.918953	Astro Epend	PND2_Males_PND2_Females
Slc8a2	0.979529	-1.03114	0.854033	-1.20738	0.227286	0.917177	Astro Epend	PND2_Males_PND2_Females
Slc16a12	4.53843	1.01677	0.564246	1.802	0.0715457	0.872548	Astro Epend	PND2_Males_PND2_Females
Mosmo	6.55475	-0.253972	0.367661	-0.690779	0.489704	0.954765	Astro Epend	PND2_Males_PND2_Females
Ppp5c	3.2481	0.13956	0.40841	0.341716	0.732564	0.979631	Astro Epend	PND2_Males_PND2_Females
Ccdc28a	2.28839	-0.603314	0.517245	-1.1664	0.243453	0.917732	Astro Epend	PND2_Males_PND2_Females
Vwa3a	41.0877	0.180362	0.17737	1.01687	0.309217	0.923905	Astro Epend	PND2_Males_PND2_Females
Meis3	1.07905	0.1112	0.689271	0.161329	0.871834	0.989181	Astro Epend	PND2_Males_PND2_Females
Rusf1	1.50687	-0.417707	0.61081	-0.683858	0.494065	0.958009	Astro Epend	PND2_Males_PND2_Females
Hbs1l	6.03619	0.0272993	0.317951	0.0858603	0.931577	0.999958	Astro Epend	PND2_Males_PND2_Females
Sorcs3	4.86789	-0.566354	0.62429	-0.907197	0.364303	0.939272	Astro Epend	PND2_Males_PND2_Females
Sympk	1.58614	0.118484	0.581381	0.203797	0.838512	0.984471	Astro Epend	PND2_Males_PND2_Females
Sdr42e2	2.70636	0.214252	0.461336	0.464416	0.64235	0.973812	Astro Epend	PND2_Males_PND2_Females
Tmc5	1.34575	-0.507042	0.636643	-0.796431	0.425782	0.94573	Astro Epend	PND2_Males_PND2_Females
Glis3	110.696	-0.0619818	0.146124	-0.424172	0.67144	0.978383	Astro Epend	PND2_Males_PND2_Females
Ccdc8	0.686873	0.21598	0.910818	0.237127	0.812558	0.984135	Astro Epend	PND2_Males_PND2_Females
Arl3	6.83152	-0.0130748	0.388899	-0.0336201	0.97318	0.999958	Astro Epend	PND2_Males_PND2_Females
Eef1g	1.51649	0.466543	0.857929	0.543801	0.586578	0.970886	Astro Epend	PND2_Males_PND2_Females
Napa	1.22146	-0.373229	0.698393	-0.534411	0.593057	0.970929	Astro Epend	PND2_Males_PND2_Females
Klf9	0.902131	-0.479825	0.765579	-0.626748	0.530824	0.964824	Astro Epend	PND2_Males_PND2_Females
Wtip	2.13553	0.31336	0.491401	0.637687	0.523678	0.963801	Astro Epend	PND2_Males_PND2_Females
Fas	0.941565	-0.990684	0.986529	-1.00421	0.315276	0.926065	Astro Epend	PND2_Males_PND2_Females
Dhcr7	0.475557	1.16254	1.02554	1.13359	0.256965	0.918034	Astro Epend	PND2_Males_PND2_Females
Usf2	1.24453	-0.0290655	0.672085	-0.0432467	0.965505	0.999958	Astro Epend	PND2_Males_PND2_Females
Hif3a	0.376803	-0.199426	1.24317	-0.160418	0.872552	0.98926	Astro Epend	PND2_Males_PND2_Females
Il22ra2	0.751216	2.33666	1.15774	2.0183	0.0435595	0.863854	Astro Epend	PND2_Males_PND2_Females
Rnls	10.4166	0.448935	0.284854	1.57602	0.115022	0.887443	Astro Epend	PND2_Males_PND2_Females
Arhgap18	37.031	0.126399	0.157306	0.803526	0.421671	0.94573	Astro Epend	PND2_Males_PND2_Females
Uba2	2.82426	-0.0766538	0.442565	-0.173204	0.862491	0.988108	Astro Epend	PND2_Males_PND2_Females
Tssc4	6.5508	-0.165477	0.299533	-0.552451	0.580639	0.970374	Astro Epend	PND2_Males_PND2_Females
Sae1	24.5082	-0.18776	0.172825	-1.08642	0.277295	0.919807	Astro Epend	PND2_Males_PND2_Females
Atad1	4.89918	0.066712	0.345997	0.192811	0.847107	0.985659	Astro Epend	PND2_Males_PND2_Females
Tacc2	18.7052	0.0340988	0.22413	0.152139	0.879078	0.990547	Astro Epend	PND2_Males_PND2_Females
Zc3h4	2.6324	-0.0249821	0.446032	-0.0560096	0.955334	0.999958	Astro Epend	PND2_Males_PND2_Females
Tmem216	2.78347	-0.759355	0.448473	-1.6932	0.0904169	0.876446	Astro Epend	PND2_Males_PND2_Females
Phactr2	7.31559	-0.652295	0.357063	-1.82684	0.0677246	0.872548	Astro Epend	PND2_Males_PND2_Females
Ppp1r13l	0.777547	0.339968	0.958894	0.354542	0.722933	0.979631	Astro Epend	PND2_Males_PND2_Females
Fkrp	0.324963	-1.04853	1.27224	-0.824158	0.40985	0.94573	Astro Epend	PND2_Males_PND2_Females
Map7	2.08291	-0.345916	0.510216	-0.677981	0.497784	0.958293	Astro Epend	PND2_Males_PND2_Females
Strn4	2.69384	0.763996	0.455153	1.67855	0.0932402	0.876446	Astro Epend	PND2_Males_PND2_Females
Wdr62	1.0922	0.737052	0.734186	1.0039	0.315425	0.926065	Astro Epend	PND2_Males_PND2_Females
Ptprk	9.66776	-0.470716	0.353747	-1.33066	0.183301	0.901113	Astro Epend	PND2_Males_PND2_Females
Eif3a	7.86217	-0.362712	0.295018	-1.22946	0.218901	0.914382	Astro Epend	PND2_Males_PND2_Females
Ighmbp2	0.959392	0.674939	0.779138	0.866264	0.386346	0.941547	Astro Epend	PND2_Males_PND2_Females
L3mbtl3	8.46614	-0.433668	0.276523	-1.56829	0.116814	0.887443	Astro Epend	PND2_Males_PND2_Females
Rbm42	0.838678	0.832643	0.846109	0.984084	0.325074	0.926149	Astro Epend	PND2_Males_PND2_Females
Mypop	0.686975	-0.975154	0.916498	-1.064	0.287329	0.922223	Astro Epend	PND2_Males_PND2_Females
Hnrnpul2	2.23332	-0.558347	0.522811	-1.06797	0.285534	0.922223	Astro Epend	PND2_Males_PND2_Females
Cpt1a	2.67135	-0.188778	0.483198	-0.390685	0.69603	0.979631	Astro Epend	PND2_Males_PND2_Females
Sf1	10.6688	0.236236	0.248301	0.951412	0.341395	0.928674	Astro Epend	PND2_Males_PND2_Females
Med23	7.33815	0.301173	0.285118	1.05631	0.290827	0.922223	Astro Epend	PND2_Males_PND2_Females
Patl1	3.82728	0.214878	0.467446	0.459686	0.645742	0.973812	Astro Epend	PND2_Males_PND2_Females
Tkfc	0.485603	-0.536502	1.17068	-0.458281	0.64675	0.973987	Astro Epend	PND2_Males_PND2_Females
Fhip2a	5.26633	0.381069	0.368918	1.03294	0.301634	0.923664	Astro Epend	PND2_Males_PND2_Females
Akap7	8.74292	0.280281	0.265405	1.05605	0.290945	0.922223	Astro Epend	PND2_Males_PND2_Females
Enpp3	4.43554	0.350719	0.41208	0.851093	0.394718	0.941594	Astro Epend	PND2_Males_PND2_Females
Clasrp	3.81887	-1.42589	0.498594	-2.85981	0.00423893	0.851569	Astro Epend	PND2_Males_PND2_Females
Ccn2	0.841037	0.574751	0.820721	0.7003	0.48374	0.954765	Astro Epend	PND2_Males_PND2_Females
Tle4	15.2846	0.262193	0.228397	1.14797	0.250981	0.917732	Astro Epend	PND2_Males_PND2_Females
Cacul1	8.07347	0.35264	0.320995	1.09859	0.271949	0.918034	Astro Epend	PND2_Males_PND2_Females
Mrpl21	1.75771	-0.43765	0.54452	-0.803737	0.421549	0.94573	Astro Epend	PND2_Males_PND2_Females
Vasp	0.882892	0.183413	0.764771	0.239827	0.810464	0.984135	Astro Epend	PND2_Males_PND2_Females
Lama2	4.63612	-0.559975	0.552506	-1.01352	0.310812	0.924581	Astro Epend	PND2_Males_PND2_Females
Taok2	5.48264	0.395822	0.337791	1.17179	0.24128	0.917732	Astro Epend	PND2_Males_PND2_Females
Sgms1	21.1885	0.107651	0.204873	0.525455	0.599267	0.971389	Astro Epend	PND2_Males_PND2_Females
Nop53	0.659142	-0.466625	0.879441	-0.530592	0.595701	0.971389	Astro Epend	PND2_Males_PND2_Females
Tmem200a	1.21418	1.27598	0.834995	1.52813	0.12648	0.887443	Astro Epend	PND2_Males_PND2_Females
Tesmin	0.711776	0.37081	1.04863	0.353615	0.723628	0.979631	Astro Epend	PND2_Males_PND2_Females
Spint2	3.83207	-0.225293	0.406552	-0.554156	0.579472	0.970374	Astro Epend	PND2_Males_PND2_Females
Ddb1	3.91822	0.51003	0.379788	1.34293	0.179293	0.901113	Astro Epend	PND2_Males_PND2_Females
AABR07063632.1	0.421552	0.030283	1.03547	0.0292456	0.976669	0.999958	Astro Epend	PND2_Males_PND2_Females
Arhgap35	13.0914	0.102898	0.251023	0.409915	0.681869	0.979631	Astro Epend	PND2_Males_PND2_Females
Pcgf6	4.21602	-0.899302	0.58546	-1.53606	0.124524	0.887443	Astro Epend	PND2_Males_PND2_Females
Map3k5	0.467539	-0.347241	0.950665	-0.365262	0.714916	0.979631	Astro Epend	PND2_Males_PND2_Females
Nectin2	0.686324	-0.208725	0.8418	-0.247951	0.804172	0.984135	Astro Epend	PND2_Males_PND2_Females
Igf2r	5.17093	-0.255044	0.33823	-0.754053	0.450817	0.950523	Astro Epend	PND2_Males_PND2_Females
Frmd8	0.572046	1.18218	1.03343	1.14394	0.25265	0.917732	Astro Epend	PND2_Males_PND2_Females
Yif1a	0.639224	1.00197	0.919557	1.08962	0.275879	0.919807	Astro Epend	PND2_Males_PND2_Females
Dpf1	0.5625	-0.700783	0.932377	-0.751609	0.452287	0.950523	Astro Epend	PND2_Males_PND2_Females
Brsk2	2.88752	0.294359	0.513175	0.573603	0.566236	0.96825	Astro Epend	PND2_Males_PND2_Females
Inafm1	2.10557	0.605146	0.510825	1.18464	0.236158	0.917732	Astro Epend	PND2_Males_PND2_Females
Zranb1	9.93251	-0.0582977	0.25114	-0.232133	0.816435	0.984135	Astro Epend	PND2_Males_PND2_Females
Enpp1	1.54981	-0.707353	0.727427	-0.972404	0.33085	0.926392	Astro Epend	PND2_Males_PND2_Females
Osbp	2.62059	0.256388	0.450394	0.569252	0.569185	0.96832	Astro Epend	PND2_Males_PND2_Females
Zfand5	6.29085	-0.314072	0.320869	-0.978818	0.32767	0.926392	Astro Epend	PND2_Males_PND2_Females
Zfp418	1.09126	-0.211732	0.690689	-0.306553	0.759184	0.98214	Astro Epend	PND2_Males_PND2_Females
Zdhhc6	3.88988	-0.0503966	0.42604	-0.118291	0.905837	0.997523	Astro Epend	PND2_Males_PND2_Females
Tmem219	9.42784	-0.212995	0.276475	-0.770395	0.441066	0.947912	Astro Epend	PND2_Males_PND2_Females
C1h9orf85	6.31468	0.189763	0.324956	0.583966	0.559243	0.968211	Astro Epend	PND2_Males_PND2_Females
LOC691135	1.11526	1.07436	0.764427	1.40545	0.159888	0.901086	Astro Epend	PND2_Males_PND2_Females
Lsm14a	8.53859	0.353251	0.282838	1.24895	0.211683	0.912641	Astro Epend	PND2_Males_PND2_Females
Myb	56.0618	-0.0770151	0.181945	-0.423289	0.672085	0.978383	Astro Epend	PND2_Males_PND2_Females
Macrod1	8.00764	0.0939966	0.297374	0.316089	0.751935	0.981267	Astro Epend	PND2_Males_PND2_Females
Adrb1	0.868475	-0.550973	0.901653	-0.61107	0.541153	0.964824	Astro Epend	PND2_Males_PND2_Females
Morn4	0.421498	1.3263	1.22052	1.08667	0.277182	0.919807	Astro Epend	PND2_Males_PND2_Females
Dmwd	3.16177	0.670947	0.424314	1.58125	0.113821	0.887443	Astro Epend	PND2_Males_PND2_Females
Sipa1l3	1.97744	0.967541	0.546846	1.76931	0.0768421	0.875517	Astro Epend	PND2_Males_PND2_Females
Abhd17b	5.88559	0.596732	0.323968	1.84195	0.0654826	0.868561	Astro Epend	PND2_Males_PND2_Females
Pi4k2a	3.21738	0.462947	0.418769	1.10549	0.268945	0.918034	Astro Epend	PND2_Males_PND2_Females
Vti1a	23.7616	0.110156	0.171751	0.64137	0.521282	0.963184	Astro Epend	PND2_Males_PND2_Females
Ctbp2	24.9194	-0.0167462	0.168059	-0.0996447	0.920626	0.999958	Astro Epend	PND2_Males_PND2_Females
Smc3	5.21757	-0.431798	0.374956	-1.15159	0.249488	0.917732	Astro Epend	PND2_Males_PND2_Females
Psenen	0.951033	1.92685	0.983935	1.95831	0.0501941	0.863854	Astro Epend	PND2_Males_PND2_Females
Pitpnm1	4.38721	-0.414143	0.35846	-1.15534	0.247951	0.917732	Astro Epend	PND2_Males_PND2_Females
Eef2k	10.1225	0.359293	0.280269	1.28196	0.199857	0.905674	Astro Epend	PND2_Males_PND2_Females
Pgm5	6.4675	-1.70326	0.459213	-3.70908	0.000208012	0.339195	Astro Epend	PND2_Males_PND2_Females
Stx7	2.19659	-0.531789	0.63829	-0.833146	0.404763	0.943555	Astro Epend	PND2_Males_PND2_Females
Aip	0.52926	-0.316052	1.01515	-0.311336	0.755545	0.98214	Astro Epend	PND2_Males_PND2_Females
Vps51	0.686039	-0.232006	0.903823	-0.256694	0.797415	0.983864	Astro Epend	PND2_Males_PND2_Females
Trim28	1.2058	0.0132497	0.685283	0.0193347	0.984574	0.999958	Astro Epend	PND2_Males_PND2_Females
Rab1b	0.545348	0.133588	0.938239	0.142382	0.886778	0.993131	Astro Epend	PND2_Males_PND2_Females
Tnks2	14.3908	-0.0155376	0.211249	-0.0735509	0.941368	0.999958	Astro Epend	PND2_Males_PND2_Females
Cemip2	2.21895	-0.0833648	0.509798	-0.163525	0.870105	0.989168	Astro Epend	PND2_Males_PND2_Females
Tmem134	1.24378	-0.134345	0.662765	-0.202704	0.839366	0.984489	Astro Epend	PND2_Males_PND2_Females
Chmp2a	0.903432	3.92358	1.51198	2.59499	0.00945943	0.863854	Astro Epend	PND2_Males_PND2_Females
Epb41l2	3.88162	0.207798	0.419433	0.495426	0.6203	0.972738	Astro Epend	PND2_Males_PND2_Females
Klc2	1.66368	0.589984	0.59673	0.988695	0.322812	0.926065	Astro Epend	PND2_Males_PND2_Females
Ube2m	2.28205	-0.354439	0.480233	-0.738055	0.460481	0.950523	Astro Epend	PND2_Males_PND2_Females
Stx5	1.52065	-0.712614	0.590743	-1.2063	0.227702	0.917177	Astro Epend	PND2_Males_PND2_Females
Naa40	2.69602	-1.05671	0.477116	-2.21479	0.0267742	0.863854	Astro Epend	PND2_Males_PND2_Females
Kmt2b	1.6075	0.699881	0.589085	1.18808	0.234801	0.917732	Astro Epend	PND2_Males_PND2_Females
Mzf1	7.0575	0.470472	0.298249	1.57745	0.114693	0.887443	Astro Epend	PND2_Males_PND2_Females
Ppp1r32	5.96148	0.416406	0.349923	1.19	0.234048	0.917732	Astro Epend	PND2_Males_PND2_Females
Tpcn2	2.33081	-0.234431	0.486696	-0.481677	0.630035	0.973812	Astro Epend	PND2_Males_PND2_Females
Pip5k1b	22.2804	0.0350022	0.208107	0.168193	0.866432	0.988108	Astro Epend	PND2_Males_PND2_Females
Nxf1	5.88066	-0.184478	0.354744	-0.520032	0.603041	0.971389	Astro Epend	PND2_Males_PND2_Females
Flrt1	3.93996	-0.612495	0.418718	-1.46279	0.143525	0.887443	Astro Epend	PND2_Males_PND2_Females
Pacs1	8.5851	-0.273244	0.299265	-0.913052	0.361215	0.936752	Astro Epend	PND2_Males_PND2_Females
Sgk1	1.89242	-0.798565	0.851772	-0.937534	0.348484	0.930061	Astro Epend	PND2_Males_PND2_Females
Dpy19l3	11.0243	-0.193592	0.268341	-0.72144	0.470639	0.954592	Astro Epend	PND2_Males_PND2_Females
Tmem223	0.634211	1.51231	1.00232	1.5088	0.131349	0.887443	Astro Epend	PND2_Males_PND2_Females
Zfp507	5.26114	-0.357684	0.331601	-1.07866	0.280741	0.920321	Astro Epend	PND2_Males_PND2_Females
Tmem179b	0.58485	-0.819816	1.05696	-0.775635	0.437965	0.947199	Astro Epend	PND2_Males_PND2_Females
Ppp1r37	2.75617	0.276094	0.466523	0.591811	0.553977	0.967798	Astro Epend	PND2_Males_PND2_Females
Slc18b1	1.12779	-0.286502	0.689649	-0.415432	0.677825	0.978849	Astro Epend	PND2_Males_PND2_Females
Cfap95	23.8705	0.368117	0.210338	1.75012	0.080097	0.876446	Astro Epend	PND2_Males_PND2_Females
Micb	1.53754	0.949206	0.632188	1.50146	0.133237	0.887443	Astro Epend	PND2_Males_PND2_Females
Taf6l	1.50194	0.00674459	0.587603	0.0114781	0.990842	0.999958	Astro Epend	PND2_Males_PND2_Females
Zfp773-ps1	0.570206	-0.0848708	1.06248	-0.0798796	0.936333	0.999958	Astro Epend	PND2_Males_PND2_Females
Eya4	3.17947	0.00435376	0.702412	0.0061983	0.995055	0.999958	Astro Epend	PND2_Males_PND2_Females
Coro1b	0.601363	-0.983017	0.933499	-1.05305	0.29232	0.922223	Astro Epend	PND2_Males_PND2_Females
Btrc	20.8727	0.0186421	0.185746	0.100363	0.920056	0.999958	Astro Epend	PND2_Males_PND2_Females
Entpd7	3.82445	-1.15311	0.4155	-2.77523	0.00551633	0.863854	Astro Epend	PND2_Males_PND2_Females
Clvs2	0.776502	0.385273	0.975538	0.394934	0.692892	0.979631	Astro Epend	PND2_Males_PND2_Females
Vwa2	0.463763	0.0750194	1.21564	0.0617121	0.950792	0.999958	Astro Epend	PND2_Males_PND2_Females
Nova2	4.40971	-0.133447	0.421426	-0.316655	0.751505	0.981267	Astro Epend	PND2_Males_PND2_Females
Cdkn1c	0.499348	-0.0757462	1.07214	-0.0706493	0.943677	0.999958	Astro Epend	PND2_Males_PND2_Females
Rrp12	0.946299	-0.216885	0.759773	-0.285461	0.775291	0.983864	Astro Epend	PND2_Males_PND2_Females
Rnf217	4.50311	0.207805	0.346462	0.599793	0.548644	0.964824	Astro Epend	PND2_Males_PND2_Females
Inpp5f	2.68414	0.403443	0.50635	0.796767	0.425586	0.94573	Astro Epend	PND2_Males_PND2_Females
Noc3l	2.46286	0.169557	0.596963	0.284033	0.776385	0.983864	Astro Epend	PND2_Males_PND2_Females
Nkain2	35.3377	0.137087	0.586504	0.233736	0.81519	0.984135	Astro Epend	PND2_Males_PND2_Females
Map3k4	5.26949	0.461408	0.367474	1.25562	0.209254	0.908804	Astro Epend	PND2_Males_PND2_Females
Apba1	3.69983	0.0929472	1.14354	0.0812804	0.935219	0.999958	Astro Epend	PND2_Males_PND2_Females
Smg9	0.532905	0.298924	1.24034	0.241002	0.809553	0.984135	Astro Epend	PND2_Males_PND2_Females
Cox15	6.07982	-0.340275	0.312471	-1.08898	0.276162	0.919807	Astro Epend	PND2_Males_PND2_Females
Pdcd6	1.13691	-0.219491	0.712466	-0.308072	0.758028	0.98214	Astro Epend	PND2_Males_PND2_Females
Pabir1	1.83439	-0.454626	0.535893	-0.848353	0.396242	0.941594	Astro Epend	PND2_Males_PND2_Females
Gpatch1	4.22222	-0.208886	0.360767	-0.579005	0.562586	0.968249	Astro Epend	PND2_Males_PND2_Females
Cadm4	0.654746	1.26401	0.88845	1.42272	0.154818	0.90027	Astro Epend	PND2_Males_PND2_Females
Ptdss2	3.5296	0.507282	0.397538	1.27606	0.201935	0.908804	Astro Epend	PND2_Males_PND2_Females
Ankrd13d	2.57179	0.125823	0.449019	0.280217	0.779311	0.983864	Astro Epend	PND2_Males_PND2_Females
Prkd2	0.411651	-0.453587	1.12514	-0.403138	0.686847	0.979631	Astro Epend	PND2_Males_PND2_Females
Sdha	5.81295	0.322686	0.333499	0.967575	0.333256	0.926392	Astro Epend	PND2_Males_PND2_Females
Zfp518a	1.76097	-0.541744	0.621368	-0.871858	0.383286	0.941547	Astro Epend	PND2_Males_PND2_Females
Otub1	1.97472	-0.746305	0.548128	-1.36155	0.17334	0.901113	Astro Epend	PND2_Males_PND2_Females
Tubgcp2	3.93132	0.19952	0.398331	0.500889	0.616449	0.972738	Astro Epend	PND2_Males_PND2_Females
Zfp536	7.47337	-0.338798	0.387305	-0.874757	0.381706	0.941547	Astro Epend	PND2_Males_PND2_Females
Ahnak	2.42492	0.464348	0.490838	0.94603	0.344133	0.929421	Astro Epend	PND2_Males_PND2_Females
Xrcc1	6.26417	-0.420754	0.308356	-1.36451	0.172409	0.901113	Astro Epend	PND2_Males_PND2_Females
Afap1l2	2.26304	0.676212	0.48944	1.3816	0.167093	0.901113	Astro Epend	PND2_Males_PND2_Females
Tbcb	1.59848	-1.40832	0.715895	-1.96722	0.0491582	0.863854	Astro Epend	PND2_Males_PND2_Females
Tmem132a	0.889004	-0.399543	0.786571	-0.507955	0.611485	0.972658	Astro Epend	PND2_Males_PND2_Females
Zfta	4.38937	0.0852497	0.360235	0.23665	0.812928	0.984135	Astro Epend	PND2_Males_PND2_Females
Hint3	2.03307	-0.273297	0.525302	-0.520266	0.602879	0.971389	Astro Epend	PND2_Males_PND2_Females
Grk2	1.20694	0.023154	0.676534	0.0342245	0.972698	0.999958	Astro Epend	PND2_Males_PND2_Females
Chuk	5.61644	0.434516	0.315146	1.37877	0.167964	0.901113	Astro Epend	PND2_Males_PND2_Females
Zfp511	0.578966	1.24126	1.02349	1.21277	0.225219	0.916391	Astro Epend	PND2_Males_PND2_Females
Tbpl1	0.423077	2.60419	1.56527	1.66373	0.0961662	0.876446	Astro Epend	PND2_Males_PND2_Females
Arhgap33	1.40774	-0.596939	0.647845	-0.921422	0.35683	0.934059	Astro Epend	PND2_Males_PND2_Females
Rnh1	1.58387	-0.397382	0.589936	-0.673601	0.500565	0.958293	Astro Epend	PND2_Males_PND2_Females
Smc5	15.3451	-0.167538	0.207955	-0.805647	0.420447	0.94573	Astro Epend	PND2_Males_PND2_Females
Agpat4	18.5769	0.168119	0.199872	0.841137	0.400271	0.942562	Astro Epend	PND2_Males_PND2_Females
Cpeb3	6.09438	-0.672889	0.392641	-1.71375	0.0865744	0.876446	Astro Epend	PND2_Males_PND2_Females
Rtn3	11.9837	0.105649	0.344404	0.306758	0.759027	0.98214	Astro Epend	PND2_Males_PND2_Females
Slc2a12	5.94994	-0.220486	0.308703	-0.714231	0.475084	0.954765	Astro Epend	PND2_Males_PND2_Females
Cutc	1.85954	-0.512556	0.569882	-0.899408	0.368436	0.93994	Astro Epend	PND2_Males_PND2_Females
Hey2	1.0945	-0.61429	0.709169	-0.866211	0.386374	0.941547	Astro Epend	PND2_Males_PND2_Females
Kctd15	2.34655	0.378823	0.510186	0.74252	0.457773	0.950523	Astro Epend	PND2_Males_PND2_Females
Fads1	1.70005	-0.570328	0.557406	-1.02318	0.306221	0.923664	Astro Epend	PND2_Males_PND2_Females
Rspo3	1.27064	0.667637	0.80817	0.826109	0.408742	0.94573	Astro Epend	PND2_Males_PND2_Females
Tbc1d12	5.94828	-0.227858	0.341684	-0.666868	0.504857	0.95965	Astro Epend	PND2_Males_PND2_Females
Trmt11	2.28893	0.0850883	0.504261	0.168739	0.866002	0.988108	Astro Epend	PND2_Males_PND2_Females
Mcmbp	4.80295	-0.0593848	0.352881	-0.168286	0.866359	0.988108	Astro Epend	PND2_Males_PND2_Females
Trim8	1.2398	0.91801	0.704819	1.30248	0.192754	0.901113	Astro Epend	PND2_Males_PND2_Females
Cebpg	2.33729	-0.427818	0.503821	-0.849146	0.3958	0.941594	Astro Epend	PND2_Males_PND2_Females
Rnf146	2.74894	0.205818	0.446514	0.460944	0.644838	0.973812	Astro Epend	PND2_Males_PND2_Females
Tmem109	1.75258	0.457808	0.566625	0.807955	0.419116	0.94573	Astro Epend	PND2_Males_PND2_Females
Sox6	123.6	-0.149924	0.115649	-1.29637	0.194847	0.903749	Astro Epend	PND2_Males_PND2_Females
Gstp1	0.642084	1.10271	1.034	1.06645	0.286219	0.922223	Astro Epend	PND2_Males_PND2_Females
Echdc1	1.92967	0.11158	0.549914	0.202904	0.83921	0.984489	Astro Epend	PND2_Males_PND2_Females
Pdcd2l	0.599909	0.227986	0.915402	0.249055	0.803318	0.984135	Astro Epend	PND2_Males_PND2_Females
Prkn	51.8994	-0.370477	0.227802	-1.62631	0.103883	0.87856	Astro Epend	PND2_Males_PND2_Females
Dtx4	3.26927	-0.391762	0.522929	-0.749169	0.453755	0.950523	Astro Epend	PND2_Males_PND2_Females
Tshz3	1.92419	-0.0149479	0.632203	-0.0236441	0.981136	0.999958	Astro Epend	PND2_Males_PND2_Females
LOC100912336	1.24981	0.594715	0.660724	0.900096	0.368069	0.93994	Astro Epend	PND2_Males_PND2_Females
Znf431l-ps8	8.41542	0.336597	0.308966	1.08943	0.275964	0.919807	Astro Epend	PND2_Males_PND2_Females
Haus5	0.763454	-0.339953	0.82741	-0.410864	0.681172	0.979631	Astro Epend	PND2_Males_PND2_Females
Polr3e	3.19672	-0.700827	0.429025	-1.63353	0.102357	0.87856	Astro Epend	PND2_Males_PND2_Females
Kiaa0408L	3.4324	-0.214607	0.452255	-0.474526	0.635125	0.973812	Astro Epend	PND2_Males_PND2_Females
Soga3	42.2082	0.25905	0.15489	1.67247	0.0944309	0.876446	Astro Epend	PND2_Males_PND2_Females
Cuedc2	0.839101	0.479217	0.891536	0.537518	0.59091	0.970886	Astro Epend	PND2_Males_PND2_Females
Marchf5	3.59575	-0.311951	0.401441	-0.777076	0.437114	0.947199	Astro Epend	PND2_Males_PND2_Females
Tppp	0.341006	1.01479	1.25227	0.81036	0.417733	0.94573	Astro Epend	PND2_Males_PND2_Females
Psat1	3.24505	0.251652	0.446217	0.563968	0.572776	0.970055	Astro Epend	PND2_Males_PND2_Females
Folr1	2.45658	-0.277804	0.509378	-0.545379	0.585493	0.970886	Astro Epend	PND2_Males_PND2_Females
Ears2	2.66984	-0.264255	0.451748	-0.58496	0.558574	0.968211	Astro Epend	PND2_Males_PND2_Females
Vegfb	0.990743	0.290586	0.786846	0.369304	0.711901	0.979631	Astro Epend	PND2_Males_PND2_Females
Ccdc127	2.94424	-0.845418	0.465223	-1.81723	0.0691815	0.872548	Astro Epend	PND2_Males_PND2_Females
LOC690000	0.434249	-0.470353	1.13211	-0.415465	0.677802	0.978849	Astro Epend	PND2_Males_PND2_Females
LOC100361543	0.687144	-1.82702	1.01844	-1.79394	0.0728233	0.872548	Astro Epend	PND2_Males_PND2_Females
Tert	0.593221	0.192236	0.92148	0.208616	0.834748	0.984471	Astro Epend	PND2_Males_PND2_Females
Crtac1	3.16615	-0.576443	0.513418	-1.12276	0.261541	0.918034	Astro Epend	PND2_Males_PND2_Females
Lrrc51	5.22472	0.420285	0.396159	1.0609	0.288735	0.922223	Astro Epend	PND2_Males_PND2_Females
Ndufs6l1	0.82026	-1.10207	0.838806	-1.31386	0.188895	0.901113	Astro Epend	PND2_Males_PND2_Females
Sdhaf2	2.81331	-0.0377756	0.454175	-0.0831739	0.933713	0.999958	Astro Epend	PND2_Males_PND2_Females
Btaf1	9.66622	0.0985763	0.288176	0.34207	0.732298	0.979631	Astro Epend	PND2_Males_PND2_Females
Exoc3	3.43483	-0.266334	0.411062	-0.647917	0.517039	0.962198	Astro Epend	PND2_Males_PND2_Females
C1h11orf58	2.08272	-0.663641	0.555289	-1.19513	0.232038	0.917732	Astro Epend	PND2_Males_PND2_Females
Numa1	5.25154	-0.820513	0.339293	-2.4183	0.0155932	0.863854	Astro Epend	PND2_Males_PND2_Females
Ubfd1	2.88079	-0.0376154	0.432259	-0.0870205	0.930655	0.999958	Astro Epend	PND2_Males_PND2_Females
Irx1	0.817856	-0.475714	0.896112	-0.530864	0.595513	0.971389	Astro Epend	PND2_Males_PND2_Females
Fxn	3.82853	0.159695	0.386683	0.412987	0.679616	0.979631	Astro Epend	PND2_Males_PND2_Females
Jakmip3	1.62092	0.860894	0.652728	1.31892	0.187196	0.901113	Astro Epend	PND2_Males_PND2_Females
Atl3	2.93551	-0.978869	0.473734	-2.06628	0.0388019	0.863854	Astro Epend	PND2_Males_PND2_Females
Pacrg	137.942	0.233691	0.151573	1.54177	0.12313	0.887443	Astro Epend	PND2_Males_PND2_Females
Rnf121	2.44513	-0.129518	0.470298	-0.275396	0.783012	0.983864	Astro Epend	PND2_Males_PND2_Females
Bscl2	1.63712	-0.465728	0.583938	-0.797563	0.425124	0.94573	Astro Epend	PND2_Males_PND2_Females
Qki	106.497	-0.064545	0.157034	-0.411025	0.681054	0.979631	Astro Epend	PND2_Males_PND2_Females
Stip1	5.55086	0.221823	0.356492	0.622239	0.533785	0.964824	Astro Epend	PND2_Males_PND2_Females
Trpc2	0.708977	-1.35871	1.01471	-1.33901	0.180566	0.901113	Astro Epend	PND2_Males_PND2_Females
Brd9	4.81512	-0.169943	0.346686	-0.490192	0.623998	0.973734	Astro Epend	PND2_Males_PND2_Females
MGC94891	3.18645	-0.127841	0.419873	-0.304476	0.760765	0.98214	Astro Epend	PND2_Males_PND2_Females
Ndufab1	4.58156	-0.178217	0.402134	-0.443177	0.657638	0.976897	Astro Epend	PND2_Males_PND2_Females
Cpsf7	6.81137	-0.356161	0.298644	-1.19259	0.233029	0.917732	Astro Epend	PND2_Males_PND2_Females
Tm9sf3	9.05482	-0.0954922	0.261158	-0.365649	0.714627	0.979631	Astro Epend	PND2_Males_PND2_Females
Stx4	2.36251	0.399096	0.490406	0.813808	0.415755	0.94573	Astro Epend	PND2_Males_PND2_Females
Pnpla2	1.26561	0.867393	0.765607	1.13295	0.257236	0.918034	Astro Epend	PND2_Males_PND2_Females
Anxa1	4.0846	-0.56408	0.397529	-1.41896	0.155909	0.90027	Astro Epend	PND2_Males_PND2_Females
Pde10a	7.41513	0.380693	0.819297	0.464658	0.642176	0.973812	Astro Epend	PND2_Males_PND2_Females
Trpt1	1.42234	0.645272	0.651549	0.990366	0.321995	0.926065	Astro Epend	PND2_Males_PND2_Females
Uri1	5.92398	-0.237095	0.314467	-0.753956	0.450875	0.950523	Astro Epend	PND2_Males_PND2_Females
Tbxt	1.34993	2.01689	0.75093	2.68586	0.0072343	0.863854	Astro Epend	PND2_Males_PND2_Females
Pop4	0.629338	0.414193	0.819104	0.505666	0.613091	0.972738	Astro Epend	PND2_Males_PND2_Females
T2	38.4729	0.400539	0.182933	2.18954	0.0285577	0.863854	Astro Epend	PND2_Males_PND2_Females
Rhpn2	5.05889	-0.149744	0.382982	-0.390994	0.695801	0.979631	Astro Epend	PND2_Males_PND2_Females
Sufu	3.65964	-0.198225	0.41049	-0.482899	0.629167	0.973812	Astro Epend	PND2_Males_PND2_Females
Rcor2	0.968231	-0.366192	0.775072	-0.472463	0.636597	0.973812	Astro Epend	PND2_Males_PND2_Females
Ankrd27	3.59495	0.0191972	0.392723	0.0488822	0.961013	0.999958	Astro Epend	PND2_Males_PND2_Females
Sft2d1	1.62348	-0.12792	0.590782	-0.216527	0.828577	0.984206	Astro Epend	PND2_Males_PND2_Females
Mamdc2	8.19745	-0.519205	0.336042	-1.54506	0.122332	0.887443	Astro Epend	PND2_Males_PND2_Females
Mpc1	1.63406	0.0261857	0.585953	0.0446891	0.964355	0.999958	Astro Epend	PND2_Males_PND2_Females
Faap24	0.828132	-0.703491	0.925142	-0.760414	0.447007	0.950329	Astro Epend	PND2_Males_PND2_Females
Pik3ap1	0.675132	1.5634	1.00405	1.5571	0.119447	0.887443	Astro Epend	PND2_Males_PND2_Females
Garre1	4.63226	-0.191591	0.343975	-0.556992	0.577533	0.970374	Astro Epend	PND2_Males_PND2_Females
LOC100912659	1.24055	-0.600566	0.677948	-0.885858	0.375694	0.941547	Astro Epend	PND2_Males_PND2_Females
Ube2s	0.873858	0.403388	0.828212	0.487059	0.626217	0.973734	Astro Epend	PND2_Males_PND2_Females
Zfp180	1.20016	-0.0402731	0.679745	-0.0592473	0.952755	0.999958	Astro Epend	PND2_Males_PND2_Females
Dnaaf3	12.9343	0.321445	0.330431	0.972804	0.330651	0.926392	Astro Epend	PND2_Males_PND2_Females
Tnni3	7.70351	0.319678	0.330834	0.966279	0.333904	0.926392	Astro Epend	PND2_Males_PND2_Females
Zfp112	0.651757	0.347744	0.909502	0.382345	0.702205	0.979631	Astro Epend	PND2_Males_PND2_Females
Mark2	10.0938	0.132768	0.280104	0.473995	0.635504	0.973812	Astro Epend	PND2_Males_PND2_Females
Marf1-ps1	1.20642	0.29185	0.68364	0.426906	0.669447	0.978383	Astro Epend	PND2_Males_PND2_Females
Zfp235	0.80575	-0.0327886	0.9201	-0.0356359	0.971573	0.999958	Astro Epend	PND2_Males_PND2_Females
Zfp111	0.436435	-0.741152	1.06882	-0.693433	0.488038	0.954765	Astro Epend	PND2_Males_PND2_Females
Znf235-ps1	0.598542	-0.578134	0.967187	-0.597748	0.550008	0.965407	Astro Epend	PND2_Males_PND2_Females
Wbp1l	2.89105	0.381808	0.478433	0.798038	0.424848	0.94573	Astro Epend	PND2_Males_PND2_Females
LOC102555644	7.48467	-0.266564	0.29438	-0.905508	0.365196	0.939272	Astro Epend	PND2_Males_PND2_Females
AABR07002969.1	1.31534	-0.845961	0.648262	-1.30497	0.191904	0.901113	Astro Epend	PND2_Males_PND2_Females
Vps37c	0.952535	-0.869564	0.782279	-1.11158	0.266319	0.918034	Astro Epend	PND2_Males_PND2_Females
LOC102555377	3.39294	-0.307104	0.402832	-0.762363	0.445844	0.950329	Astro Epend	PND2_Males_PND2_Females
Cdc37l1	44.6252	0.0250113	0.174339	0.143464	0.885924	0.992848	Astro Epend	PND2_Males_PND2_Females
Zfp420-ps2	2.48071	-0.199565	0.448784	-0.444679	0.656552	0.976248	Astro Epend	PND2_Males_PND2_Females
Gtf3c1	13.0219	0.166588	0.222307	0.749362	0.453639	0.950523	Astro Epend	PND2_Males_PND2_Females
Dmrt3	0.437883	0.0116984	1.03837	0.011266	0.991011	0.999958	Astro Epend	PND2_Males_PND2_Females
Phrf1	3.59868	-0.432912	0.396213	-1.09262	0.274559	0.918953	Astro Epend	PND2_Males_PND2_Females
Zfp580	1.39982	-0.656298	0.654513	-1.00273	0.315992	0.926065	Astro Epend	PND2_Males_PND2_Females
Kank1	13.901	0.0472199	0.217597	0.217006	0.828203	0.984206	Astro Epend	PND2_Males_PND2_Females
Isoc2b	2.99512	0.0243556	0.427983	0.0569078	0.954619	0.999958	Astro Epend	PND2_Males_PND2_Females
Bet1l	0.819429	0.964154	0.838999	1.14917	0.250485	0.917732	Astro Epend	PND2_Males_PND2_Females
Shisa7	0.893204	-0.271343	0.786763	-0.344885	0.730181	0.979631	Astro Epend	PND2_Males_PND2_Females
Sfxn3	0.435152	-1.16421	1.09637	-1.06187	0.288293	0.922223	Astro Epend	PND2_Males_PND2_Females
Uros	1.11194	0.393226	0.725324	0.542138	0.587723	0.970886	Astro Epend	PND2_Males_PND2_Females
Rcl1	1.52152	-0.519255	0.616786	-0.841872	0.399859	0.942562	Astro Epend	PND2_Males_PND2_Females
Isoc2a	0.600002	0.048023	1.14215	0.0420463	0.966462	0.999958	Astro Epend	PND2_Males_PND2_Females
Znf48	0.690069	-0.470565	0.882507	-0.533214	0.593886	0.97125	Astro Epend	PND2_Males_PND2_Females
Ppp1r12c	6.72249	0.141528	0.306348	0.461983	0.644094	0.973812	Astro Epend	PND2_Males_PND2_Females
Ak3	6.05051	-0.272377	0.3059	-0.890412	0.373245	0.941547	Astro Epend	PND2_Males_PND2_Females
Spindoc	9.55695	-0.0385516	0.256986	-0.150014	0.880753	0.991688	Astro Epend	PND2_Males_PND2_Females
Ubtd1	1.22953	-0.804886	0.71319	-1.12857	0.259079	0.918034	Astro Epend	PND2_Males_PND2_Females
Ostf1	0.535414	-1.81539	1.18261	-1.53508	0.124764	0.887443	Astro Epend	PND2_Males_PND2_Females
Pten	11.4181	-0.242709	0.242051	-1.00272	0.315995	0.926065	Astro Epend	PND2_Males_PND2_Females
Ppfia1	7.65147	0.476676	0.286774	1.6622	0.0964721	0.876446	Astro Epend	PND2_Males_PND2_Females
Nmrk1	1.865	0.0260314	0.537776	0.0484056	0.961393	0.999958	Astro Epend	PND2_Males_PND2_Females
Ppp1ca	2.09355	-1.49447	0.662128	-2.25707	0.0240036	0.863854	Astro Epend	PND2_Males_PND2_Females
Nat14	0.935473	0.860144	0.777467	1.10634	0.268579	0.918034	Astro Epend	PND2_Males_PND2_Females
Pprc1	0.695816	0.0221576	0.875778	0.0253005	0.979815	0.999958	Astro Epend	PND2_Males_PND2_Females
Cnnm1	1.63859	-0.901843	0.580771	-1.55284	0.120462	0.887443	Astro Epend	PND2_Males_PND2_Females
Lair1	0.80111	-2.36034	1.11641	-2.11423	0.0344957	0.863854	Astro Epend	PND2_Males_PND2_Females
Hectd2	6.54321	0.377333	0.342988	1.10014	0.271273	0.918034	Astro Epend	PND2_Males_PND2_Females
Leng9	3.44153	0.147973	0.393773	0.375782	0.707079	0.979631	Astro Epend	PND2_Males_PND2_Females
Rad9a	1.58032	-0.232108	0.585284	-0.396573	0.691682	0.979631	Astro Epend	PND2_Males_PND2_Females
Cep55	0.776171	0.919039	0.935493	0.982411	0.325897	0.926392	Astro Epend	PND2_Males_PND2_Females
Leng8	13.9001	0.410971	0.218841	1.87795	0.0603885	0.868112	Astro Epend	PND2_Males_PND2_Females
Clcf1	0.548371	0.44373	1.13776	0.390002	0.696535	0.979631	Astro Epend	PND2_Males_PND2_Females
Ric8a	0.648936	-0.484435	0.96037	-0.504426	0.613962	0.972738	Astro Epend	PND2_Males_PND2_Females
Rpp30	3.55385	-0.279138	0.408877	-0.682694	0.4948	0.958009	Astro Epend	PND2_Males_PND2_Females
Entrep1	4.54543	0.0442148	0.393758	0.112289	0.910594	0.998784	Astro Epend	PND2_Males_PND2_Females
Zfp865	0.972359	0.508336	0.830372	0.612179	0.54042	0.964824	Astro Epend	PND2_Males_PND2_Females
Sirt3	5.28205	0.305577	0.340142	0.898381	0.368983	0.93994	Astro Epend	PND2_Males_PND2_Females
Blnk	0.514889	-3.17051	1.5427	-2.05517	0.0398626	0.863854	Astro Epend	PND2_Males_PND2_Females
Znf865	2.26327	0.368338	0.510251	0.721876	0.470371	0.954592	Astro Epend	PND2_Males_PND2_Females
Bccip	1.43274	-0.0723299	0.596409	-0.121276	0.903473	0.997211	Astro Epend	PND2_Males_PND2_Females
Arhgap19	0.530861	1.32659	1.24872	1.06236	0.288073	0.922223	Astro Epend	PND2_Males_PND2_Females
Ptar1	10.7523	0.312744	0.246803	1.26718	0.205089	0.908804	Astro Epend	PND2_Males_PND2_Females
Gbf1	22.6353	-0.388174	0.190965	-2.03269	0.0420835	0.863854	Astro Epend	PND2_Males_PND2_Females
Katnip	11.7698	-0.0468066	0.250114	-0.187141	0.85155	0.985659	Astro Epend	PND2_Males_PND2_Females
Plgrkt	1.37277	-1.2067	0.713362	-1.69157	0.0907276	0.876446	Astro Epend	PND2_Males_PND2_Females
Sec31b	0.754843	-0.272686	0.910988	-0.29933	0.764688	0.983852	Astro Epend	PND2_Males_PND2_Females
Dhx32	13.9835	-0.170578	0.281382	-0.606216	0.544371	0.964824	Astro Epend	PND2_Males_PND2_Females
Minpp1	1.0632	0.556993	0.752116	0.740567	0.458956	0.950523	Astro Epend	PND2_Males_PND2_Females
Psmd13	2.29704	0.397014	0.515469	0.7702	0.441181	0.947912	Astro Epend	PND2_Males_PND2_Females
Tll2	0.573586	1.47991	1.21355	1.21948	0.222661	0.915217	Astro Epend	PND2_Males_PND2_Females
Zfp52	3.39922	-0.464584	0.428369	-1.08454	0.278125	0.919807	Astro Epend	PND2_Males_PND2_Females
LOC102550851	2.34657	-0.459536	0.488705	-0.940314	0.347057	0.929421	Astro Epend	PND2_Males_PND2_Females
Fank1	24.9927	-0.171333	0.21668	-0.790719	0.429108	0.946325	Astro Epend	PND2_Males_PND2_Females
Zfp51l1	0.974557	1.13854	0.762437	1.49329	0.13536	0.887443	Astro Epend	PND2_Males_PND2_Females
Tbc1d10b	1.24909	-1.31394	0.725021	-1.81227	0.0699438	0.872548	Astro Epend	PND2_Males_PND2_Females
Fibp	0.537307	0.76659	0.939821	0.815676	0.414685	0.94573	Astro Epend	PND2_Males_PND2_Females
Plekha7	35.7105	0.0725868	0.185361	0.391598	0.695355	0.979631	Astro Epend	PND2_Males_PND2_Females
Arl6ip1	1.79936	0.580811	0.601655	0.965355	0.334367	0.926392	Astro Epend	PND2_Males_PND2_Females
Cfap43	49.4432	0.233371	0.152242	1.5329	0.125302	0.887443	Astro Epend	PND2_Males_PND2_Females
Adam12	1.10409	-0.442231	0.889763	-0.497021	0.619174	0.972738	Astro Epend	PND2_Males_PND2_Females
Ypel3	1.35621	0.944786	0.636304	1.4848	0.137596	0.887443	Astro Epend	PND2_Males_PND2_Females
Vldlr	2.97463	0.174453	0.540186	0.32295	0.746733	0.981267	Astro Epend	PND2_Males_PND2_Females
Tut1	0.410804	-2.06935	1.5142	-1.36663	0.171742	0.901113	Astro Epend	PND2_Males_PND2_Females
Myadm	1.61329	1.42132	0.636402	2.23337	0.0255244	0.863854	Astro Epend	PND2_Males_PND2_Females
Ltbp3	1.59482	-1.32693	0.647754	-2.04851	0.0405097	0.863854	Astro Epend	PND2_Males_PND2_Females
Oga	12.2532	-0.308616	0.227295	-1.35778	0.174535	0.901113	Astro Epend	PND2_Males_PND2_Females
Cacng7	0.80493	0.067732	0.805073	0.0841314	0.932952	0.999958	Astro Epend	PND2_Males_PND2_Females
Sptbn2	0.734894	-1.67892	1.15968	-1.44774	0.14769	0.892549	Astro Epend	PND2_Males_PND2_Females
Scyl1	0.81976	0.507233	0.765085	0.662976	0.507346	0.960206	Astro Epend	PND2_Males_PND2_Females
Znf845l-ps1	0.877538	0.130835	0.765329	0.170952	0.864261	0.988108	Astro Epend	PND2_Males_PND2_Females
Myof	6.4387	-0.09331	0.379961	-0.245578	0.806009	0.984135	Astro Epend	PND2_Males_PND2_Females
Cttn	2.88233	0.694055	0.465063	1.49239	0.135597	0.887443	Astro Epend	PND2_Males_PND2_Females
MGC93861	0.418674	-0.970008	1.14506	-0.847123	0.396926	0.941594	Astro Epend	PND2_Males_PND2_Females
Lnpep	6.43304	-0.0143041	0.302571	-0.047275	0.962294	0.999958	Astro Epend	PND2_Males_PND2_Females
Sart1	1.34327	0.249301	0.628534	0.396639	0.691634	0.979631	Astro Epend	PND2_Males_PND2_Females
Marveld1	0.603479	-1.29274	1.0526	-1.22813	0.219397	0.914382	Astro Epend	PND2_Males_PND2_Females
Mrpl43	0.802087	-0.630297	0.93732	-0.672446	0.5013	0.958742	Astro Epend	PND2_Males_PND2_Females
Cep78	7.22541	0.0478266	0.293431	0.162991	0.870526	0.989176	Astro Epend	PND2_Males_PND2_Females
Pank1	3.02117	0.520251	0.442502	1.1757	0.239714	0.917732	Astro Epend	PND2_Males_PND2_Females
Mrpl16	1.60062	-0.309192	0.578169	-0.534778	0.592803	0.970929	Astro Epend	PND2_Males_PND2_Females
Twnk	0.955158	0.00670715	0.766471	0.00875069	0.993018	0.999958	Astro Epend	PND2_Males_PND2_Females
Ide	6.10583	-0.0567396	0.308915	-0.183674	0.854269	0.986159	Astro Epend	PND2_Males_PND2_Females
Prkcg	1.06512	0.536936	0.882097	0.608704	0.54272	0.964824	Astro Epend	PND2_Males_PND2_Females
Ehbp1l1	2.27681	0.53536	0.527257	1.01537	0.30993	0.924581	Astro Epend	PND2_Males_PND2_Females
Tsen34	1.49921	-0.841875	0.663301	-1.26922	0.204362	0.908804	Astro Epend	PND2_Males_PND2_Females
Mboat7	0.932181	-0.900492	0.800326	-1.12516	0.260523	0.918034	Astro Epend	PND2_Males_PND2_Females
Leng1	0.549088	1.41276	1.23609	1.14293	0.253069	0.917732	Astro Epend	PND2_Males_PND2_Females
Prkg1	6.70329	-0.938385	0.493337	-1.90212	0.0571561	0.868112	Astro Epend	PND2_Males_PND2_Females
Cnot3	3.36244	-0.395752	0.425943	-0.929119	0.352827	0.930918	Astro Epend	PND2_Males_PND2_Females
Armh3	11.5515	-0.189555	0.238186	-0.795827	0.426133	0.94573	Astro Epend	PND2_Males_PND2_Females
Prpf31	2.07493	0.119504	0.530048	0.225459	0.821622	0.984206	Astro Epend	PND2_Males_PND2_Females
Mrpl49	0.585453	1.12264	0.899843	1.24759	0.21218	0.913656	Astro Epend	PND2_Males_PND2_Females
Tfpt	0.738876	-0.0955778	0.8377	-0.114096	0.909162	0.998446	Astro Epend	PND2_Males_PND2_Females
Slc1a1	0.668754	0.473947	0.927872	0.510789	0.609499	0.971769	Astro Epend	PND2_Males_PND2_Females
Atrnl1	6.50672	0.0424895	0.511277	0.0831048	0.933768	0.999958	Astro Epend	PND2_Males_PND2_Females
Rfk	1.0165	-0.116882	0.754213	-0.154973	0.876843	0.989734	Astro Epend	PND2_Males_PND2_Females
Cacng8	0.994799	0.661374	0.757699	0.872872	0.382733	0.941547	Astro Epend	PND2_Males_PND2_Females
Mxi1	13.7174	-0.181028	0.218155	-0.829814	0.406644	0.94518	Astro Epend	PND2_Males_PND2_Females
Gcnt1	0.822773	2.65291	1.12681	2.35434	0.0185554	0.863854	Astro Epend	PND2_Males_PND2_Females
Syt17	1.62028	-0.325337	0.621581	-0.523403	0.600694	0.971389	Astro Epend	PND2_Males_PND2_Females
Vom2r16	0.404831	0.201724	1.0122	0.199293	0.842033	0.985173	Astro Epend	PND2_Males_PND2_Females
Trub1	1.4729	-0.445079	0.610787	-0.728697	0.466187	0.952539	Astro Epend	PND2_Males_PND2_Females
Cep43	15.5914	-0.0212929	0.22572	-0.0943334	0.924844	0.999958	Astro Epend	PND2_Males_PND2_Females
Rras2	1.58086	-0.551226	0.604858	-0.91133	0.362121	0.938057	Astro Epend	PND2_Males_PND2_Females
Syvn1	1.93913	-0.408407	0.527387	-0.774397	0.438696	0.947199	Astro Epend	PND2_Males_PND2_Females
Rorb	6.74872	-0.514792	0.429586	-1.19834	0.230783	0.917732	Astro Epend	PND2_Males_PND2_Females
Cstf2t	0.472156	0.280285	1.00168	0.279814	0.77962	0.983864	Astro Epend	PND2_Males_PND2_Females
Gpam	0.853747	-2.08944	1.1135	-1.87646	0.0605923	0.868112	Astro Epend	PND2_Males_PND2_Females
Slc22a18	0.471867	-1.05143	1.05644	-0.995259	0.319611	0.926065	Astro Epend	PND2_Males_PND2_Females
Ppp1r3c	1.31841	1.71889	0.769619	2.23343	0.0255206	0.863854	Astro Epend	PND2_Males_PND2_Females
Snx15	1.51509	0.0307614	0.701485	0.0438518	0.965023	0.999958	Astro Epend	PND2_Males_PND2_Females
Spata6l	10.4836	0.184581	0.272584	0.677152	0.49831	0.958293	Astro Epend	PND2_Males_PND2_Females
Dennd10	2.72107	-0.0733687	0.454005	-0.161603	0.871618	0.989181	Astro Epend	PND2_Males_PND2_Females
Spon1	6.10567	-1.21853	0.478829	-2.54481	0.0109337	0.863854	Astro Epend	PND2_Males_PND2_Females
Wtap	8.90804	-0.158885	0.261886	-0.606694	0.544054	0.964824	Astro Epend	PND2_Males_PND2_Females
Ap2a2	5.10359	0.0570632	0.329566	0.173147	0.862536	0.988108	Astro Epend	PND2_Males_PND2_Females
Pdzd8	7.45885	0.139544	0.288384	0.48388	0.628471	0.973734	Astro Epend	PND2_Males_PND2_Females
Arl2	4.49332	0.000703675	0.346617	0.00203012	0.99838	0.999958	Astro Epend	PND2_Males_PND2_Females
Acat2	0.707107	-0.708296	0.948109	-0.747062	0.455026	0.950523	Astro Epend	PND2_Males_PND2_Females
Pcgf5	6.93645	-0.201692	0.349229	-0.577535	0.563578	0.968249	Astro Epend	PND2_Males_PND2_Females
Sbf2	25.3965	-0.333152	0.20657	-1.61278	0.106793	0.87856	Astro Epend	PND2_Males_PND2_Females
Acat2l1	0.94236	0.800123	0.785251	1.01894	0.308232	0.923905	Astro Epend	PND2_Males_PND2_Females
Tctn3	1.30504	1.45825	0.724005	2.01414	0.043995	0.863854	Astro Epend	PND2_Males_PND2_Females
Nolc1	1.41632	-0.556379	0.606183	-0.91784	0.358703	0.934519	Astro Epend	PND2_Males_PND2_Females
Cd151	1.40149	-1.17213	0.736679	-1.5911	0.111588	0.887443	Astro Epend	PND2_Males_PND2_Females
Tcp1	2.43837	0.0106899	0.51809	0.0206333	0.983538	0.999958	Astro Epend	PND2_Males_PND2_Females
Dpf2	2.56048	0.198095	0.494088	0.400931	0.688471	0.979631	Astro Epend	PND2_Males_PND2_Females
Mrpl18	2.02723	-0.0474542	0.521705	-0.0909598	0.927525	0.999958	Astro Epend	PND2_Males_PND2_Females
Wnt8b	0.557676	2.91196	1.55447	1.87328	0.06103	0.868112	Astro Epend	PND2_Males_PND2_Females
Ccdc186	11.9663	0.0626701	0.277403	0.225917	0.821266	0.984206	Astro Epend	PND2_Males_PND2_Females
Tspan4	0.928083	-1.12444	0.81635	-1.3774	0.168389	0.901113	Astro Epend	PND2_Males_PND2_Females
LOC102555739	1.68585	-0.715775	0.708545	-1.0102	0.312398	0.924943	Astro Epend	PND2_Males_PND2_Females
Stk33	41.7267	-0.223126	0.173199	-1.28827	0.197653	0.903927	Astro Epend	PND2_Males_PND2_Females
Cln3	0.736059	-0.265038	0.817693	-0.324129	0.74584	0.981267	Astro Epend	PND2_Males_PND2_Females
Usp31	2.13426	-0.352879	0.558229	-0.63214	0.527296	0.96463	Astro Epend	PND2_Males_PND2_Females
Ipo7	5.75055	-0.516369	0.327415	-1.57711	0.114771	0.887443	Astro Epend	PND2_Males_PND2_Females
Trpm3	51.1647	-0.428491	0.554964	-0.772105	0.440052	0.947578	Astro Epend	PND2_Males_PND2_Females
Exoc6	2.24203	0.797288	0.58036	1.37378	0.169509	0.901113	Astro Epend	PND2_Males_PND2_Females
Zng1a	4.51644	0.840473	0.373223	2.25193	0.0243264	0.863854	Astro Epend	PND2_Males_PND2_Females
Hoga1	0.692154	0.92576	0.925144	1.00067	0.316988	0.926065	Astro Epend	PND2_Males_PND2_Females
Eif4g2	5.58776	-0.608443	0.326233	-1.86506	0.062173	0.868112	Astro Epend	PND2_Males_PND2_Females
Ldb1	3.05796	-0.895175	0.441233	-2.0288	0.0424783	0.863854	Astro Epend	PND2_Males_PND2_Females
Btbd16	1.53643	0.333088	0.599598	0.555519	0.578539	0.970374	Astro Epend	PND2_Males_PND2_Females
Smg1	12.2197	-0.294808	0.22779	-1.29421	0.195592	0.903749	Astro Epend	PND2_Males_PND2_Females
Pc	1.98664	0.779318	0.582099	1.33881	0.180633	0.901113	Astro Epend	PND2_Males_PND2_Females
Smpd1	1.07887	-0.166178	0.687868	-0.241584	0.809103	0.984135	Astro Epend	PND2_Males_PND2_Females
Chid1	2.4523	0.148924	0.472819	0.31497	0.752785	0.981267	Astro Epend	PND2_Males_PND2_Females
Apbb1	1.22161	0.00243786	0.606539	0.0040193	0.996793	0.999958	Astro Epend	PND2_Males_PND2_Females
Far1	4.0297	-0.0240742	0.41806	-0.0575856	0.954079	0.999958	Astro Epend	PND2_Males_PND2_Females
Rab11fip2	15.108	-0.207658	0.218546	-0.95018	0.342021	0.928674	Astro Epend	PND2_Males_PND2_Females
Dock8	5.23796	0.022134	0.332666	0.0665352	0.946952	0.999958	Astro Epend	PND2_Males_PND2_Females
Zfp771	1.21349	-0.254497	0.684275	-0.371922	0.709951	0.979631	Astro Epend	PND2_Males_PND2_Females
Akip1	2.49583	0.69868	0.476057	1.46764	0.142202	0.887443	Astro Epend	PND2_Males_PND2_Females
C1h11orf16	14.1342	-0.213817	0.261241	-0.818465	0.413092	0.94573	Astro Epend	PND2_Males_PND2_Females
AC119332.1	0.527891	-0.905015	1.12954	-0.801225	0.423002	0.94573	Astro Epend	PND2_Males_PND2_Females
Tmem9b	0.714538	0.00600275	0.890641	0.00673981	0.994622	0.999958	Astro Epend	PND2_Males_PND2_Females
Dennd2b	20.0689	-0.30643	0.199538	-1.53569	0.124613	0.887443	Astro Epend	PND2_Males_PND2_Females
Bbs1	8.25745	-0.0811681	0.270914	-0.299608	0.764476	0.983838	Astro Epend	PND2_Males_PND2_Females
Vps35l	3.39066	-0.145531	0.414295	-0.351273	0.725383	0.979631	Astro Epend	PND2_Males_PND2_Females
Erlin1	1.51537	-1.12779	0.659144	-1.711	0.0870815	0.876446	Astro Epend	PND2_Males_PND2_Females
Jak2	5.32114	-0.281565	0.398491	-0.706578	0.479829	0.954765	Astro Epend	PND2_Males_PND2_Females
Knop1	4.65302	-0.727348	0.366937	-1.98221	0.0474555	0.863854	Astro Epend	PND2_Males_PND2_Females
Dpp3	0.814722	-0.558858	0.811744	-0.688466	0.49116	0.956017	Astro Epend	PND2_Males_PND2_Females
Iqck	36.2403	0.444322	0.181648	2.44606	0.0144427	0.863854	Astro Epend	PND2_Males_PND2_Females
Cnnm2	3.98465	0.460022	0.385482	1.19337	0.232725	0.917732	Astro Epend	PND2_Males_PND2_Females
Gprc5b	5.46064	-0.463999	0.339356	-1.36729	0.171533	0.901113	Astro Epend	PND2_Males_PND2_Females
Clpb	5.35638	-0.214881	0.335816	-0.639877	0.522252	0.963184	Astro Epend	PND2_Males_PND2_Females
Sh2b1	1.66257	-0.72629	0.589398	-1.23226	0.217853	0.914382	Astro Epend	PND2_Males_PND2_Females
LOC691519	2.33441	0.488293	0.474519	1.02903	0.303467	0.923664	Astro Epend	PND2_Males_PND2_Females
Uqcrc2	6.52072	0.0789199	0.319127	0.247299	0.804676	0.984135	Astro Epend	PND2_Males_PND2_Females
Cdc42bpg	0.992007	-0.146221	0.915809	-0.159663	0.873147	0.98926	Astro Epend	PND2_Males_PND2_Females
Cdr2	1.31923	-0.152746	0.660705	-0.231186	0.817171	0.984135	Astro Epend	PND2_Males_PND2_Females
Dkk3	6.259	-0.135241	0.315444	-0.428733	0.668117	0.978383	Astro Epend	PND2_Males_PND2_Females
Incenp	1.70003	-0.109588	0.611257	-0.179284	0.857715	0.986433	Astro Epend	PND2_Males_PND2_Females
Syt9	1.8662	-1.34076	0.809266	-1.65676	0.097569	0.878207	Astro Epend	PND2_Males_PND2_Females
RGD1311595	8.24585	-0.32993	0.271705	-1.21429	0.224636	0.915785	Astro Epend	PND2_Males_PND2_Females
Cdipt	0.784792	0.231131	0.986063	0.234398	0.814676	0.984135	Astro Epend	PND2_Males_PND2_Females
Tmem41b	1.92385	-0.337463	0.53823	-0.626986	0.530669	0.964824	Astro Epend	PND2_Males_PND2_Females
rnf141	3.58983	0.0359041	0.435063	0.0825261	0.934228	0.999958	Astro Epend	PND2_Males_PND2_Females
Nt5c2	11.2696	-0.170346	0.239584	-0.711007	0.47708	0.954765	Astro Epend	PND2_Males_PND2_Females
Usp47	16.8164	-0.120575	0.20036	-0.601792	0.547312	0.964824	Astro Epend	PND2_Males_PND2_Females
Spcs2	1.56731	-0.400318	0.551685	-0.725627	0.468067	0.953217	Astro Epend	PND2_Males_PND2_Females
Swap70	3.42964	0.117947	0.405183	0.291096	0.770978	0.983864	Astro Epend	PND2_Males_PND2_Females
Xrra1	4.16518	1.08746	0.414113	2.626	0.00863952	0.863854	Astro Epend	PND2_Males_PND2_Females
Hdgfl3	7.80108	-0.376258	0.354042	-1.06275	0.287896	0.922223	Astro Epend	PND2_Males_PND2_Females
Dpcd	6.08648	0.850014	0.317553	2.67677	0.00743366	0.863854	Astro Epend	PND2_Males_PND2_Females
Sfxn4	10.9619	-0.0742309	0.269488	-0.275452	0.782969	0.983864	Astro Epend	PND2_Males_PND2_Females
Fbxw4	15.2238	0.0430624	0.210614	0.204461	0.837993	0.984471	Astro Epend	PND2_Males_PND2_Females
Fth1	1.51615	-2.22181	1.1455	-1.9396	0.0524286	0.863854	Astro Epend	PND2_Males_PND2_Females
Tmem126b	1.28533	0.366524	0.617893	0.593184	0.553058	0.967606	Astro Epend	PND2_Males_PND2_Females
Stn1	1.6226	0.612048	0.569044	1.07557	0.282118	0.921727	Astro Epend	PND2_Males_PND2_Females
Neurl1	6.90846	-0.169666	0.290541	-0.583966	0.559243	0.968211	Astro Epend	PND2_Males_PND2_Females
Best1	0.687777	-1.98362	1.05189	-1.88577	0.0593254	0.868112	Astro Epend	PND2_Males_PND2_Females
Fra10ac1	2.13983	-0.00736617	0.520086	-0.0141634	0.9887	0.999958	Astro Epend	PND2_Males_PND2_Females
Sh3pxd2a	1.50936	1.4364	0.671344	2.13959	0.0323876	0.863854	Astro Epend	PND2_Males_PND2_Females
Pgam1	2.10872	0.506843	0.526396	0.962855	0.33562	0.926392	Astro Epend	PND2_Males_PND2_Females
Exosc1	3.16044	0.316585	0.456228	0.693918	0.487734	0.954765	Astro Epend	PND2_Males_PND2_Females
Lgi1	2.1703	-1.08868	0.60121	-1.81081	0.0701704	0.872548	Astro Epend	PND2_Males_PND2_Females
Fads3	1.66022	-1.22433	0.838108	-1.46083	0.144063	0.887443	Astro Epend	PND2_Males_PND2_Females
Ric1	7.94672	-0.0144548	0.276426	-0.0522917	0.958296	0.999958	Astro Epend	PND2_Males_PND2_Females
Zdhhc16	0.773655	0.0835547	0.886513	0.094251	0.92491	0.999958	Astro Epend	PND2_Males_PND2_Females
Gfra1	3.61512	0.516443	0.470263	1.0982	0.272117	0.918034	Astro Epend	PND2_Males_PND2_Females
Rrm1	1.07133	0.419294	0.93828	0.446875	0.654966	0.97583	Astro Epend	PND2_Males_PND2_Females
Ints4	5.32923	0.574988	0.343535	1.67374	0.094182	0.876446	Astro Epend	PND2_Males_PND2_Females
Fads2	3.55184	-0.168134	0.397818	-0.42264	0.672558	0.978383	Astro Epend	PND2_Males_PND2_Females
Aamdc	2.95373	-0.524024	0.49418	-1.06039	0.288967	0.922223	Astro Epend	PND2_Males_PND2_Females
Add3	14.9078	-0.176782	0.245706	-0.719485	0.471842	0.954765	Astro Epend	PND2_Males_PND2_Females
Thap12	1.26406	-1.42796	0.705911	-2.02286	0.0430875	0.863854	Astro Epend	PND2_Males_PND2_Females
Dlg2	54.7655	0.368126	1.02181	0.360268	0.718647	0.979631	Astro Epend	PND2_Males_PND2_Females
Mms19	6.49126	-0.0406696	0.296657	-0.137093	0.890957	0.993665	Astro Epend	PND2_Males_PND2_Females
Rsf1	16.456	-0.109132	0.209668	-0.520498	0.602717	0.971389	Astro Epend	PND2_Males_PND2_Females
Dclre1a	4.27007	-0.0229125	0.349971	-0.0654696	0.9478	0.999958	Astro Epend	PND2_Males_PND2_Females
Eif3f	1.18846	1.01293	0.663274	1.52717	0.126718	0.887443	Astro Epend	PND2_Males_PND2_Females
Ermp1	1.51557	0.549096	0.613409	0.895155	0.370704	0.940949	Astro Epend	PND2_Males_PND2_Females
Parva	7.02638	0.303831	0.370071	0.821007	0.411642	0.94573	Astro Epend	PND2_Males_PND2_Females
Nhlrc2	5.28942	0.107867	0.330938	0.325944	0.744467	0.981164	Astro Epend	PND2_Males_PND2_Females
Plpp4	4.78311	0.519221	0.390911	1.32823	0.184101	0.901113	Astro Epend	PND2_Males_PND2_Females
Tub	5.61075	0.302725	0.353853	0.855511	0.392269	0.941547	Astro Epend	PND2_Males_PND2_Females
Copb1	3.32402	0.00875776	0.409187	0.0214028	0.982924	0.999958	Astro Epend	PND2_Males_PND2_Females
Cwf19l1	2.74266	-0.17481	0.486745	-0.359142	0.719489	0.979631	Astro Epend	PND2_Males_PND2_Females
Cd2bp2	0.532036	1.99242	1.17625	1.69388	0.0902883	0.876446	Astro Epend	PND2_Males_PND2_Females
Ric3	5.19027	-0.211254	0.334221	-0.632079	0.527335	0.96463	Astro Epend	PND2_Males_PND2_Females
Psma1	1.80006	0.538561	0.620653	0.867732	0.385541	0.941547	Astro Epend	PND2_Males_PND2_Females
Olfml1	0.38505	-0.449121	1.1334	-0.39626	0.691913	0.979631	Astro Epend	PND2_Males_PND2_Females
Gsg1l	9.52924	-0.706157	0.289765	-2.437	0.0148098	0.863854	Astro Epend	PND2_Males_PND2_Females
Slk	5.56344	-0.0305121	0.319762	-0.0954214	0.92398	0.999958	Astro Epend	PND2_Males_PND2_Females
Dchs1	2.02856	-0.967203	0.541135	-1.78736	0.0738794	0.872548	Astro Epend	PND2_Males_PND2_Females
Ppfibp2	1.75353	0.572599	0.568454	1.00729	0.313795	0.92498	Astro Epend	PND2_Males_PND2_Females
Slx1b	0.938075	0.00704731	0.703427	0.0100185	0.992007	0.999958	Astro Epend	PND2_Males_PND2_Females
Dennd5a	7.34881	-0.40238	0.296089	-1.35898	0.174152	0.901113	Astro Epend	PND2_Males_PND2_Females
Cyb5r2	1.16451	0.819316	0.680187	1.20455	0.228379	0.917266	Astro Epend	PND2_Males_PND2_Females
Lmo1	0.729762	1.46183	1.0249	1.42631	0.153778	0.90027	Astro Epend	PND2_Males_PND2_Females
Timm10b	0.471324	0.944799	1.05154	0.898495	0.368922	0.93994	Astro Epend	PND2_Males_PND2_Females
Dnhd1	2.98529	-0.288643	0.460714	-0.626514	0.530978	0.964824	Astro Epend	PND2_Males_PND2_Females
Xylt1	6.44295	0.401014	0.459128	0.873425	0.382431	0.941547	Astro Epend	PND2_Males_PND2_Females
Rps15a	0.680693	-1.09629	1.03733	-1.05683	0.290588	0.922223	Astro Epend	PND2_Males_PND2_Females
Pde3b	3.68594	0.2415	0.936619	0.257842	0.796529	0.983864	Astro Epend	PND2_Males_PND2_Females
Cyp2r1	1.22533	0.274478	0.654143	0.419599	0.674778	0.978736	Astro Epend	PND2_Males_PND2_Females
Irf2bp1	0.593759	0.324107	0.907583	0.357109	0.72101	0.979631	Astro Epend	PND2_Males_PND2_Females
Pnma8c	1.73637	0.87773	0.598076	1.46759	0.142215	0.887443	Astro Epend	PND2_Males_PND2_Females
Pnma8b	0.840739	0.375272	0.76308	0.491786	0.62287	0.973074	Astro Epend	PND2_Males_PND2_Females
Mkrn3	0.410334	1.23327	1.01246	1.2181	0.223186	0.915217	Astro Epend	PND2_Males_PND2_Females
LOC100911776	2.51786	-0.00816348	0.479528	-0.017024	0.986417	0.999958	Astro Epend	PND2_Males_PND2_Females
Dimt1	4.12184	0.496396	0.372308	1.33329	0.182435	0.901113	Astro Epend	PND2_Males_PND2_Females
Inka2	1.11953	1.15851	1.07304	1.07966	0.280294	0.920321	Astro Epend	PND2_Males_PND2_Females
Kirrel1	2.68936	-0.117431	0.452302	-0.25963	0.795149	0.983864	Astro Epend	PND2_Males_PND2_Females
Ap4b1	0.766791	-0.65689	0.863947	-0.760336	0.447054	0.950329	Astro Epend	PND2_Males_PND2_Females
Mfsd1	1.62594	-1.16853	0.614243	-1.90239	0.0571208	0.868112	Astro Epend	PND2_Males_PND2_Females
Snx27	7.43621	-0.439907	0.288117	-1.52683	0.126802	0.887443	Astro Epend	PND2_Males_PND2_Females
Pdzk1	0.489567	-0.478719	1.18427	-0.404231	0.686043	0.979631	Astro Epend	PND2_Males_PND2_Females
Gtf2b	3.34682	-0.531253	0.469885	-1.1306	0.258223	0.918034	Astro Epend	PND2_Males_PND2_Females
Naaladl2	15.2099	-0.170143	0.265094	-0.641823	0.520988	0.963184	Astro Epend	PND2_Males_PND2_Females
Zbbx	90.9734	0.00762493	0.136286	0.0559481	0.955383	0.999958	Astro Epend	PND2_Males_PND2_Females
Kif2a	16.0993	0.189292	0.202888	0.932986	0.350827	0.930918	Astro Epend	PND2_Males_PND2_Females
Fpgt	0.902993	-1.10673	0.821518	-1.34717	0.177924	0.901113	Astro Epend	PND2_Males_PND2_Females
Plppr5	1.13496	-0.548986	0.689308	-0.79643	0.425782	0.94573	Astro Epend	PND2_Males_PND2_Females
Tars1	1.44069	-0.898244	0.638638	-1.4065	0.159576	0.901084	Astro Epend	PND2_Males_PND2_Females
Golim4	4.56963	0.348987	0.347279	1.00492	0.314935	0.926065	Astro Epend	PND2_Males_PND2_Females
Zzz3	11.5584	0.112264	0.234797	0.478132	0.632556	0.973812	Astro Epend	PND2_Males_PND2_Females
Smad9	1.08737	-0.371207	0.767883	-0.483415	0.628801	0.973734	Astro Epend	PND2_Males_PND2_Females
Slc10a5	1.82163	0.284615	0.592851	0.480078	0.631172	0.973812	Astro Epend	PND2_Males_PND2_Females
Rsbn1	8.74764	0.119289	0.284217	0.419713	0.674695	0.978736	Astro Epend	PND2_Males_PND2_Females
Lrriq3	4.8012	0.984178	0.37567	2.6198	0.00879826	0.863854	Astro Epend	PND2_Males_PND2_Females
Tmem167b	0.796801	0.0149345	0.878663	0.0169968	0.986439	0.999958	Astro Epend	PND2_Males_PND2_Females
Erbin	11.6964	-0.266654	0.235468	-1.13244	0.25745	0.918034	Astro Epend	PND2_Males_PND2_Females
Gpr89b	5.39485	-0.0590227	0.32725	-0.18036	0.85687	0.986355	Astro Epend	PND2_Males_PND2_Females
Paqr6	0.912976	0.639305	0.803857	0.795298	0.42644	0.94573	Astro Epend	PND2_Males_PND2_Females
Jmy	2.83972	0.0118246	0.436432	0.0270937	0.978385	0.999958	Astro Epend	PND2_Males_PND2_Females
Plppr4	8.56086	-0.287421	0.267968	-1.07259	0.283454	0.922223	Astro Epend	PND2_Males_PND2_Females
Ak5	2.1345	-2.66893	0.847645	-3.14864	0.00164031	0.576084	Astro Epend	PND2_Males_PND2_Females
Man1a2	5.96502	-0.420624	0.310011	-1.3568	0.174844	0.901113	Astro Epend	PND2_Males_PND2_Females
Henmt1	0.607925	-1.18762	1.03917	-1.14285	0.253099	0.917732	Astro Epend	PND2_Males_PND2_Females
Otud7b	8.75114	0.021239	0.278972	0.076133	0.939313	0.999958	Astro Epend	PND2_Males_PND2_Females
Erich3	52.0774	0.0406026	0.149669	0.271283	0.786174	0.983864	Astro Epend	PND2_Males_PND2_Females
Dpyd	22.4398	0.247761	0.197343	1.25548	0.209303	0.908804	Astro Epend	PND2_Males_PND2_Females
Lrrc70	0.914333	1.92894	0.978009	1.97231	0.0485741	0.863854	Astro Epend	PND2_Males_PND2_Females
Ell2	7.84321	-0.642261	0.331215	-1.93911	0.0524883	0.863854	Astro Epend	PND2_Males_PND2_Females
Lekr1	63.7065	0.13831	0.155109	0.891697	0.372556	0.941547	Astro Epend	PND2_Males_PND2_Females
Emb	0.709586	-2.62921	1.28309	-2.04913	0.0404494	0.863854	Astro Epend	PND2_Males_PND2_Females
Zfp131	4.12718	0.171345	0.363039	0.471974	0.636946	0.973812	Astro Epend	PND2_Males_PND2_Females
Pde4d	104.379	-0.251146	0.174183	-1.44185	0.149344	0.895662	Astro Epend	PND2_Males_PND2_Females
Wdr47	7.93415	-0.0151522	0.286184	-0.0529455	0.957775	0.999958	Astro Epend	PND2_Males_PND2_Females
Pex11b	1.58202	0.485113	0.606109	0.800372	0.423495	0.94573	Astro Epend	PND2_Males_PND2_Females
Polr3gl	1.82975	0.134493	0.568604	0.236531	0.81302	0.984135	Astro Epend	PND2_Males_PND2_Females
Zfyve16	8.57058	-0.316477	0.270063	-1.17186	0.241252	0.917732	Astro Epend	PND2_Males_PND2_Females
Sf3b4	1.95669	-0.629746	0.60223	-1.04569	0.295704	0.922669	Astro Epend	PND2_Males_PND2_Females
Tmem267	0.540138	1.17727	1.0264	1.14699	0.251384	0.917732	Astro Epend	PND2_Males_PND2_Females
Sub1	1.63155	0.0257998	0.582283	0.0443079	0.964659	0.999958	Astro Epend	PND2_Males_PND2_Females
Phtf1	17.0693	-0.121652	0.199983	-0.608311	0.542981	0.964824	Astro Epend	PND2_Males_PND2_Females
Lix1l	2.03449	-0.315881	0.506531	-0.623616	0.53288	0.964824	Astro Epend	PND2_Males_PND2_Females
Adgrv1	120.194	-0.0285269	0.137001	-0.208225	0.835054	0.984471	Astro Epend	PND2_Males_PND2_Females
Ttc33	1.88227	-0.357606	0.517271	-0.691332	0.489357	0.954765	Astro Epend	PND2_Males_PND2_Females
C2h3orf33	1.38925	0.14635	0.617891	0.236853	0.812771	0.984135	Astro Epend	PND2_Males_PND2_Females
Txnip	1.99573	0.477736	0.536916	0.889778	0.373585	0.941547	Astro Epend	PND2_Males_PND2_Females
Zfr	23.7934	-0.0427695	0.185366	-0.23073	0.817525	0.984135	Astro Epend	PND2_Males_PND2_Females
Sh3glb1	13.5932	0.712496	0.221568	3.21571	0.00130124	0.576084	Astro Epend	PND2_Males_PND2_Females
Ntng1	15.1519	0.0542778	0.253277	0.214302	0.830312	0.984206	Astro Epend	PND2_Males_PND2_Females
LOC108348276	2.55339	-0.132077	0.472936	-0.279271	0.780037	0.983864	Astro Epend	PND2_Males_PND2_Females
Slc33a1	2.10269	-0.027599	0.514797	-0.0536114	0.957245	0.999958	Astro Epend	PND2_Males_PND2_Females
Skil	1.94573	-0.881365	0.569998	-1.54626	0.122042	0.887443	Astro Epend	PND2_Males_PND2_Females
Atp6ap1l	0.879429	1.06928	0.828821	1.29012	0.197007	0.903749	Astro Epend	PND2_Males_PND2_Females
Arl15	15.1212	-0.480791	0.307641	-1.56283	0.118092	0.887443	Astro Epend	PND2_Males_PND2_Females
Dnah5	70.573	0.19279	0.133712	1.44183	0.14935	0.895662	Astro Epend	PND2_Males_PND2_Females
Lysmd3	1.15168	-0.578293	0.720362	-0.802781	0.422101	0.94573	Astro Epend	PND2_Males_PND2_Females
Gnai3	8.12559	0.398004	0.28029	1.41997	0.155616	0.90027	Astro Epend	PND2_Males_PND2_Females
Gmps	7.68949	-0.0321372	0.293392	-0.109537	0.912777	0.999262	Astro Epend	PND2_Males_PND2_Females
Clcc1	2.94848	-0.867096	0.47529	-1.82435	0.0680991	0.872548	Astro Epend	PND2_Males_PND2_Females
Synpo2	11.2933	-0.315988	0.286775	-1.10186	0.27052	0.918034	Astro Epend	PND2_Males_PND2_Females
Gpatch4	0.95648	1.58003	0.871149	1.81373	0.0697196	0.872548	Astro Epend	PND2_Males_PND2_Females
Plk2	1.2627	-0.192053	0.66493	-0.288832	0.77271	0.983864	Astro Epend	PND2_Males_PND2_Females
Naxe	1.2716	0.232474	0.668901	0.347546	0.728181	0.979631	Astro Epend	PND2_Males_PND2_Females
Tnik	57.1431	-0.0150499	0.161547	-0.0931613	0.925775	0.999958	Astro Epend	PND2_Males_PND2_Females
Gpsm2	2.78941	0.224624	0.456186	0.492397	0.622439	0.973074	Astro Epend	PND2_Males_PND2_Females
Cetn3	1.20214	-0.959236	0.81684	-1.17432	0.240265	0.917732	Astro Epend	PND2_Males_PND2_Females
Plekho1	0.926763	-1.66987	0.891231	-1.87367	0.0609758	0.868112	Astro Epend	PND2_Males_PND2_Females
Ttc24	0.846763	-1.41993	0.94824	-1.49743	0.134281	0.887443	Astro Epend	PND2_Males_PND2_Females
Fam151b	4.38438	-0.0780856	0.358766	-0.217651	0.827701	0.984206	Astro Epend	PND2_Males_PND2_Females
Siah2	0.982901	-0.601483	0.751053	-0.800853	0.423217	0.94573	Astro Epend	PND2_Males_PND2_Females
Usp13	5.12506	-0.237193	0.343915	-0.689685	0.490392	0.955233	Astro Epend	PND2_Males_PND2_Females
Rnf180	17.0229	-0.0536935	0.195984	-0.273969	0.784108	0.983864	Astro Epend	PND2_Males_PND2_Females
Pabpc4l	0.601238	-1.57752	1.00312	-1.57261	0.115808	0.887443	Astro Epend	PND2_Males_PND2_Females
Rnpc3	13.4001	-0.33923	0.219294	-1.54692	0.121883	0.887443	Astro Epend	PND2_Males_PND2_Females
Utp15	0.954713	0.793214	0.888333	0.892924	0.371898	0.941547	Astro Epend	PND2_Males_PND2_Females
Pgrmc2	0.884641	-1.03745	0.856559	-1.21118	0.225825	0.917177	Astro Epend	PND2_Males_PND2_Females
Mcl1	2.34444	-0.0157198	0.47899	-0.0328187	0.973819	0.999958	Astro Epend	PND2_Males_PND2_Females
Pcdh18	1.0437	-0.337229	0.729268	-0.462421	0.64378	0.973812	Astro Epend	PND2_Males_PND2_Females
Tnni3k	1.15867	0.17713	0.737401	0.240208	0.810169	0.984135	Astro Epend	PND2_Males_PND2_Females
Fxr1	19.7144	0.114971	0.189623	0.606317	0.544304	0.964824	Astro Epend	PND2_Males_PND2_Females
Prkaa1	1.89859	0.548016	0.535352	1.02366	0.305998	0.923664	Astro Epend	PND2_Males_PND2_Females
Ocln	1.83913	-0.561755	0.580682	-0.967405	0.333341	0.926392	Astro Epend	PND2_Males_PND2_Females
Fam81b	3.12332	1.07075	0.450749	2.37549	0.0175258	0.863854	Astro Epend	PND2_Males_PND2_Females
Rhobtb3	1.94979	-0.199981	0.544357	-0.36737	0.713343	0.979631	Astro Epend	PND2_Males_PND2_Females
Lhfpl2	12.6327	0.0944558	0.258073	0.366004	0.714362	0.979631	Astro Epend	PND2_Males_PND2_Females
Arsk	1.72081	-0.805234	0.599383	-1.34344	0.17913	0.901113	Astro Epend	PND2_Males_PND2_Females
Lamtor5	0.90092	-1.14412	0.837588	-1.36597	0.171947	0.901113	Astro Epend	PND2_Males_PND2_Females
Tyw3	1.01467	0.119406	0.69294	0.172318	0.863187	0.988108	Astro Epend	PND2_Males_PND2_Females
Armc1	4.2805	-0.193683	0.369347	-0.524392	0.600006	0.971389	Astro Epend	PND2_Males_PND2_Females
C1qtnf3	1.74822	-0.280809	0.560991	-0.500558	0.616682	0.972738	Astro Epend	PND2_Males_PND2_Females
Ostc	1.27815	1.16833	0.691199	1.6903	0.0909704	0.876446	Astro Epend	PND2_Males_PND2_Females
Vps45	3.0541	0.110539	0.428186	0.258157	0.796286	0.983864	Astro Epend	PND2_Males_PND2_Females
F3	1.14097	0.353895	0.698333	0.506772	0.612315	0.972738	Astro Epend	PND2_Males_PND2_Females
Amacr	0.866409	2.18448	0.978013	2.23359	0.0255102	0.863854	Astro Epend	PND2_Males_PND2_Females
Skic3	5.11495	-0.820231	0.407883	-2.01095	0.0443309	0.863854	Astro Epend	PND2_Males_PND2_Females
S1pr1	0.800782	-2.32992	1.18266	-1.97007	0.0488304	0.863854	Astro Epend	PND2_Males_PND2_Females
Trim46	0.404703	0.224338	1.01078	0.221945	0.824356	0.984206	Astro Epend	PND2_Males_PND2_Females
Cryz	2.47787	0.569094	0.544932	1.04434	0.296328	0.922669	Astro Epend	PND2_Males_PND2_Females
Postn	2.06586	0.198488	0.812579	0.244269	0.807022	0.984135	Astro Epend	PND2_Males_PND2_Females
Hmgcs2	1.71881	-0.63596	0.601802	-1.05676	0.290621	0.922223	Astro Epend	PND2_Males_PND2_Females
Zswim6	17.9255	-0.265794	0.235967	-1.1264	0.259995	0.918034	Astro Epend	PND2_Males_PND2_Females
Adamtsl4	0.797329	1.78279	0.991326	1.79839	0.0721149	0.872548	Astro Epend	PND2_Males_PND2_Females
Snx7	2.38292	-0.30041	0.473868	-0.633953	0.526112	0.964548	Astro Epend	PND2_Males_PND2_Females
Lhfpl6	38.3195	-0.0539855	0.168192	-0.320975	0.748229	0.981267	Astro Epend	PND2_Males_PND2_Females
LOC100911848	0.443726	1.29556	1.2267	1.05614	0.290906	0.922223	Astro Epend	PND2_Males_PND2_Females
Slc22a15	0.979685	0.0277602	0.740339	0.0374966	0.970089	0.999958	Astro Epend	PND2_Males_PND2_Females
Ankrd33b	0.956569	0.418064	0.728478	0.573886	0.566045	0.96825	Astro Epend	PND2_Males_PND2_Females
Foxo1	7.52721	-0.0026179	0.325914	-0.0080325	0.993591	0.999958	Astro Epend	PND2_Males_PND2_Females
Sec24b	10.0826	0.0525043	0.253056	0.20748	0.835635	0.984471	Astro Epend	PND2_Males_PND2_Females
Serp1	0.673001	-0.0792718	0.894016	-0.0886693	0.929345	0.999958	Astro Epend	PND2_Males_PND2_Females
Ankrd55	1.71383	0.183704	0.570578	0.321961	0.747482	0.981267	Astro Epend	PND2_Males_PND2_Females
Sec22b	2.1564	0.0686636	0.514463	0.133467	0.893824	0.993808	Astro Epend	PND2_Males_PND2_Females
Eif2a	2.68406	-0.276626	0.477861	-0.578883	0.562668	0.968249	Astro Epend	PND2_Males_PND2_Females
Tmem131l	2.9713	-0.866703	0.59012	-1.46869	0.141917	0.887443	Astro Epend	PND2_Males_PND2_Females
Cenph	1.60355	-0.3529	0.938047	-0.376207	0.706763	0.979631	Astro Epend	PND2_Males_PND2_Females
Trim33	29.8529	-0.0802566	0.185769	-0.432023	0.665725	0.978383	Astro Epend	PND2_Males_PND2_Females
Stxbp3	7.38578	-0.0294401	0.30112	-0.0977688	0.922116	0.999958	Astro Epend	PND2_Males_PND2_Females
Homer1	5.02018	0.0863221	0.412274	0.20938	0.834151	0.984471	Astro Epend	PND2_Males_PND2_Females
Fndc7	2.44178	0.163426	0.575452	0.283996	0.776413	0.983864	Astro Epend	PND2_Males_PND2_Females
Trpc4	0.947525	-1.57094	0.902222	-1.74119	0.0816511	0.876446	Astro Epend	PND2_Males_PND2_Females
Fbxo4	0.755455	1.87965	0.984891	1.90849	0.0563281	0.868112	Astro Epend	PND2_Males_PND2_Females
Rictor	9.17328	0.293665	0.263066	1.11631	0.264287	0.918034	Astro Epend	PND2_Males_PND2_Females
Krtcap2	0.788811	1.63749	0.868696	1.885	0.0594295	0.868112	Astro Epend	PND2_Males_PND2_Females
Intu	34.2402	0.0142014	0.162391	0.0874518	0.930312	0.999958	Astro Epend	PND2_Males_PND2_Females
Zfhx4	21.4158	-0.174969	0.233376	-0.74973	0.453417	0.950523	Astro Epend	PND2_Males_PND2_Females
Ttc14	7.34026	0.760698	0.293455	2.59221	0.00953604	0.863854	Astro Epend	PND2_Males_PND2_Females
Prpf38b	7.05666	0.0378247	0.293783	0.12875	0.897555	0.995162	Astro Epend	PND2_Males_PND2_Females
Nceh1	4.95825	-0.739982	0.431772	-1.71383	0.0865606	0.876446	Astro Epend	PND2_Males_PND2_Females
Rfx5	1.38675	-0.713017	0.676958	-1.05327	0.292219	0.922223	Astro Epend	PND2_Males_PND2_Females
Vcam1	1.49799	0.484395	0.64573	0.750151	0.453163	0.950523	Astro Epend	PND2_Males_PND2_Females
Phc3	13.0277	-0.120332	0.230962	-0.521002	0.602365	0.971389	Astro Epend	PND2_Males_PND2_Females
Ythdf3	8.37487	-0.339093	0.304006	-1.11542	0.264672	0.918034	Astro Epend	PND2_Males_PND2_Females
Ctbs	1.56035	0.337978	0.584685	0.578052	0.563229	0.968249	Astro Epend	PND2_Males_PND2_Females
Frem2	1.85283	0.0163106	0.532433	0.030634	0.975561	0.999958	Astro Epend	PND2_Males_PND2_Females
AABR07009105.1	0.650198	1.84295	0.976335	1.88762	0.0590773	0.868112	Astro Epend	PND2_Males_PND2_Females
Spata1	3.25728	0.100722	0.409573	0.24592	0.805744	0.984135	Astro Epend	PND2_Males_PND2_Females
Sox2	12.3005	-0.458113	0.308202	-1.48641	0.137172	0.887443	Astro Epend	PND2_Males_PND2_Females
Ndufs4	7.69363	0.0112286	0.303614	0.0369831	0.970499	0.999958	Astro Epend	PND2_Males_PND2_Females
Pifo	4.05574	0.49376	0.373783	1.32098	0.186508	0.901113	Astro Epend	PND2_Males_PND2_Females
Erich6	1.62373	0.896177	0.626114	1.43133	0.152335	0.899926	Astro Epend	PND2_Males_PND2_Females
Sema5a	10.5182	-0.181012	0.250019	-0.723992	0.46907	0.953383	Astro Epend	PND2_Males_PND2_Females
Wdr41	4.19307	-0.0726506	0.36175	-0.200831	0.840831	0.984716	Astro Epend	PND2_Males_PND2_Females
Pogz	10.5916	0.177835	0.24727	0.719194	0.472022	0.954765	Astro Epend	PND2_Males_PND2_Females
Nln	17.2395	-0.12924	0.207386	-0.623183	0.533164	0.964824	Astro Epend	PND2_Males_PND2_Females
Rpf1	2.21067	0.17016	0.495838	0.343177	0.731466	0.979631	Astro Epend	PND2_Males_PND2_Females
Ccdc39	36.114	-0.028083	0.170113	-0.165085	0.868877	0.988789	Astro Epend	PND2_Males_PND2_Females
Zfp697	0.377376	-0.915678	1.26348	-0.724727	0.46862	0.953383	Astro Epend	PND2_Males_PND2_Females
Dnajc19	4.10168	-0.467624	0.378328	-1.23603	0.216448	0.914382	Astro Epend	PND2_Males_PND2_Females
Arrdc3	2.74328	-1.58447	0.533424	-2.97037	0.00297441	0.741337	Astro Epend	PND2_Males_PND2_Females
Adar	3.71107	-0.0571543	0.374902	-0.152451	0.878831	0.990509	Astro Epend	PND2_Males_PND2_Females
Sgtb	1.80153	-0.514409	0.665951	-0.772442	0.439853	0.947403	Astro Epend	PND2_Males_PND2_Females
Pigk	5.87135	-0.154165	0.321927	-0.478882	0.632022	0.973812	Astro Epend	PND2_Males_PND2_Females
Atp11b	7.49691	0.13794	0.331137	0.416565	0.676996	0.978849	Astro Epend	PND2_Males_PND2_Females
Negr1	53.1968	0.166393	0.225291	0.738569	0.460169	0.950523	Astro Epend	PND2_Males_PND2_Females
Nup155	2.11205	-0.243858	0.519756	-0.469178	0.638942	0.973812	Astro Epend	PND2_Males_PND2_Females
Celsr2	1.39373	-1.29526	0.674498	-1.92033	0.0548158	0.866785	Astro Epend	PND2_Males_PND2_Females
Polk	7.37363	-0.107659	0.291992	-0.368705	0.712348	0.979631	Astro Epend	PND2_Males_PND2_Females
Dph5	1.76829	-0.424311	0.571722	-0.742163	0.457989	0.950523	Astro Epend	PND2_Males_PND2_Females
Pde8b	34.9211	0.362613	0.197272	1.83814	0.0660414	0.868561	Astro Epend	PND2_Males_PND2_Females
Sec62	5.24685	0.284371	0.387568	0.73373	0.463113	0.951206	Astro Epend	PND2_Males_PND2_Females
Vangl1	7.7843	-0.233837	0.313245	-0.746499	0.455366	0.950523	Astro Epend	PND2_Males_PND2_Females
Ptpn22	1.42512	-1.31798	0.792507	-1.66306	0.0963012	0.876446	Astro Epend	PND2_Males_PND2_Females
Slc30a7	2.46561	-0.780804	0.55562	-1.40528	0.159937	0.901086	Astro Epend	PND2_Males_PND2_Females
Spry1	0.464976	2.94224	1.54911	1.89931	0.0575235	0.868112	Astro Epend	PND2_Males_PND2_Females
Wars2	4.72243	0.034249	0.339617	0.100846	0.919673	0.999958	Astro Epend	PND2_Males_PND2_Females
Kcna3	0.603123	-0.45278	0.87972	-0.514687	0.606772	0.971389	Astro Epend	PND2_Males_PND2_Females
Zmat3	1.33326	0.528849	0.726844	0.727596	0.466861	0.952816	Astro Epend	PND2_Males_PND2_Females
Extl2	0.907921	-1.60984	0.882495	-1.82419	0.0681239	0.872548	Astro Epend	PND2_Males_PND2_Females
St6galnac5	7.10149	-0.295001	0.477313	-0.618044	0.536546	0.964824	Astro Epend	PND2_Males_PND2_Females
Olfm3	3.05574	-1.1284	0.743985	-1.5167	0.129342	0.887443	Astro Epend	PND2_Males_PND2_Females
Abhd18	3.05995	-0.511094	0.496618	-1.02915	0.303409	0.923664	Astro Epend	PND2_Males_PND2_Females
Casp6	2.56744	0.412571	0.463615	0.8899	0.373519	0.941547	Astro Epend	PND2_Males_PND2_Females
Rsrc1	12.6441	-0.289735	0.242851	-1.19305	0.232848	0.917732	Astro Epend	PND2_Males_PND2_Females
Rprd2	8.48622	0.00355002	0.274656	0.0129253	0.989687	0.999958	Astro Epend	PND2_Males_PND2_Females
Cplane1	32.5089	0.263438	0.153582	1.71529	0.0862913	0.876446	Astro Epend	PND2_Males_PND2_Females
Npnt	18.9235	0.0116572	0.214599	0.0543207	0.95668	0.999958	Astro Epend	PND2_Males_PND2_Females
Arhgap29	1.54089	-0.37484	0.589172	-0.636214	0.524637	0.964167	Astro Epend	PND2_Males_PND2_Females
Ttc23l	11.7847	-0.0426967	0.235004	-0.181685	0.85583	0.986355	Astro Epend	PND2_Males_PND2_Females
Tiparp	4.32832	0.203735	0.357349	0.57013	0.56859	0.96832	Astro Epend	PND2_Males_PND2_Females
Vcan	13.0015	-0.76252	0.320849	-2.37657	0.0174745	0.863854	Astro Epend	PND2_Males_PND2_Females
Gstcd	5.59071	-0.324263	0.329102	-0.985296	0.324479	0.926065	Astro Epend	PND2_Males_PND2_Females
Golph3	4.69912	0.345555	0.35011	0.986991	0.323647	0.926065	Astro Epend	PND2_Males_PND2_Females
Kcnab1	7.01382	-0.373985	0.357025	-1.04751	0.294867	0.922669	Astro Epend	PND2_Males_PND2_Females
Scnm1	1.06077	-2.71191	1.00073	-2.70992	0.00672997	0.863854	Astro Epend	PND2_Males_PND2_Females
Ints12	2.04105	0.120651	0.509842	0.236644	0.812933	0.984135	Astro Epend	PND2_Males_PND2_Females
Trappc13	4.37699	0.316884	0.36112	0.877502	0.380214	0.941547	Astro Epend	PND2_Males_PND2_Females
Tbca	4.74651	-0.296971	0.343359	-0.864901	0.387093	0.941547	Astro Epend	PND2_Males_PND2_Females
Mettl14	2.48029	-0.0927507	0.469505	-0.19755	0.843397	0.985378	Astro Epend	PND2_Males_PND2_Females
Sema4a	0.855972	-0.90553	0.862467	-1.04993	0.29375	0.922669	Astro Epend	PND2_Males_PND2_Females
Shld3	0.323882	-2.83736	2.06449	-1.37436	0.16933	0.901113	Astro Epend	PND2_Males_PND2_Females
Xrcc4	13.2	0.322509	0.221934	1.45317	0.146175	0.890147	Astro Epend	PND2_Males_PND2_Females
Ube2q1	1.37461	0.548884	0.639052	0.858904	0.390394	0.941547	Astro Epend	PND2_Males_PND2_Females
Gatb	2.97737	0.933554	0.457459	2.04074	0.0412769	0.863854	Astro Epend	PND2_Males_PND2_Females
Jade1	1.3526	0.909382	0.633357	1.43581	0.151056	0.89691	Astro Epend	PND2_Males_PND2_Females
Egfem1	11.3309	-1.88225	0.946433	-1.98879	0.0467247	0.863854	Astro Epend	PND2_Males_PND2_Females
Nr2f1	5.66307	0.440917	0.334823	1.31686	0.187884	0.901113	Astro Epend	PND2_Males_PND2_Females
Strip1	1.30944	-0.586201	0.622162	-0.9422	0.34609	0.929421	Astro Epend	PND2_Males_PND2_Females
Cert1	6.8052	-0.205389	0.289938	-0.708391	0.478702	0.954765	Astro Epend	PND2_Males_PND2_Females
Ank2	64.647	-0.381394	0.237087	-1.60867	0.107689	0.880032	Astro Epend	PND2_Males_PND2_Females
Rgs7bp	5.68928	0.171951	0.380571	0.451823	0.651397	0.975787	Astro Epend	PND2_Males_PND2_Females
Dap3	2.9107	0.822667	0.461407	1.78295	0.0745944	0.87281	Astro Epend	PND2_Males_PND2_Females
Ccnh	4.78766	-0.0819591	0.423354	-0.193595	0.846493	0.985659	Astro Epend	PND2_Males_PND2_Females
Tmem167a	3.14315	-0.196298	0.425768	-0.461046	0.644766	0.973812	Astro Epend	PND2_Males_PND2_Females
Ccna1	9.26385	-0.0574411	0.308734	-0.186054	0.852402	0.985668	Astro Epend	PND2_Males_PND2_Females
Polr3g	1.01608	0.404305	0.726375	0.556606	0.577797	0.970374	Astro Epend	PND2_Males_PND2_Females
LOC108350175	0.945437	-1.38906	0.872928	-1.59126	0.111551	0.887443	Astro Epend	PND2_Males_PND2_Females
Golph3l	5.69343	0.522999	0.328114	1.59395	0.110946	0.887242	Astro Epend	PND2_Males_PND2_Females
LOC100909688	1.77435	-0.70949	0.548607	-1.29326	0.195922	0.903749	Astro Epend	PND2_Males_PND2_Females
Mblac2	2.74964	-0.363785	0.449654	-0.809033	0.418496	0.94573	Astro Epend	PND2_Males_PND2_Females
Rfxap	1.70502	-0.669576	0.655436	-1.02157	0.306983	0.923905	Astro Epend	PND2_Males_PND2_Females
Bola1	0.455664	-0.741772	1.08013	-0.686742	0.492246	0.95653	Astro Epend	PND2_Males_PND2_Females
Hadh	1.07625	0.188417	0.804867	0.234097	0.81491	0.984135	Astro Epend	PND2_Males_PND2_Females
Rasa1	9.09641	-0.134859	0.26351	-0.511779	0.608805	0.971389	Astro Epend	PND2_Males_PND2_Females
Igsf3	5.19616	-0.0505542	0.363039	-0.139253	0.88925	0.993345	Astro Epend	PND2_Males_PND2_Females
Gria2	9.22829	-0.492077	0.887618	-0.554379	0.579319	0.970374	Astro Epend	PND2_Males_PND2_Females
Trim2	17.2859	-0.138217	0.197454	-0.699998	0.483928	0.954765	Astro Epend	PND2_Males_PND2_Females
Pi4kb	9.79188	-0.168253	0.255632	-0.658184	0.51042	0.960227	Astro Epend	PND2_Males_PND2_Females
Lysmd1	1.32993	-0.267856	0.694954	-0.38543	0.699919	0.979631	Astro Epend	PND2_Males_PND2_Females
Slc1a3	32.2416	-0.141508	0.166716	-0.848796	0.395995	0.941594	Astro Epend	PND2_Males_PND2_Females
Rwdd3	1.13869	-0.893772	0.770639	-1.15978	0.246138	0.917732	Astro Epend	PND2_Males_PND2_Females
Tsc22d2	10.5407	-0.00671691	0.24739	-0.0271511	0.978339	0.999958	Astro Epend	PND2_Males_PND2_Females
Zfp687	1.40648	0.0570187	0.600871	0.0948934	0.924399	0.999958	Astro Epend	PND2_Males_PND2_Females
Spata16	0.339753	0.433108	1.10462	0.392089	0.694993	0.979631	Astro Epend	PND2_Males_PND2_Females
Psmd4	4.52841	0.769064	0.366431	2.0988	0.0358349	0.863854	Astro Epend	PND2_Males_PND2_Females
Rimoc1	1.49055	-0.379193	0.720594	-0.526222	0.598734	0.971389	Astro Epend	PND2_Males_PND2_Females
Depdc1b	0.700396	0.447665	0.820172	0.545818	0.585191	0.970886	Astro Epend	PND2_Males_PND2_Females
Fhip1a	1.49854	0.354665	0.576774	0.614911	0.538614	0.964824	Astro Epend	PND2_Males_PND2_Females
Dnajb4	7.44339	-0.0920588	0.292207	-0.315047	0.752726	0.981267	Astro Epend	PND2_Males_PND2_Females
Wwtr1	7.06879	0.314222	0.291191	1.07909	0.280547	0.920321	Astro Epend	PND2_Males_PND2_Females
Anp32e	1.52897	-0.0120394	0.766975	-0.0156972	0.987476	0.999958	Astro Epend	PND2_Males_PND2_Females
Hmgcs1	1.24846	-0.325319	0.670044	-0.485519	0.627308	0.973734	Astro Epend	PND2_Males_PND2_Females
Pex2	2.29917	0.0154647	0.485996	0.0318206	0.974615	0.999958	Astro Epend	PND2_Males_PND2_Females
Prkci	3.03505	0.320337	0.491872	0.65126	0.514879	0.961318	Astro Epend	PND2_Males_PND2_Females
Gba	0.438625	-1.42523	1.2598	-1.13131	0.257923	0.918034	Astro Epend	PND2_Males_PND2_Females
Fubp1	20.8492	-0.10774	0.23225	-0.463896	0.642722	0.973812	Astro Epend	PND2_Males_PND2_Females
Itga2	0.576284	-1.1609	1.2279	-0.945434	0.344438	0.929421	Astro Epend	PND2_Males_PND2_Females
Lmna	1.45948	-1.10692	0.65825	-1.68162	0.0926432	0.876446	Astro Epend	PND2_Males_PND2_Females
Hmgcr	4.501	-0.649548	0.769465	-0.844156	0.398582	0.941594	Astro Epend	PND2_Males_PND2_Females
Lrrc71	41.8309	0.290337	0.222734	1.30351	0.1924	0.901113	Astro Epend	PND2_Males_PND2_Females
Gabpb2	3.54721	-0.322752	0.405972	-0.795008	0.426609	0.94573	Astro Epend	PND2_Males_PND2_Females
Lmo4	9.35399	0.376991	0.304176	1.23938	0.215203	0.914382	Astro Epend	PND2_Males_PND2_Females
Khdc4	7.41802	0.102605	0.304077	0.33743	0.735793	0.979631	Astro Epend	PND2_Males_PND2_Females
Col11a1	108.678	-0.172863	0.258122	-0.669698	0.50305	0.95965	Astro Epend	PND2_Males_PND2_Females
Ap3b1	11.1625	-0.0456205	0.238831	-0.191016	0.848513	0.985659	Astro Epend	PND2_Males_PND2_Females
Brix1	1.57489	1.58544	0.712728	2.22446	0.0261173	0.863854	Astro Epend	PND2_Males_PND2_Females
Nhlrc3	2.80059	-0.29364	0.46126	-0.636604	0.524383	0.964167	Astro Epend	PND2_Males_PND2_Females
Spart	2.75354	0.684788	0.457303	1.49745	0.134277	0.887443	Astro Epend	PND2_Males_PND2_Females
Pdzd2	16.2779	0.209558	0.222573	0.941525	0.346436	0.929421	Astro Epend	PND2_Males_PND2_Females
Slc16a1	0.522859	0.0173123	0.943978	0.0183397	0.985368	0.999958	Astro Epend	PND2_Males_PND2_Females
Nexn	1.70442	-0.839334	0.601999	-1.39425	0.163244	0.901113	Astro Epend	PND2_Males_PND2_Females
Prpf3	6.3047	-0.474783	0.318945	-1.4886	0.136592	0.887443	Astro Epend	PND2_Males_PND2_Females
Fcho2	18.8215	0.0328225	0.196158	0.167327	0.867113	0.988261	Astro Epend	PND2_Males_PND2_Females
Hltf	4.21004	-0.166455	0.360849	-0.461289	0.644592	0.973812	Astro Epend	PND2_Males_PND2_Females
Ssr3	5.0142	-0.3354	0.343049	-0.977702	0.328222	0.926392	Astro Epend	PND2_Males_PND2_Females
Vav3	2.64823	-2.71762	1.29981	-2.09078	0.036548	0.863854	Astro Epend	PND2_Males_PND2_Females
Proser1	2.34094	0.154347	0.52645	0.293184	0.769382	0.983864	Astro Epend	PND2_Males_PND2_Females
Bcl2l15	1.27824	-0.172568	0.657141	-0.262604	0.792856	0.983864	Astro Epend	PND2_Males_PND2_Females
Slc6a17	3.43825	1.12451	0.431692	2.6049	0.00919009	0.863854	Astro Epend	PND2_Males_PND2_Females
Cyp7b1	13.4494	-0.573128	0.233211	-2.45755	0.013989	0.863854	Astro Epend	PND2_Males_PND2_Females
Chd1l	1.75451	-0.832553	0.598186	-1.39179	0.163985	0.901113	Astro Epend	PND2_Males_PND2_Females
Fndc3b	18.6885	-0.0107404	0.193785	-0.0554241	0.955801	0.999958	Astro Epend	PND2_Males_PND2_Females
Maml3	12.7709	-0.236508	0.355503	-0.665277	0.505874	0.95965	Astro Epend	PND2_Males_PND2_Females
Gyg1	1.43758	1.23608	0.68609	1.80163	0.0716039	0.872548	Astro Epend	PND2_Males_PND2_Females
Mef2c	9.0364	-0.614103	0.958428	-0.64074	0.521692	0.963184	Astro Epend	PND2_Males_PND2_Females
Ap1ar	3.6745	-0.225628	0.431369	-0.523052	0.600938	0.971389	Astro Epend	PND2_Males_PND2_Females
Ttf2	1.99219	0.0260367	0.520863	0.0499877	0.960132	0.999958	Astro Epend	PND2_Males_PND2_Females
Pdlim5	15.0667	0.291521	0.268315	1.08649	0.277263	0.919807	Astro Epend	PND2_Males_PND2_Females
Slc50a1	0.898675	-0.0906575	0.843316	-0.107501	0.914391	0.99988	Astro Epend	PND2_Males_PND2_Females
Mef2d	3.08269	0.696638	0.433161	1.60826	0.107778	0.880032	Astro Epend	PND2_Males_PND2_Females
Ankh	11.3638	0.620819	0.27492	2.25819	0.0239341	0.863854	Astro Epend	PND2_Males_PND2_Females
Serpini2	3.98424	0.255708	0.39826	0.642064	0.520832	0.963184	Astro Epend	PND2_Males_PND2_Females
Ilf2	5.76418	0.229404	0.315951	0.726073	0.467794	0.953114	Astro Epend	PND2_Males_PND2_Females
Tdrkh	1.58901	0.675797	0.620402	1.08929	0.276026	0.919807	Astro Epend	PND2_Males_PND2_Females
Arhgef28	6.68746	-0.287749	0.315006	-0.913473	0.360994	0.936526	Astro Epend	PND2_Males_PND2_Females
Rab33b	1.35343	1.13304	0.628803	1.8019	0.0715613	0.872548	Astro Epend	PND2_Males_PND2_Females
Dcst2	0.411297	1.34307	1.21586	1.10463	0.26932	0.918034	Astro Epend	PND2_Males_PND2_Females
Msh4	0.281503	-0.0091253	1.18611	-0.00769344	0.993862	0.999958	Astro Epend	PND2_Males_PND2_Females
Paip1	3.46868	0.399148	0.407388	0.979772	0.327199	0.926392	Astro Epend	PND2_Males_PND2_Females
Bcar3	9.72519	0.0180791	0.254982	0.0709034	0.943475	0.999958	Astro Epend	PND2_Males_PND2_Females
Bcl10	1.95048	0.71584	0.561212	1.27553	0.202123	0.908804	Astro Epend	PND2_Males_PND2_Females
Tmem212	61.9268	0.104509	0.203596	0.513315	0.607731	0.971389	Astro Epend	PND2_Males_PND2_Females
Ptger3	4.33283	0.201916	0.357735	0.564429	0.572462	0.970023	Astro Epend	PND2_Males_PND2_Females
Sv2c	7.64879	0.57196	0.319652	1.78932	0.0735631	0.872548	Astro Epend	PND2_Males_PND2_Females
Mbnl1	13.1401	0.193825	0.237378	0.816523	0.414201	0.94573	Astro Epend	PND2_Males_PND2_Females
Il6r	0.998588	-0.957025	0.786438	-1.21691	0.223639	0.915217	Astro Epend	PND2_Males_PND2_Females
Adgrl4	1.17866	-2.15581	1.74118	-1.23813	0.215668	0.914382	Astro Epend	PND2_Males_PND2_Females
Notch2	8.48234	0.0137725	0.271467	0.0507336	0.959538	0.999958	Astro Epend	PND2_Males_PND2_Females
C2h5orf34	1.48334	0.532271	0.609475	0.873326	0.382485	0.941547	Astro Epend	PND2_Males_PND2_Females
Gstm1	3.55808	0.839178	0.424225	1.97814	0.0479126	0.863854	Astro Epend	PND2_Males_PND2_Females
Wls	20.2872	-0.0283813	0.242736	-0.116923	0.906921	0.99807	Astro Epend	PND2_Males_PND2_Females
Pik3r1	6.624	-0.713291	0.303677	-2.34885	0.0188315	0.863854	Astro Epend	PND2_Males_PND2_Females
Ash1l	26.4457	-0.124386	0.162931	-0.763429	0.445207	0.950329	Astro Epend	PND2_Males_PND2_Females
Prss12	0.546073	-3.36838	1.55451	-2.16685	0.0302466	0.863854	Astro Epend	PND2_Males_PND2_Females
Anxa5	19.1498	0.0920707	0.192298	0.478793	0.632086	0.973812	Astro Epend	PND2_Males_PND2_Females
Eif4e	4.21938	0.585675	0.370881	1.57915	0.114303	0.887443	Astro Epend	PND2_Males_PND2_Females
Otulin	1.02073	0.44597	0.84912	0.525214	0.599435	0.971389	Astro Epend	PND2_Males_PND2_Females
Srek1ip1-ps1	3.33625	-0.216374	0.440019	-0.491738	0.622905	0.973074	Astro Epend	PND2_Males_PND2_Females
Bank1	2.09997	1.26429	0.653712	1.93401	0.0531118	0.864853	Astro Epend	PND2_Males_PND2_Females
Plrg1	0.906234	-0.748421	0.79572	-0.940558	0.346931	0.929421	Astro Epend	PND2_Males_PND2_Females
Srek1	24.1699	0.0817917	0.184427	0.44349	0.657411	0.976897	Astro Epend	PND2_Males_PND2_Females
Cetn4	0.30739	0.0239822	1.17823	0.0203544	0.983761	0.999958	Astro Epend	PND2_Males_PND2_Females
Larp7	2.33971	-0.80542	0.492453	-1.63552	0.101939	0.87856	Astro Epend	PND2_Males_PND2_Females
Magi3	26.4227	-0.228505	0.179687	-1.27169	0.203484	0.908804	Astro Epend	PND2_Males_PND2_Females
Cct3	4.53071	0.521453	0.351223	1.48468	0.137629	0.887443	Astro Epend	PND2_Males_PND2_Females
Slc38a9	6.80545	0.170718	0.317593	0.537536	0.590897	0.970886	Astro Epend	PND2_Males_PND2_Females
Pde7a	5.77467	-0.584029	0.415118	-1.4069	0.159457	0.901084	Astro Epend	PND2_Males_PND2_Females
Sike1	0.552278	0.300172	1.01541	0.295615	0.767524	0.983864	Astro Epend	PND2_Males_PND2_Females
Aimp1	1.75488	-0.119171	0.541862	-0.219929	0.825927	0.984206	Astro Epend	PND2_Males_PND2_Females
Zgrf1	2.24474	-0.777894	0.523279	-1.48658	0.137127	0.887443	Astro Epend	PND2_Males_PND2_Females
Ndst3	15.7223	-0.197602	0.209396	-0.943676	0.345335	0.929421	Astro Epend	PND2_Males_PND2_Females
Pdgfc	5.05507	-0.327153	0.545437	-0.599801	0.548639	0.964824	Astro Epend	PND2_Males_PND2_Females
Capsl	25.6454	0.213623	0.192041	1.11238	0.265973	0.918034	Astro Epend	PND2_Males_PND2_Females
Bbs12	2.92041	0.69772	0.446109	1.56401	0.117815	0.887443	Astro Epend	PND2_Males_PND2_Females
Tbck	6.39366	-0.461902	0.299211	-1.54373	0.122653	0.887443	Astro Epend	PND2_Males_PND2_Females
Ropn1l	2.45966	0.785698	0.54291	1.4472	0.147842	0.892549	Astro Epend	PND2_Males_PND2_Females
Spag17	95.6438	0.4871	0.158093	3.08109	0.00206243	0.583501	Astro Epend	PND2_Males_PND2_Females
Snapin	4.34572	0.095865	0.357133	0.268429	0.788369	0.983864	Astro Epend	PND2_Males_PND2_Females
Mnd1	0.505954	-1.59637	1.24232	-1.28499	0.198797	0.905574	Astro Epend	PND2_Males_PND2_Females
Shc1	1.06151	1.05774	0.772179	1.36981	0.170745	0.901113	Astro Epend	PND2_Males_PND2_Females
Eeig2	12.4587	0.406869	0.312361	1.30256	0.192724	0.901113	Astro Epend	PND2_Males_PND2_Females
Nmd3	2.50995	0.224987	0.501129	0.448961	0.65346	0.975787	Astro Epend	PND2_Males_PND2_Females
Zfp366	2.67517	-1.27854	0.51106	-2.50174	0.0123586	0.863854	Astro Epend	PND2_Males_PND2_Females
Pmf1	1.64866	0.080052	0.559898	0.142976	0.886309	0.992924	Astro Epend	PND2_Males_PND2_Females
Cenpe	2.20953	-0.846165	0.583447	-1.45029	0.146978	0.892442	Astro Epend	PND2_Males_PND2_Females
Acp6	0.919034	0.283433	0.849511	0.333643	0.738649	0.979631	Astro Epend	PND2_Males_PND2_Females
Scamp1	9.38059	0.142022	0.258167	0.550118	0.582238	0.970886	Astro Epend	PND2_Males_PND2_Females
Glmp	0.539107	-1.55425	1.19407	-1.30164	0.193039	0.901113	Astro Epend	PND2_Males_PND2_Females
Chtop	4.62877	-0.0940085	0.355208	-0.264658	0.791273	0.983864	Astro Epend	PND2_Males_PND2_Females
Tent2	7.82688	0.0699163	0.278818	0.25076	0.802	0.984135	Astro Epend	PND2_Males_PND2_Females
Cdc14a	34.5483	-0.00380656	0.174752	-0.0217826	0.982621	0.999958	Astro Epend	PND2_Males_PND2_Females
Pygo2	0.761438	2.4424	1.16719	2.09254	0.0363899	0.863854	Astro Epend	PND2_Males_PND2_Females
S100a1	0.496233	-0.735897	1.07627	-0.683749	0.494134	0.958009	Astro Epend	PND2_Males_PND2_Females
Unc5c	13.1732	0.251287	0.651774	0.385543	0.699835	0.979631	Astro Epend	PND2_Males_PND2_Females
Slc30a5	2.57742	-0.089613	0.458134	-0.195604	0.84492	0.985378	Astro Epend	PND2_Males_PND2_Females
Rap1a	6.63086	0.021105	0.321882	0.0655676	0.947722	0.999958	Astro Epend	PND2_Males_PND2_Females
Slc25a44	0.71193	-0.309603	0.857179	-0.361189	0.717959	0.979631	Astro Epend	PND2_Males_PND2_Females
Ptbp2	27.3423	-0.341962	0.166442	-2.05455	0.0399225	0.863854	Astro Epend	PND2_Males_PND2_Females
Wdr3	2.44743	0.922046	0.507369	1.81731	0.0691698	0.872548	Astro Epend	PND2_Males_PND2_Females
Casq2	7.74929	0.0846507	0.324679	0.260721	0.794308	0.983864	Astro Epend	PND2_Males_PND2_Females
Scamp3	6.29384	0.0776171	0.304881	0.254582	0.799046	0.983864	Astro Epend	PND2_Males_PND2_Females
Cttnbp2nl	1.37043	0.369116	0.704364	0.524041	0.60025	0.971389	Astro Epend	PND2_Males_PND2_Females
Palmd	4.03347	0.561649	0.381885	1.47073	0.141364	0.887443	Astro Epend	PND2_Males_PND2_Females
Cwc27	8.14837	0.073221	0.275418	0.265855	0.790351	0.983864	Astro Epend	PND2_Males_PND2_Females
Larp1b	1.9525	1.1588	0.535661	2.16331	0.0305175	0.863854	Astro Epend	PND2_Males_PND2_Females
Sh3d19	8.14978	-0.107094	0.313098	-0.342047	0.732316	0.979631	Astro Epend	PND2_Males_PND2_Females
Polr3c	1.01666	0.363823	0.72892	0.499126	0.617691	0.972738	Astro Epend	PND2_Males_PND2_Females
Rab3c	6.04874	-0.532767	0.484853	-1.09882	0.271846	0.918034	Astro Epend	PND2_Males_PND2_Females
Rnf115	4.98496	-0.539275	0.406251	-1.32744	0.184363	0.901113	Astro Epend	PND2_Males_PND2_Females
Serinc5	8.54185	0.365705	0.26641	1.37271	0.169841	0.901113	Astro Epend	PND2_Males_PND2_Females
Hs2st1	14.0147	-0.0579502	0.22326	-0.259563	0.795201	0.983864	Astro Epend	PND2_Males_PND2_Females
Dnttip2	3.59477	0.577759	0.443527	1.30265	0.192695	0.901113	Astro Epend	PND2_Males_PND2_Females
Entrep3	0.885949	0.469411	0.765851	0.612928	0.539924	0.964824	Astro Epend	PND2_Males_PND2_Females
Ankdd1b	0.933846	0.348412	0.853282	0.40832	0.683038	0.979631	Astro Epend	PND2_Males_PND2_Females
Znhit6	6.84558	-0.379286	0.305243	-1.24257	0.214026	0.914382	Astro Epend	PND2_Males_PND2_Females
Bltp1	19.5248	-0.316226	0.214756	-1.47249	0.140887	0.887443	Astro Epend	PND2_Males_PND2_Females
Cmya5	0.732535	0.596129	0.894193	0.666667	0.504985	0.95965	Astro Epend	PND2_Males_PND2_Females
Cisd2	5.16405	-0.0952288	0.340277	-0.279857	0.779588	0.983864	Astro Epend	PND2_Males_PND2_Females
Rit1	5.53807	-0.317972	0.329627	-0.964642	0.334724	0.926392	Astro Epend	PND2_Males_PND2_Females
Zranb2	17.1797	0.568997	0.200585	2.83669	0.00455839	0.863751	Astro Epend	PND2_Males_PND2_Females
Dab2	2.50479	0.500027	0.495731	1.00867	0.313134	0.92498	Astro Epend	PND2_Males_PND2_Females
Capza1	5.60907	-0.601141	0.319322	-1.88256	0.0597605	0.868112	Astro Epend	PND2_Males_PND2_Females
Trmt13	4.03729	0.289132	0.363639	0.795109	0.42655	0.94573	Astro Epend	PND2_Males_PND2_Females
Mocs2	1.05389	-0.966083	0.748591	-1.29053	0.196865	0.903749	Astro Epend	PND2_Males_PND2_Females
C2h4orf33	3.56849	-0.28958	0.386051	-0.750106	0.453191	0.950523	Astro Epend	PND2_Males_PND2_Females
St7l	10.2369	-0.0150899	0.249821	-0.0604029	0.951835	0.999958	Astro Epend	PND2_Males_PND2_Females
Poc5	6.36503	-0.413225	0.308608	-1.339	0.180572	0.901113	Astro Epend	PND2_Males_PND2_Females
Dclk2	15.7806	-0.468799	0.230685	-2.0322	0.0421331	0.863854	Astro Epend	PND2_Males_PND2_Females
Pcdh10	12.1544	0.336924	0.315975	1.0663	0.286288	0.922223	Astro Epend	PND2_Males_PND2_Females
Enc1	0.56023	0.304178	0.908807	0.334701	0.737851	0.979631	Astro Epend	PND2_Males_PND2_Females
Cox7c	3.83476	-0.304046	0.412328	-0.737389	0.460886	0.950523	Astro Epend	PND2_Males_PND2_Females
Elapor1	1.02222	0.108587	0.685005	0.15852	0.874047	0.98926	Astro Epend	PND2_Males_PND2_Females
Cog6	3.0083	-0.616164	0.468838	-1.31424	0.188767	0.901113	Astro Epend	PND2_Males_PND2_Females
Ift80	23.8141	0.169306	0.181395	0.933358	0.350635	0.930918	Astro Epend	PND2_Males_PND2_Females
Plpp1	8.42061	-0.228481	0.276826	-0.82536	0.409167	0.94573	Astro Epend	PND2_Males_PND2_Females
Sass6	2.14127	-0.308356	0.510891	-0.603565	0.546133	0.964824	Astro Epend	PND2_Males_PND2_Females
Phgdh	0.855928	-1.14976	0.834502	-1.37778	0.16827	0.901113	Astro Epend	PND2_Males_PND2_Females
Smc4	4.71368	0.250693	0.424708	0.59027	0.55501	0.967882	Astro Epend	PND2_Males_PND2_Females
Ube2d3	9.72369	0.41629	0.258314	1.61157	0.107057	0.87856	Astro Epend	PND2_Males_PND2_Females
Rnf13	9.17714	-0.159812	0.26928	-0.593477	0.552862	0.967606	Astro Epend	PND2_Males_PND2_Females
Trim59	0.86864	0.187752	0.800956	0.23441	0.814666	0.984135	Astro Epend	PND2_Males_PND2_Females
Lamtor2	0.931657	1.57239	0.797324	1.97208	0.0486005	0.863854	Astro Epend	PND2_Males_PND2_Females
Ubqln4	0.775864	-0.298567	0.864302	-0.345443	0.729761	0.979631	Astro Epend	PND2_Males_PND2_Females
Gon4l	6.98461	-0.106384	0.288711	-0.368478	0.712517	0.979631	Astro Epend	PND2_Males_PND2_Females
Pip5k1a	9.61288	0.0338569	0.276926	0.12226	0.902693	0.996927	Astro Epend	PND2_Males_PND2_Females
Oaz3	0.719918	1.84068	1.20031	1.5335	0.125153	0.887443	Astro Epend	PND2_Males_PND2_Females
Arnt	8.39799	-0.323437	0.273918	-1.18078	0.23769	0.917732	Astro Epend	PND2_Males_PND2_Females
Arfip1	5.83395	0.19953	0.316545	0.630337	0.528474	0.96463	Astro Epend	PND2_Males_PND2_Females
Lifr	2.34874	-0.643323	0.536726	-1.19861	0.230681	0.917732	Astro Epend	PND2_Males_PND2_Females
Manba	0.89085	0.295281	0.789312	0.374099	0.708331	0.979631	Astro Epend	PND2_Males_PND2_Females
Tent5c	0.451909	-0.307532	0.985222	-0.312145	0.754931	0.981935	Astro Epend	PND2_Males_PND2_Females
Zfp267	0.896726	-0.518805	0.735869	-0.705024	0.480795	0.954765	Astro Epend	PND2_Males_PND2_Females
mrpl9	0.614021	1.00198	0.944188	1.06121	0.288595	0.922223	Astro Epend	PND2_Males_PND2_Females
Msto1	0.593572	-0.496141	1.03659	-0.478629	0.632202	0.973812	Astro Epend	PND2_Males_PND2_Females
Arsl	1.80671	0.158542	0.548293	0.289156	0.772462	0.983864	Astro Epend	PND2_Males_PND2_Females
Erap1	3.46216	-0.0729511	0.411427	-0.177313	0.859263	0.987504	Astro Epend	PND2_Males_PND2_Females
Gatad2b	12.6452	-0.133834	0.261763	-0.511281	0.609155	0.971462	Astro Epend	PND2_Males_PND2_Females
Riiad1	16.3742	0.541979	0.20599	2.6311	0.00851097	0.863854	Astro Epend	PND2_Males_PND2_Females
Gpbp1	10.7734	-0.180214	0.269623	-0.668395	0.503881	0.95965	Astro Epend	PND2_Males_PND2_Females
Celf3	0.61549	-1.01152	0.91901	-1.10066	0.271043	0.918034	Astro Epend	PND2_Males_PND2_Females
Bcl9	4.41944	0.121334	0.354576	0.342196	0.732203	0.979631	Astro Epend	PND2_Males_PND2_Females
Ssr2	0.946667	1.94577	1.75857	1.10645	0.268533	0.918034	Astro Epend	PND2_Males_PND2_Females
Pdcd10	5.58211	-0.552516	0.328228	-1.68333	0.092311	0.876446	Astro Epend	PND2_Males_PND2_Females
Arsb	3.54088	-0.357576	0.411231	-0.869525	0.38456	0.941547	Astro Epend	PND2_Males_PND2_Females
Hiat1-ps1	9.15904	0.336573	0.324223	1.03809	0.299229	0.923664	Astro Epend	PND2_Males_PND2_Females
Cast	8.608	0.0931935	0.266351	0.34989	0.726421	0.979631	Astro Epend	PND2_Males_PND2_Females
Aggf1	3.01144	-0.00260033	0.491291	-0.00529284	0.995777	0.999958	Astro Epend	PND2_Males_PND2_Females
Rpe65	3.07773	0.465297	0.47894	0.971513	0.331293	0.926392	Astro Epend	PND2_Males_PND2_Females
Zbtb10	3.55633	-0.994538	0.417121	-2.38429	0.0171121	0.863854	Astro Epend	PND2_Males_PND2_Females
Lrig2	6.54272	-0.221692	0.300037	-0.738882	0.459978	0.950523	Astro Epend	PND2_Males_PND2_Females
Slc44a5	0.885635	-0.216085	0.793716	-0.272245	0.785434	0.983864	Astro Epend	PND2_Males_PND2_Females
Ssbp2	41.5284	-0.322918	0.148526	-2.17415	0.0296937	0.863854	Astro Epend	PND2_Males_PND2_Females
Cdh18	2.01275	-0.997874	1.66881	-0.597957	0.549869	0.965407	Astro Epend	PND2_Males_PND2_Females
Arhgef2	4.35025	-0.0314151	0.364014	-0.0863019	0.931226	0.999958	Astro Epend	PND2_Males_PND2_Females
RGD1560883	111.578	-0.0563435	0.148074	-0.380509	0.703567	0.979631	Astro Epend	PND2_Males_PND2_Females
Gar1	0.702987	-0.372596	0.934244	-0.398821	0.690025	0.979631	Astro Epend	PND2_Males_PND2_Females
Rfesd	2.16118	0.277669	0.523092	0.530823	0.595541	0.971389	Astro Epend	PND2_Males_PND2_Females
Itga1	0.723149	-0.542289	0.892755	-0.607433	0.543563	0.964824	Astro Epend	PND2_Males_PND2_Females
Dnajc21	3.19805	0.184193	0.432003	0.42637	0.669838	0.978383	Astro Epend	PND2_Males_PND2_Females
Rai14	2.25457	-1.08722	0.523875	-2.07534	0.0379552	0.863854	Astro Epend	PND2_Males_PND2_Females
Dhx29	3.7619	0.861931	0.402454	2.14169	0.0322185	0.863854	Astro Epend	PND2_Males_PND2_Females
Pelo	0.455465	-0.426729	1.12969	-0.377741	0.705623	0.979631	Astro Epend	PND2_Males_PND2_Females
Cdh12	5.56425	-2.45284	1.50089	-1.63426	0.102204	0.87856	Astro Epend	PND2_Males_PND2_Females
Skp2	1.96102	0.620808	0.592003	1.04866	0.294336	0.922669	Astro Epend	PND2_Males_PND2_Females
Zcchc9	3.18796	-0.344635	0.417515	-0.825445	0.409119	0.94573	Astro Epend	PND2_Males_PND2_Females
Pde5a	17.1205	-0.134516	0.233964	-0.574944	0.565329	0.968249	Astro Epend	PND2_Males_PND2_Females
Ccno	3.99267	-0.117662	0.421302	-0.279282	0.780029	0.983864	Astro Epend	PND2_Males_PND2_Females
Adamts6	8.59029	-0.303217	0.269397	-1.12554	0.260361	0.918034	Astro Epend	PND2_Males_PND2_Females
Kcnd3	11.2624	0.655885	0.4686	1.39967	0.161612	0.901113	Astro Epend	PND2_Males_PND2_Females
Parp8	15.2165	-0.101594	0.210096	-0.48356	0.628698	0.973734	Astro Epend	PND2_Males_PND2_Females
Lmbrd2	1.33078	-0.791817	0.659545	-1.20055	0.229925	0.917732	Astro Epend	PND2_Males_PND2_Females
Tmem144	0.501107	-0.246051	1.10694	-0.222281	0.824095	0.984206	Astro Epend	PND2_Males_PND2_Females
Sfrp2	0.77554	0.154511	1.103	0.140083	0.888595	0.993345	Astro Epend	PND2_Males_PND2_Females
Atp5pb	5.59071	-0.531211	0.337043	-1.57609	0.115004	0.887443	Astro Epend	PND2_Males_PND2_Females
Ndufaf2	3.97562	0.643627	0.392567	1.63953	0.101102	0.87856	Astro Epend	PND2_Males_PND2_Females
Bdp1	9.77458	-0.244267	0.292946	-0.833828	0.404378	0.943555	Astro Epend	PND2_Males_PND2_Females
Spef2	163.162	0.107848	0.136191	0.79189	0.428425	0.946325	Astro Epend	PND2_Males_PND2_Females
Map9	10.4107	-0.0638909	0.311714	-0.204966	0.837598	0.984471	Astro Epend	PND2_Males_PND2_Females
Rad17	3.13991	0.0399891	0.426306	0.0938035	0.925265	0.999958	Astro Epend	PND2_Males_PND2_Females
Fbxl7	36.733	-0.323051	0.174552	-1.85075	0.0642062	0.868561	Astro Epend	PND2_Males_PND2_Females
Hax1	1.11096	0.367389	0.761026	0.482754	0.62927	0.973812	Astro Epend	PND2_Males_PND2_Females
Nudt6	1.30046	-1.31853	0.676245	-1.94978	0.0512018	0.863854	Astro Epend	PND2_Males_PND2_Females
Trim23	3.92788	-0.0227742	0.393423	-0.0578874	0.953838	0.999958	Astro Epend	PND2_Males_PND2_Females
Mrps30	1.56311	-0.293949	0.584182	-0.503181	0.614837	0.972738	Astro Epend	PND2_Males_PND2_Females
Taf9	1.51206	-0.299068	0.616954	-0.484749	0.627855	0.973734	Astro Epend	PND2_Males_PND2_Females
Prkab2	0.669136	0.0160301	0.880348	0.0182088	0.985472	0.999958	Astro Epend	PND2_Males_PND2_Females
Alpk1	4.43411	0.164919	0.364382	0.4526	0.650837	0.975787	Astro Epend	PND2_Males_PND2_Females
Tet2	12.7002	-0.290176	0.245386	-1.18253	0.236996	0.917732	Astro Epend	PND2_Males_PND2_Females
Ak6	0.537333	0.00294216	1.04649	0.00281144	0.997757	0.999958	Astro Epend	PND2_Males_PND2_Females
Ercc8	3.91979	-0.255163	0.381386	-0.669041	0.503469	0.95965	Astro Epend	PND2_Males_PND2_Females
Spata5	8.3736	0.182885	0.352699	0.518529	0.60409	0.971389	Astro Epend	PND2_Males_PND2_Females
Cdh6	6.62523	-0.000183571	0.34413	-0.000533437	0.999574	0.999958	Astro Epend	PND2_Males_PND2_Females
Pla2g12a	0.663597	2.71631	1.13038	2.40301	0.0162606	0.863854	Astro Epend	PND2_Males_PND2_Females
Hcn1	4.10139	-0.254139	1.56339	-0.162557	0.870868	0.989176	Astro Epend	PND2_Males_PND2_Females
Wdr77	3.28669	-0.850221	0.516336	-1.64664	0.0996314	0.878207	Astro Epend	PND2_Males_PND2_Females
Vom2r44	0.472944	0.33852	0.986234	0.343245	0.731414	0.979631	Astro Epend	PND2_Males_PND2_Females
Gucy1b1	0.78583	-0.227615	1.02769	-0.221482	0.824717	0.984206	Astro Epend	PND2_Males_PND2_Females
Tnpo1	15.6804	0.17342	0.205809	0.842629	0.399436	0.942334	Astro Epend	PND2_Males_PND2_Females
Csde1	4.33526	-0.380936	0.363854	-1.04695	0.295124	0.922669	Astro Epend	PND2_Males_PND2_Females
Fstl5	7.25421	-0.177743	0.462354	-0.384431	0.700659	0.979631	Astro Epend	PND2_Males_PND2_Females
Fam172a	19.0082	-0.0527532	0.247913	-0.212789	0.831492	0.984303	Astro Epend	PND2_Males_PND2_Females
Sclt1	39.2376	0.0308409	0.151069	0.20415	0.838236	0.984471	Astro Epend	PND2_Males_PND2_Females
Atg10	11.3395	0.375431	0.273662	1.37188	0.170101	0.901113	Astro Epend	PND2_Males_PND2_Females
Tmem161b	8.82141	-0.64688	0.266828	-2.42433	0.0153366	0.863854	Astro Epend	PND2_Males_PND2_Females
Ppwd1	5.29567	0.0656656	0.334176	0.1965	0.844219	0.985378	Astro Epend	PND2_Males_PND2_Females
LOC108350036	4.73561	0.00738709	0.371297	0.0198954	0.984127	0.999958	Astro Epend	PND2_Males_PND2_Females
Bche	0.764525	-0.0893141	0.992759	-0.0899656	0.928315	0.999958	Astro Epend	PND2_Males_PND2_Females
Lrba	21.6753	-0.0132111	0.188608	-0.0700451	0.944158	0.999958	Astro Epend	PND2_Males_PND2_Females
Gtf2h2	2.76964	-0.479061	0.490577	-0.976525	0.328805	0.926392	Astro Epend	PND2_Males_PND2_Females
Btf3	1.74468	0.192416	0.627449	0.306664	0.759099	0.98214	Astro Epend	PND2_Males_PND2_Females
Nipbl	26.508	-0.0144959	0.165345	-0.0876708	0.930138	0.999958	Astro Epend	PND2_Males_PND2_Females
Elovl7	0.719124	-3.44937	1.89074	-1.82435	0.0680985	0.872548	Astro Epend	PND2_Males_PND2_Females
Snx18	0.371915	-0.204025	1.25268	-0.162871	0.87062	0.989176	Astro Epend	PND2_Males_PND2_Females
Rbm46	0.761447	-1.48942	1.07766	-1.38208	0.166947	0.901113	Astro Epend	PND2_Males_PND2_Females
Snx16	2.09047	0.0942326	0.501796	0.187791	0.851041	0.985659	Astro Epend	PND2_Males_PND2_Females
Cenpk	1.5167	0.0866565	0.748038	0.115845	0.907775	0.99807	Astro Epend	PND2_Males_PND2_Females
Nras	2.47026	0.509356	0.490513	1.03841	0.299077	0.923664	Astro Epend	PND2_Males_PND2_Females
Nnt	4.38738	-0.0824276	0.366356	-0.224993	0.821985	0.984206	Astro Epend	PND2_Males_PND2_Females
Gpr149	0.721494	0.459039	0.841193	0.545699	0.585273	0.970886	Astro Epend	PND2_Males_PND2_Females
Selenot	7.29942	-0.145289	0.287402	-0.505527	0.613188	0.972738	Astro Epend	PND2_Males_PND2_Females
Ubap2l	13.7636	-0.281386	0.217566	-1.29334	0.195893	0.903749	Astro Epend	PND2_Males_PND2_Females
Adamts12	12.4645	-0.15659	0.244674	-0.639994	0.522176	0.963184	Astro Epend	PND2_Males_PND2_Females
Zfp639	1.66311	-0.32335	0.553356	-0.584343	0.558989	0.968211	Astro Epend	PND2_Males_PND2_Females
Kcnn3	9.05707	0.0964581	0.288998	0.333768	0.738555	0.979631	Astro Epend	PND2_Males_PND2_Females
Edil3	4.07068	-0.928783	1.45105	-0.640078	0.522122	0.963184	Astro Epend	PND2_Males_PND2_Females
Zc2hc1a	12.8297	-0.0640132	0.237417	-0.269623	0.78745	0.983864	Astro Epend	PND2_Males_PND2_Females
Map3k1	1.97844	-0.800596	0.548714	-1.45904	0.144554	0.887443	Astro Epend	PND2_Males_PND2_Females
Gclm	1.8034	-0.707261	0.584883	-1.20923	0.226573	0.917177	Astro Epend	PND2_Males_PND2_Females
Pfn2	4.96876	-0.236765	0.391521	-0.604731	0.545358	0.964824	Astro Epend	PND2_Males_PND2_Females
Smim15	0.412251	-0.459984	1.02717	-0.447819	0.654284	0.975787	Astro Epend	PND2_Males_PND2_Females
Actl6a	2.03044	-0.426186	0.574634	-0.741666	0.45829	0.950523	Astro Epend	PND2_Males_PND2_Females
Rasgrf2	1.09735	0.870626	0.807093	1.07872	0.280713	0.920321	Astro Epend	PND2_Males_PND2_Females
Atp1a1	15.4704	0.182782	0.262088	0.697408	0.485548	0.954765	Astro Epend	PND2_Males_PND2_Females
Rbis	4.5013	0.0129828	0.371371	0.034959	0.972112	0.999958	Astro Epend	PND2_Males_PND2_Females
E2f5	8.34858	-0.0461743	0.274376	-0.168288	0.866356	0.988108	Astro Epend	PND2_Males_PND2_Females
Mrpl47	0.684383	-0.370872	0.954967	-0.388361	0.697749	0.979631	Astro Epend	PND2_Males_PND2_Females
Ghr	3.31513	-0.36145	0.652562	-0.553894	0.579652	0.970374	Astro Epend	PND2_Males_PND2_Females
Nfkb1	4.61135	-0.187693	0.346166	-0.542206	0.587677	0.970886	Astro Epend	PND2_Males_PND2_Females
Lrrcc1	6.99901	0.375277	0.284867	1.31738	0.187712	0.901113	Astro Epend	PND2_Males_PND2_Females
Prune1	0.960307	0.194891	0.754549	0.258288	0.796184	0.983864	Astro Epend	PND2_Males_PND2_Females
Tpd52	2.49159	-0.759505	0.492786	-1.54125	0.123256	0.887443	Astro Epend	PND2_Males_PND2_Females
Ndufb5	1.99081	0.532167	0.53487	0.994947	0.319762	0.926065	Astro Epend	PND2_Males_PND2_Females
Arhgef26	35.4492	0.0421764	0.160007	0.263591	0.792095	0.983864	Astro Epend	PND2_Males_PND2_Females
Egf	1.63559	-0.519209	0.575107	-0.902803	0.36663	0.939272	Astro Epend	PND2_Males_PND2_Females
Ccdc125	0.801919	0.838524	0.858908	0.976267	0.328932	0.926392	Astro Epend	PND2_Males_PND2_Females
Ns5atp4	5.10126	0.394076	0.383886	1.02654	0.304636	0.923664	Astro Epend	PND2_Males_PND2_Females
Pld1	10.0199	-0.606462	0.273683	-2.21593	0.0266965	0.863854	Astro Epend	PND2_Males_PND2_Females
Cdk7	3.2906	0.778322	0.449247	1.7325	0.0831841	0.876446	Astro Epend	PND2_Males_PND2_Females
Mindy1	0.637372	0.285367	0.906923	0.314655	0.753024	0.981284	Astro Epend	PND2_Males_PND2_Females
Cspg4b	0.848704	1.33581	0.807833	1.65358	0.0982133	0.878207	Astro Epend	PND2_Males_PND2_Females
Mrps28	9.52653	-0.0666069	0.258081	-0.258086	0.796341	0.983864	Astro Epend	PND2_Males_PND2_Females
Setd7	3.53707	-0.572226	0.416811	-1.37287	0.169794	0.901113	Astro Epend	PND2_Males_PND2_Females
Cdh10	11.7832	-0.0689085	0.392783	-0.175436	0.860737	0.987613	Astro Epend	PND2_Males_PND2_Females
Thbs3	3.98897	0.7405	0.459377	1.61197	0.106969	0.87856	Astro Epend	PND2_Males_PND2_Females
Ctnnd2	58.5958	-0.0579366	0.222094	-0.260866	0.794196	0.983864	Astro Epend	PND2_Males_PND2_Females
Map1b	15.6312	-0.528802	0.705218	-0.749843	0.453349	0.950523	Astro Epend	PND2_Males_PND2_Females
Gpx8	2.18127	-0.307391	0.524761	-0.585773	0.558028	0.968211	Astro Epend	PND2_Males_PND2_Females
Dap	0.910845	1.34927	0.887675	1.52001	0.128509	0.887443	Astro Epend	PND2_Males_PND2_Females
Dcun1d1	3.97469	0.286009	0.378446	0.755746	0.449802	0.950523	Astro Epend	PND2_Males_PND2_Females
Nadk2	6.42018	-0.396373	0.300833	-1.31758	0.187643	0.901113	Astro Epend	PND2_Males_PND2_Females
Trio	24.2398	-0.203108	0.216199	-0.939445	0.347502	0.929421	Astro Epend	PND2_Males_PND2_Females
Fat4	3.73029	-0.00451351	0.390415	-0.0115608	0.990776	0.999958	Astro Epend	PND2_Males_PND2_Females
Elf2	16.3041	-0.082767	0.206513	-0.400784	0.688579	0.979631	Astro Epend	PND2_Males_PND2_Females
Il6st	6.67759	-0.139496	0.353297	-0.39484	0.692961	0.979631	Astro Epend	PND2_Males_PND2_Females
Mccc2	4.11424	0.333693	0.369578	0.902901	0.366579	0.939272	Astro Epend	PND2_Males_PND2_Females
Nup210l	1.1751	-0.622815	0.697694	-0.892676	0.372031	0.941547	Astro Epend	PND2_Males_PND2_Females
Vps72	1.19371	0.251568	0.65374	0.384813	0.700376	0.979631	Astro Epend	PND2_Males_PND2_Females
Prcc	4.14752	-0.400081	0.369541	-1.08264	0.278967	0.919807	Astro Epend	PND2_Males_PND2_Females
Cers2	2.34929	0.185722	0.514773	0.360784	0.718261	0.979631	Astro Epend	PND2_Males_PND2_Females
Mccc1	2.50021	-0.515736	0.515575	-1.00031	0.31716	0.926065	Astro Epend	PND2_Males_PND2_Females
Ppa2	2.79474	-0.0247991	0.447232	-0.0554502	0.95578	0.999958	Astro Epend	PND2_Males_PND2_Females
Wdr70	8.17729	-0.238733	0.289276	-0.825279	0.409213	0.94573	Astro Epend	PND2_Males_PND2_Females
Hdgf	1.38149	1.33654	0.682848	1.95729	0.0503128	0.863854	Astro Epend	PND2_Males_PND2_Females
Fam169a	0.966863	-1.99138	0.994075	-2.00325	0.0451507	0.863854	Astro Epend	PND2_Males_PND2_Females
Stmn2	3.90437	1.01129	1.38326	0.731093	0.464722	0.951374	Astro Epend	PND2_Males_PND2_Females
Nsa2	3.20105	-0.427347	0.449951	-0.949763	0.342233	0.928674	Astro Epend	PND2_Males_PND2_Females
Car2	1.47834	-1.61149	0.812346	-1.98375	0.0472841	0.863854	Astro Epend	PND2_Males_PND2_Females
Marchf6	10.999	-0.0429878	0.275543	-0.156011	0.876024	0.989589	Astro Epend	PND2_Males_PND2_Females
Arsj	0.673262	-1.96075	1.38186	-1.41892	0.155922	0.90027	Astro Epend	PND2_Males_PND2_Females
Tpm3	1.43629	0.443017	0.689088	0.642903	0.520287	0.963184	Astro Epend	PND2_Males_PND2_Females
Zfp622	3.29707	-0.869076	0.545235	-1.59395	0.110948	0.887242	Astro Epend	PND2_Males_PND2_Females
Ccnl1	12.2266	0.274607	0.253914	1.08149	0.279478	0.920122	Astro Epend	PND2_Males_PND2_Females
Jtb	1.38487	-0.221824	0.687621	-0.322596	0.747001	0.981267	Astro Epend	PND2_Males_PND2_Females
Tbl1xr1	15.1885	0.0674312	0.209314	0.322153	0.747337	0.981267	Astro Epend	PND2_Males_PND2_Females
LOC499643	1.19519	0.826659	0.719334	1.1492	0.250473	0.917732	Astro Epend	PND2_Males_PND2_Females
Zbed3	0.823586	-0.841215	0.857093	-0.981474	0.326359	0.926392	Astro Epend	PND2_Males_PND2_Females
Setdb1	4.29782	-0.149858	0.442172	-0.338913	0.734675	0.979631	Astro Epend	PND2_Males_PND2_Females
Fnip2	6.25754	0.31679	0.369742	0.856785	0.391564	0.941547	Astro Epend	PND2_Males_PND2_Females
Ankub1	5.73336	0.289513	0.309669	0.934911	0.349834	0.930918	Astro Epend	PND2_Males_PND2_Females
Gfm2	5.28072	0.389652	0.332514	1.17184	0.241263	0.917732	Astro Epend	PND2_Males_PND2_Females
Ssx2ip	5.63606	-0.0309787	0.320288	-0.0967216	0.922947	0.999958	Astro Epend	PND2_Males_PND2_Females
Dhx36	24.9876	0.169141	0.181812	0.930307	0.352212	0.930918	Astro Epend	PND2_Males_PND2_Females
Nlgn1	118.907	-0.10769	0.144098	-0.747335	0.454862	0.950523	Astro Epend	PND2_Males_PND2_Females
Commd2	0.646264	-1.53827	1.1347	-1.35567	0.175205	0.901113	Astro Epend	PND2_Males_PND2_Females
Ccnb1	1.29158	0.319216	0.620864	0.514148	0.607149	0.971389	Astro Epend	PND2_Males_PND2_Females
Ppp3ca	18.5642	-0.551133	0.267035	-2.0639	0.0390275	0.863854	Astro Epend	PND2_Males_PND2_Females
Mlf1	32.1425	-0.0218302	0.17303	-0.126164	0.899602	0.995665	Astro Epend	PND2_Males_PND2_Females
Usp53	2.93782	-0.0184995	0.454341	-0.0407172	0.967521	0.999958	Astro Epend	PND2_Males_PND2_Females
Myo10	11.2172	0.0718674	0.269039	0.267126	0.789372	0.983864	Astro Epend	PND2_Males_PND2_Females
RGD1563667	1.50222	1.09054	0.652354	1.6717	0.0945834	0.876446	Astro Epend	PND2_Males_PND2_Females
Cth	0.505461	0.726593	0.942661	0.77079	0.440832	0.947912	Astro Epend	PND2_Males_PND2_Females
Dclk1	42.3517	-0.277182	0.191005	-1.45117	0.146731	0.892442	Astro Epend	PND2_Males_PND2_Females
Them4	1.35115	-0.294256	0.811475	-0.362619	0.71689	0.979631	Astro Epend	PND2_Males_PND2_Females
Hexb	1.70745	0.726707	0.587088	1.23782	0.215784	0.914382	Astro Epend	PND2_Males_PND2_Females
Ankrd13c	6.40579	0.0866966	0.302339	0.286753	0.774302	0.983864	Astro Epend	PND2_Males_PND2_Females
Psma5	2.90255	-0.434558	0.440687	-0.986091	0.324088	0.926065	Astro Epend	PND2_Males_PND2_Females
Oxct1	6.04125	-0.31706	0.321885	-0.98501	0.324619	0.926065	Astro Epend	PND2_Males_PND2_Females
Pik3ca	13.8982	-0.108	0.215406	-0.50138	0.616104	0.972738	Astro Epend	PND2_Males_PND2_Females
Hspa4l	12.5443	0.417711	0.229616	1.81917	0.0688852	0.872548	Astro Epend	PND2_Males_PND2_Females
Sort1	10.0473	-0.00419004	0.251328	-0.0166716	0.986699	0.999958	Astro Epend	PND2_Males_PND2_Females
Basp1	2.13632	-0.775945	0.766347	-1.01252	0.311287	0.924581	Astro Epend	PND2_Males_PND2_Females
Mast4	27.6424	-0.0106727	0.173487	-0.0615189	0.950946	0.999958	Astro Epend	PND2_Males_PND2_Females
Ect2	3.16527	-0.0295504	0.533955	-0.0553425	0.955866	0.999958	Astro Epend	PND2_Males_PND2_Females
Syde2	1.74297	-1.73878	0.648534	-2.6811	0.00733817	0.863854	Astro Epend	PND2_Males_PND2_Females
Lrriq4	0.503595	0.598454	0.960054	0.623354	0.533052	0.964824	Astro Epend	PND2_Males_PND2_Females
Ndufc1	2.69796	-0.57049	0.465138	-1.2265	0.220012	0.914382	Astro Epend	PND2_Males_PND2_Females
Glrb	1.81779	-0.104093	0.604011	-0.172336	0.863174	0.988108	Astro Epend	PND2_Males_PND2_Females
Drosha	12.0871	-0.109107	0.260081	-0.419512	0.674842	0.978736	Astro Epend	PND2_Males_PND2_Females
Dnai3	65.9961	0.19296	0.135777	1.42116	0.155272	0.90027	Astro Epend	PND2_Males_PND2_Females
Gfm1	3.91544	-0.617139	0.395489	-1.56045	0.118655	0.887443	Astro Epend	PND2_Males_PND2_Females
Lrrc34	30.7629	0.0953801	0.166969	0.571244	0.567834	0.96825	Astro Epend	PND2_Males_PND2_Females
Slc25a24	0.991335	-0.0323354	0.725915	-0.0445444	0.96447	0.999958	Astro Epend	PND2_Males_PND2_Females
Naa15	14.4579	-0.0026474	0.214438	-0.0123458	0.99015	0.999958	Astro Epend	PND2_Males_PND2_Females
Cct5	5.16504	-0.116005	0.388236	-0.298801	0.765092	0.983864	Astro Epend	PND2_Males_PND2_Females
Mynn	3.34487	-0.264971	0.523123	-0.506519	0.612492	0.972738	Astro Epend	PND2_Males_PND2_Females
Atpsckmt	1.4443	0.0486067	0.608933	0.0798228	0.936378	0.999958	Astro Epend	PND2_Males_PND2_Females
Mcoln3	4.71088	-0.0926005	0.35244	-0.262741	0.79275	0.983864	Astro Epend	PND2_Males_PND2_Females
Smn1	0.986002	2.8933	1.11855	2.58665	0.00969146	0.863854	Astro Epend	PND2_Males_PND2_Females
Mier3	3.54844	0.213234	0.405151	0.526307	0.598675	0.971389	Astro Epend	PND2_Males_PND2_Females
Fdps	1.11078	-0.528932	0.667859	-0.791982	0.428371	0.946325	Astro Epend	PND2_Males_PND2_Females
Tlcd4	1.18291	0.543197	0.694064	0.782633	0.433843	0.947199	Astro Epend	PND2_Males_PND2_Females
Zfp704	7.6132	-0.557745	0.319607	-1.7451	0.0809675	0.876446	Astro Epend	PND2_Males_PND2_Females
Lef1	0.791351	0.770042	0.9621	0.800376	0.423493	0.94573	Astro Epend	PND2_Males_PND2_Females
Col25a1	4.83306	-0.234745	0.573847	-0.409072	0.682487	0.979631	Astro Epend	PND2_Males_PND2_Females
Tspan5	17.3614	0.115904	0.278716	0.415849	0.677521	0.978849	Astro Epend	PND2_Males_PND2_Females
St6galnac3	17.9797	-0.356106	0.238567	-1.49269	0.135519	0.887443	Astro Epend	PND2_Males_PND2_Females
Rabggtb	3.0681	-0.186593	0.426713	-0.43728	0.661908	0.978383	Astro Epend	PND2_Males_PND2_Females
Alg14	3.46533	-0.00141524	0.429719	-0.0032934	0.997372	0.999958	Astro Epend	PND2_Males_PND2_Females
Rbm8a	0.49573	-0.668386	0.991952	-0.673808	0.500433	0.958293	Astro Epend	PND2_Males_PND2_Females
Prmt6	0.614448	-2.13506	1.196	-1.78516	0.0742349	0.872548	Astro Epend	PND2_Males_PND2_Females
Foxd1	0.680703	-1.75132	1.13789	-1.53909	0.123782	0.887443	Astro Epend	PND2_Males_PND2_Females
Ttll7	22.0269	-0.34471	0.179421	-1.92124	0.0547014	0.866785	Astro Epend	PND2_Males_PND2_Females
Bmpr1b	4.89115	0.0109137	0.531716	0.0205254	0.983624	0.999958	Astro Epend	PND2_Males_PND2_Females
Dennd4b	1.0979	-1.29204	0.744421	-1.73563	0.0826295	0.876446	Astro Epend	PND2_Males_PND2_Females
Depdc1	0.554376	-0.612046	1.1106	-0.551096	0.581568	0.970886	Astro Epend	PND2_Males_PND2_Females
Srsf11	21.7309	-0.101324	0.197543	-0.512921	0.608007	0.971389	Astro Epend	PND2_Males_PND2_Females
Wdr49	86.1373	-0.00325499	0.145602	-0.0223553	0.982165	0.999958	Astro Epend	PND2_Males_PND2_Females
Syt11	1.59361	-1.03144	0.702669	-1.46788	0.142136	0.887443	Astro Epend	PND2_Males_PND2_Females
Lrrc40	1.49536	-0.220428	0.609241	-0.361807	0.717496	0.979631	Astro Epend	PND2_Males_PND2_Females
Prkacb	13.2498	-0.00776113	0.219379	-0.0353778	0.971779	0.999958	Astro Epend	PND2_Males_PND2_Females
Agl	2.47022	-1.01496	0.541879	-1.87304	0.0610635	0.868112	Astro Epend	PND2_Males_PND2_Females
Lrrc7	15.0436	-0.838662	0.974452	-0.86065	0.389431	0.941547	Astro Epend	PND2_Males_PND2_Females
Med12l	16.2953	-0.222804	0.230519	-0.966534	0.333777	0.926392	Astro Epend	PND2_Males_PND2_Females
Rap2b	0.468675	-1.89397	1.20618	-1.57022	0.116364	0.887443	Astro Epend	PND2_Males_PND2_Females
RGD1306502	1.8148	0.330834	0.534504	0.618955	0.535946	0.964824	Astro Epend	PND2_Males_PND2_Females
Abcd3	9.63358	0.0616809	0.263868	0.233757	0.815174	0.984135	Astro Epend	PND2_Males_PND2_Females
Cept1	6.16267	-0.730277	0.34268	-2.13108	0.0330827	0.863854	Astro Epend	PND2_Males_PND2_Females
Sgms2	0.766179	-0.183901	0.865292	-0.21253	0.831693	0.984415	Astro Epend	PND2_Males_PND2_Females
Col24a1	0.767095	-0.458512	0.828524	-0.553408	0.579984	0.970374	Astro Epend	PND2_Males_PND2_Females
Sec24d	15.7342	0.220648	0.224986	0.980718	0.326732	0.926392	Astro Epend	PND2_Males_PND2_Females
Sars1	1.62213	0.120624	0.625486	0.192848	0.847078	0.985659	Astro Epend	PND2_Males_PND2_Females
Ddx20	2.48701	0.160842	0.463495	0.347021	0.728576	0.979631	Astro Epend	PND2_Males_PND2_Females
Dram2	3.72721	0.359752	0.393222	0.914882	0.360253	0.936373	Astro Epend	PND2_Males_PND2_Females
Plch1	31.896	0.229259	0.194859	1.17654	0.239379	0.917732	Astro Epend	PND2_Males_PND2_Females
Pkn2	21.4139	-0.264415	0.190222	-1.39003	0.164519	0.901113	Astro Epend	PND2_Males_PND2_Females
Gdap2	1.66108	-0.0980499	0.73511	-0.133381	0.893892	0.993808	Astro Epend	PND2_Males_PND2_Females
Fnbp1l	10.8119	0.192984	0.472253	0.408645	0.6828	0.979631	Astro Epend	PND2_Males_PND2_Females
Ifi44	2.00171	-1.08352	0.584543	-1.85362	0.0637941	0.868561	Astro Epend	PND2_Males_PND2_Females
Ampd2	0.966745	0.602511	0.761439	0.791279	0.428781	0.946325	Astro Epend	PND2_Males_PND2_Females
Elovl6	10.9948	0.347362	0.246217	1.4108	0.158304	0.901084	Astro Epend	PND2_Males_PND2_Females
P2ry14	0.906197	-0.376867	0.722742	-0.52144	0.60206	0.971389	Astro Epend	PND2_Males_PND2_Females
Gpr87	0.60345	0.948066	0.924676	1.02529	0.305224	0.923664	Astro Epend	PND2_Males_PND2_Females
Ptgfrn	1.91965	-0.319039	0.533176	-0.598375	0.549589	0.965407	Astro Epend	PND2_Males_PND2_Females
Hipk1	35.4113	0.372631	0.169942	2.19269	0.0283297	0.863854	Astro Epend	PND2_Males_PND2_Females
Bdh2	0.870671	0.829223	0.870033	0.953094	0.340543	0.928674	Astro Epend	PND2_Males_PND2_Females
Kyat3	0.826973	-0.463533	0.810774	-0.571716	0.567514	0.96825	Astro Epend	PND2_Males_PND2_Females
Trmt10a	4.49318	-0.0167815	0.353623	-0.0474559	0.96215	0.999958	Astro Epend	PND2_Males_PND2_Females
Igsf10	2.67373	0.56361	0.545756	1.03271	0.301738	0.923664	Astro Epend	PND2_Males_PND2_Females
Miga1	6.57911	-0.360068	0.298963	-1.20439	0.22844	0.917266	Astro Epend	PND2_Males_PND2_Females
Rap1gds1	9.31059	0.0763049	0.256098	0.297952	0.76574	0.983864	Astro Epend	PND2_Males_PND2_Females
Dclre1b	0.906023	-1.24959	0.855986	-1.45982	0.144339	0.887443	Astro Epend	PND2_Males_PND2_Females
Cxxc4	0.812398	1.01853	0.840153	1.21231	0.225393	0.916633	Astro Epend	PND2_Males_PND2_Females
Usp33	16.7588	-0.191277	0.197364	-0.969159	0.332466	0.926392	Astro Epend	PND2_Males_PND2_Females
Ppm1l	28.6034	-0.366117	0.161346	-2.26914	0.0232599	0.863854	Astro Epend	PND2_Males_PND2_Females
Bcan	0.893927	-0.772396	0.906502	-0.852062	0.39418	0.941547	Astro Epend	PND2_Males_PND2_Females
Selenof	9.13706	0.125576	0.262177	0.478976	0.631956	0.973812	Astro Epend	PND2_Males_PND2_Females
Dnajb14	6.20012	0.160574	0.306206	0.524399	0.600001	0.971389	Astro Epend	PND2_Males_PND2_Females
Pde4dip	6.05856	-0.563761	0.463645	-1.21593	0.22401	0.915217	Astro Epend	PND2_Males_PND2_Females
Camk2d	11.4942	-0.283912	0.334561	-0.848612	0.396097	0.941594	Astro Epend	PND2_Males_PND2_Females
