## Supplementary Table 2 DEGs for "Developmental Stage-Dependent Transcriptomic Responses to Neonatal Intraventricular Hemorrhage" (part 3 of 3)

### Sheet: DESEQ2 PND2 sex treatment (continued)
gene	baseMean	log2FoldChange	lfcSE	stat	pvalue	padj	cell_type	comp
C2h1orf52	2.04423	-0.0879212	0.636941	-0.138037	0.890211	0.993345	Astro Epend	PND2_Males_PND2_Females
Slc16a4	1.13026	-1.18292	0.879044	-1.34569	0.178401	0.901113	Astro Epend	PND2_Males_PND2_Females
Lamtor3	1.06899	-0.221625	0.701792	-0.315799	0.752155	0.981267	Astro Epend	PND2_Males_PND2_Females
Rbm15	5.85888	0.118734	0.310915	0.381886	0.702546	0.979631	Astro Epend	PND2_Males_PND2_Females
Bcas2	2.5329	-0.475204	0.472506	-1.00571	0.314555	0.925974	Astro Epend	PND2_Males_PND2_Females
Stpg2	4.25914	0.184495	0.400305	0.460887	0.64488	0.973812	Astro Epend	PND2_Males_PND2_Females
Ahcyl1	8.61172	-0.030716	0.306835	-0.100106	0.92026	0.999958	Astro Epend	PND2_Males_PND2_Females
Papss1	6.52875	0.0403988	0.303088	0.133291	0.893963	0.993808	Astro Epend	PND2_Males_PND2_Females
Csf1	1.49074	-0.622079	0.69516	-0.894872	0.370856	0.940949	Astro Epend	PND2_Males_PND2_Females
Rtca	4.16845	-0.385295	0.368509	-1.04555	0.295768	0.922669	Astro Epend	PND2_Males_PND2_Females
Dbt	1.30055	-0.0685064	0.66738	-0.10265	0.918241	0.999958	Astro Epend	PND2_Males_PND2_Females
Adh5	1.63489	-0.189385	0.58358	-0.324523	0.745542	0.981267	Astro Epend	PND2_Males_PND2_Females
Arhgef11	13.3339	-0.134648	0.234142	-0.575068	0.565245	0.968249	Astro Epend	PND2_Males_PND2_Females
Odf2l	19.454	0.156251	0.20838	0.749835	0.453354	0.950523	Astro Epend	PND2_Males_PND2_Females
Tspan2	5.25397	0.173987	0.330868	0.525851	0.598992	0.971389	Astro Epend	PND2_Males_PND2_Females
Rhoc	0.781669	-0.956729	0.833435	-1.14794	0.250995	0.917732	Astro Epend	PND2_Males_PND2_Females
Metap1	2.1666	-0.748764	0.511975	-1.4625	0.143604	0.887443	Astro Epend	PND2_Males_PND2_Females
Mov10	2.77239	0.389817	0.461522	0.844634	0.398315	0.941594	Astro Epend	PND2_Males_PND2_Females
Ddah1	18.4903	-9.751e-05	0.221984	-0.000439266	0.99965	0.999958	Astro Epend	PND2_Males_PND2_Females
Fam241a	1.11877	-1.64276	0.820508	-2.00213	0.0452706	0.863854	Astro Epend	PND2_Males_PND2_Females
Cyp2u1	1.39524	0.0730725	0.625549	0.116813	0.907008	0.99807	Astro Epend	PND2_Males_PND2_Females
Cnn3	5.12984	-0.148064	0.336493	-0.440022	0.659921	0.977459	Astro Epend	PND2_Males_PND2_Females
Lrif1	9.76958	-0.0171807	0.272416	-0.0630679	0.949712	0.999958	Astro Epend	PND2_Males_PND2_Females
Acadm	1.90346	1.45104	0.66631	2.17773	0.0294264	0.863854	Astro Epend	PND2_Males_PND2_Females
Plk4	6.43016	-0.0441376	0.474468	-0.0930256	0.925883	0.999958	Astro Epend	PND2_Males_PND2_Females
Gask1b	0.675098	-0.257902	0.903922	-0.285315	0.775403	0.983864	Astro Epend	PND2_Males_PND2_Females
Mfsd8	2.09535	-1.28027	0.565009	-2.26593	0.0234556	0.863854	Astro Epend	PND2_Males_PND2_Females
LOC100909434	22.7639	-0.174521	0.217507	-0.802372	0.422338	0.94573	Astro Epend	PND2_Males_PND2_Females
Exosc9	2.78285	-0.202711	0.43784	-0.46298	0.643379	0.973812	Astro Epend	PND2_Males_PND2_Females
Ccna2	0.50333	1.80896	1.1765	1.53758	0.12415	0.887443	Astro Epend	PND2_Males_PND2_Females
Flad1	1.54559	-0.739122	0.61496	-1.2019	0.229401	0.917732	Astro Epend	PND2_Males_PND2_Females
Bbs7	32.7831	-0.122721	0.175908	-0.697644	0.4854	0.954765	Astro Epend	PND2_Males_PND2_Females
LOC100360380	2.47654	-0.131553	0.467921	-0.281143	0.7786	0.983864	Astro Epend	PND2_Males_PND2_Females
Atp8b2	1.22791	0.584353	0.660368	0.884891	0.376215	0.941547	Astro Epend	PND2_Males_PND2_Females
Slc27a3	0.886865	-0.429097	0.768096	-0.55865	0.576401	0.970374	Astro Epend	PND2_Males_PND2_Females
Ints3	7.1418	0.0568836	0.288608	0.197096	0.843752	0.985378	Astro Epend	PND2_Males_PND2_Females
Etv3	2.19429	0.16872	0.499098	0.338051	0.735325	0.979631	Astro Epend	PND2_Males_PND2_Females
Iqgap2	23.1738	0.365422	0.176022	2.076	0.0378942	0.863854	Astro Epend	PND2_Males_PND2_Females
Mfn1	9.98706	0.287991	0.262724	1.09617	0.273004	0.918034	Astro Epend	PND2_Males_PND2_Females
Ptcd2	2.49372	0.391204	0.487727	0.802096	0.422497	0.94573	Astro Epend	PND2_Males_PND2_Females
Zfp458	1.48315	-0.735187	0.615633	-1.1942	0.232401	0.917732	Astro Epend	PND2_Males_PND2_Females
Mrps27	3.90175	0.147173	0.37409	0.393416	0.694012	0.979631	Astro Epend	PND2_Males_PND2_Females
Gnb4	0.712694	-1.56016	0.960207	-1.62481	0.104202	0.87856	Astro Epend	PND2_Males_PND2_Females
Mecom	6.46036	-0.623967	0.381987	-1.63348	0.102369	0.87856	Astro Epend	PND2_Males_PND2_Females
Nbea	64.1347	-0.558457	0.151462	-3.6871	0.000226821	0.339195	Astro Epend	PND2_Males_PND2_Females
Rsl1	0.7619	-0.82615	0.844937	-0.977765	0.32819	0.926392	Astro Epend	PND2_Males_PND2_Females
Fbxw7	13.4143	-0.43276	0.221036	-1.95787	0.050245	0.863854	Astro Epend	PND2_Males_PND2_Females
Supt20h	18.1778	0.102768	0.194733	0.527737	0.597682	0.971389	Astro Epend	PND2_Males_PND2_Females
Slc7a11	10.8584	-1.0985	0.456855	-2.40448	0.0161957	0.863854	Astro Epend	PND2_Males_PND2_Females
Exosc8	0.80585	0.872141	0.846053	1.03084	0.302618	0.923664	Astro Epend	PND2_Males_PND2_Females
Alg5	1.25394	-0.838377	0.66694	-1.25705	0.208736	0.908804	Astro Epend	PND2_Males_PND2_Females
S100a11	1.08627	0.510974	0.715305	0.714345	0.475014	0.954765	Astro Epend	PND2_Males_PND2_Females
Veph1	13.3432	-1.05439	0.265754	-3.96753	7.26208e-05	0.253398	Astro Epend	PND2_Males_PND2_Females
S100a10	0.540299	1.79515	1.17487	1.52796	0.126523	0.887443	Astro Epend	PND2_Males_PND2_Females
Acad9	0.981682	-1.21566	0.814556	-1.49242	0.13559	0.887443	Astro Epend	PND2_Males_PND2_Females
Smg5	2.00249	0.166691	0.517874	0.321876	0.747547	0.981267	Astro Epend	PND2_Males_PND2_Females
Fhdc1	0.447567	-1.01438	1.0457	-0.970046	0.332023	0.926392	Astro Epend	PND2_Males_PND2_Females
Ensa	11.7851	0.325886	0.234363	1.39052	0.164371	0.901113	Astro Epend	PND2_Males_PND2_Females
Ralyl	19.7749	-1.57209	1.08392	-1.45037	0.146956	0.892442	Astro Epend	PND2_Males_PND2_Females
Schip1	23.204	0.132238	0.28408	0.465496	0.641576	0.973812	Astro Epend	PND2_Males_PND2_Females
Mcidas	3.34453	-0.200832	0.564335	-0.355874	0.721935	0.979631	Astro Epend	PND2_Males_PND2_Females
mrpl24	0.756084	-0.395115	0.860973	-0.458916	0.646294	0.973812	Astro Epend	PND2_Males_PND2_Females
Mrps21	1.51179	0.271324	0.603425	0.449641	0.65297	0.975787	Astro Epend	PND2_Males_PND2_Females
Mettl25b	2.31659	0.200677	0.497294	0.403538	0.686553	0.979631	Astro Epend	PND2_Males_PND2_Females
B3galnt1	2.57404	-0.367926	0.470361	-0.782221	0.434085	0.947199	Astro Epend	PND2_Males_PND2_Females
Isg20l2	1.57658	0.0720311	0.562795	0.127988	0.898158	0.995162	Astro Epend	PND2_Males_PND2_Females
Ppid	9.58362	0.22103	0.26923	0.820974	0.411661	0.94573	Astro Epend	PND2_Males_PND2_Females
Slc39a1	1.19611	0.543405	0.723507	0.751072	0.45261	0.950523	Astro Epend	PND2_Males_PND2_Females
Ankrd50	2.15643	0.461657	0.557362	0.828289	0.407507	0.945691	Astro Epend	PND2_Males_PND2_Females
Etfdh	2.95695	0.637849	0.451698	1.41211	0.157916	0.901084	Astro Epend	PND2_Males_PND2_Females
Nim1k	10.7754	0.282091	0.248289	1.13614	0.255898	0.918034	Astro Epend	PND2_Males_PND2_Females
Cp	7.29546	-0.350514	0.295863	-1.18472	0.236129	0.917732	Astro Epend	PND2_Males_PND2_Females
Pbxip1	2.61528	-0.043052	0.462614	-0.0930625	0.925854	0.999958	Astro Epend	PND2_Males_PND2_Females
Hps3	5.36031	0.424816	0.341284	1.24476	0.213221	0.914242	Astro Epend	PND2_Males_PND2_Females
Kpna4	16.4479	0.18711	0.201552	0.928344	0.353229	0.930918	Astro Epend	PND2_Males_PND2_Females
Gucy1a1	2.47122	-2.18966	1.49858	-1.46116	0.143973	0.887443	Astro Epend	PND2_Males_PND2_Females
Serpini1	1.00899	-1.95338	1.08971	-1.79257	0.0730419	0.872548	Astro Epend	PND2_Males_PND2_Females
Rundc3b	1.19913	-0.797784	0.949063	-0.840601	0.400571	0.942575	Astro Epend	PND2_Males_PND2_Females
Tgoln2	1.31073	-0.283778	0.658247	-0.431112	0.666387	0.978383	Astro Epend	PND2_Males_PND2_Females
LOC500007	1.14762	0.482044	0.706198	0.68259	0.494866	0.958009	Astro Epend	PND2_Males_PND2_Females
Sec13	1.67994	-0.8278	0.596817	-1.38702	0.165434	0.901113	Astro Epend	PND2_Males_PND2_Females
Tcf7l1	10.3573	-0.277665	0.252689	-1.09884	0.271836	0.918034	Astro Epend	PND2_Males_PND2_Females
Gars1	0.738976	0.207294	0.800575	0.258931	0.795689	0.983864	Astro Epend	PND2_Males_PND2_Females
Slc25a40	3.88836	-0.00892142	0.371582	-0.0240093	0.980845	0.999958	Astro Epend	PND2_Males_PND2_Females
Kmt2c	17.6261	-0.307367	0.262802	-1.16957	0.242173	0.917732	Astro Epend	PND2_Males_PND2_Females
Met	0.755474	-0.305566	0.945499	-0.323179	0.74656	0.981267	Astro Epend	PND2_Males_PND2_Females
Cdk6	16.8958	0.475394	0.202339	2.3495	0.0187989	0.863854	Astro Epend	PND2_Males_PND2_Females
Mat2a	7.00462	-0.103293	0.351193	-0.29412	0.768666	0.983864	Astro Epend	PND2_Males_PND2_Females
Washc2c	3.80927	-0.701361	0.392737	-1.78583	0.0741271	0.872548	Astro Epend	PND2_Males_PND2_Females
Wipf3	3.08718	0.913866	0.562872	1.62358	0.104466	0.87856	Astro Epend	PND2_Males_PND2_Females
Tomm7	2.96581	-0.025069	0.503018	-0.0498371	0.960252	0.999958	Astro Epend	PND2_Males_PND2_Females
Znrf2	6.29036	-0.280459	0.347686	-0.806644	0.419872	0.94573	Astro Epend	PND2_Males_PND2_Females
Cyp51	1.29517	-0.959096	0.718272	-1.33528	0.181784	0.901113	Astro Epend	PND2_Males_PND2_Females
Mkrn2	2.72114	-0.551623	0.450908	-1.22336	0.221194	0.914382	Astro Epend	PND2_Males_PND2_Females
Ptprz1	97.6813	0.0820059	0.148328	0.552868	0.580354	0.970374	Astro Epend	PND2_Males_PND2_Females
Avl9	6.1319	-0.709565	0.309524	-2.29244	0.0218804	0.863854	Astro Epend	PND2_Males_PND2_Females
Raf1	7.28274	0.188763	0.2884	0.654516	0.512779	0.960437	Astro Epend	PND2_Males_PND2_Females
Hycc1	9.23031	-0.239795	0.26586	-0.901962	0.367077	0.939272	Astro Epend	PND2_Males_PND2_Females
Rint1	2.3187	-0.431138	0.499386	-0.863337	0.387952	0.941547	Astro Epend	PND2_Males_PND2_Females
Gpr37	1.5866	-0.468	0.598597	-0.781828	0.434316	0.947199	Astro Epend	PND2_Males_PND2_Females
Irak2	0.799081	0.838134	0.850746	0.985176	0.324538	0.926065	Astro Epend	PND2_Males_PND2_Females
Akap9	49.6734	0.0495133	0.137654	0.359694	0.719076	0.979631	Astro Epend	PND2_Males_PND2_Females
Lrrn1	6.04302	0.0862361	0.319529	0.269885	0.787248	0.983864	Astro Epend	PND2_Males_PND2_Females
Usp39	1.04526	-2.08825	0.961331	-2.17225	0.029837	0.863854	Astro Epend	PND2_Males_PND2_Females
Agap3	3.64818	0.443722	0.380767	1.16534	0.243882	0.917732	Astro Epend	PND2_Males_PND2_Females
Steap1	0.616183	-0.75721	0.998799	-0.758121	0.448379	0.950329	Astro Epend	PND2_Males_PND2_Females
LOC691113	2.78036	0.951434	0.469548	2.02628	0.0427365	0.863854	Astro Epend	PND2_Males_PND2_Females
Tmem150a	1.0952	-0.229627	0.67985	-0.337761	0.735543	0.979631	Astro Epend	PND2_Males_PND2_Females
Rnf181	0.511834	-0.458696	1.0262	-0.446986	0.654885	0.97583	Astro Epend	PND2_Males_PND2_Females
Ret	0.425402	-1.84727	1.41681	-1.30382	0.192293	0.901113	Astro Epend	PND2_Males_PND2_Females
Fastk	1.91752	0.315079	0.547504	0.575482	0.564965	0.968249	Astro Epend	PND2_Males_PND2_Females
Pole4	0.743751	-1.32855	0.896812	-1.48141	0.138497	0.887443	Astro Epend	PND2_Males_PND2_Females
Vps50	4.92524	0.265188	0.356255	0.744375	0.45665	0.950523	Astro Epend	PND2_Males_PND2_Females
Slc4a2	1.55222	0.774083	0.651694	1.1878	0.234912	0.917732	Astro Epend	PND2_Males_PND2_Females
Zfand4	11.2083	0.280475	0.243406	1.15229	0.249202	0.917732	Astro Epend	PND2_Males_PND2_Females
Iqub	37.8632	0.154424	0.179406	0.86075	0.389376	0.941547	Astro Epend	PND2_Males_PND2_Females
Cdk5	1.23028	-0.532731	0.687353	-0.775047	0.438312	0.947199	Astro Epend	PND2_Males_PND2_Females
Chn2	10.4371	0.646478	0.265422	2.43566	0.0148647	0.863854	Astro Epend	PND2_Males_PND2_Females
Ndufa5	1.98761	-0.449794	0.550233	-0.817462	0.413665	0.94573	Astro Epend	PND2_Males_PND2_Females
Krit1	7.46774	0.300565	0.289627	1.03777	0.299379	0.923664	Astro Epend	PND2_Males_PND2_Females
Csgalnact2	1.26876	-0.992479	0.658999	-1.50604	0.132057	0.887443	Astro Epend	PND2_Males_PND2_Females
Wasl	6.62627	-0.0943477	0.295884	-0.318867	0.749827	0.981267	Astro Epend	PND2_Males_PND2_Females
Ankib1	8.89739	0.150431	0.264267	0.56924	0.569193	0.96832	Astro Epend	PND2_Males_PND2_Females
Mbd4	2.21399	-0.682942	0.529449	-1.28991	0.197082	0.903749	Astro Epend	PND2_Males_PND2_Females
Mogs	0.841022	-1.80877	0.944982	-1.91408	0.0556102	0.868112	Astro Epend	PND2_Males_PND2_Females
Ccdc142	1.1817	-1.0853	0.663077	-1.63676	0.10168	0.87856	Astro Epend	PND2_Males_PND2_Females
Srpk2	19.9313	0.195376	0.200751	0.973223	0.330442	0.926392	Astro Epend	PND2_Males_PND2_Females
Wbp1	2.82307	0.0193482	0.451211	0.0428805	0.965797	0.999958	Astro Epend	PND2_Males_PND2_Females
Ino80b	5.2109	-0.631811	0.341541	-1.84988	0.0643306	0.868561	Astro Epend	PND2_Males_PND2_Females
Ift122	17.2973	0.0599062	0.196987	0.304113	0.761042	0.98214	Astro Epend	PND2_Males_PND2_Females
Ing3	4.50976	0.837642	0.405321	2.06661	0.0387705	0.863854	Astro Epend	PND2_Males_PND2_Females
Gatad1	2.30915	-0.269943	0.49323	-0.547296	0.584175	0.970886	Astro Epend	PND2_Males_PND2_Females
Asb15	1.715	0.132217	0.543005	0.243492	0.807625	0.984135	Astro Epend	PND2_Males_PND2_Females
Gcfc2	3.75482	1.1489	0.416281	2.75993	0.00578144	0.863854	Astro Epend	PND2_Males_PND2_Females
Lsm5	0.590644	-0.838154	0.938084	-0.893474	0.371603	0.941547	Astro Epend	PND2_Males_PND2_Females
Kmt2e	23.8846	-0.291038	0.1723	-1.68914	0.0911931	0.876446	Astro Epend	PND2_Males_PND2_Females
Mrpl19	0.436845	1.80658	1.17087	1.54294	0.122845	0.887443	Astro Epend	PND2_Males_PND2_Females
Fkbp9	2.88972	-0.453347	0.500686	-0.90545	0.365227	0.939272	Astro Epend	PND2_Males_PND2_Females
Bola3	1.39134	1.28828	0.680822	1.89224	0.0584587	0.868112	Astro Epend	PND2_Males_PND2_Females
Pex1	3.21113	-0.147909	0.437773	-0.337867	0.735464	0.979631	Astro Epend	PND2_Males_PND2_Females
Nup42	3.17387	0.116903	0.419887	0.278416	0.780693	0.983864	Astro Epend	PND2_Males_PND2_Females
Nt5c3a	3.95571	0.748873	0.426214	1.75704	0.0789117	0.876446	Astro Epend	PND2_Males_PND2_Females
Klhl7	11.2803	-0.34051	0.261867	-1.30032	0.193493	0.901113	Astro Epend	PND2_Males_PND2_Females
Atg7	6.00377	0.344488	0.30602	1.12571	0.26029	0.918034	Astro Epend	PND2_Males_PND2_Females
Kcmf1	10.0648	0.0320145	0.253985	0.126049	0.899693	0.995665	Astro Epend	PND2_Males_PND2_Females
Orc5	5.24006	-0.0393288	0.338359	-0.116234	0.907467	0.99807	Astro Epend	PND2_Males_PND2_Females
LOC103692025	16.3627	-1.02585	0.654566	-1.56722	0.117064	0.887443	Astro Epend	PND2_Males_PND2_Females
Tacr1	1.13647	0.230308	0.871568	0.264246	0.791591	0.983864	Astro Epend	PND2_Males_PND2_Females
Bet1	2.07514	1.10729	0.560864	1.97425	0.0483535	0.863854	Astro Epend	PND2_Males_PND2_Females
Tigd2	1.43912	-1.55304	0.666314	-2.33079	0.0197643	0.863854	Astro Epend	PND2_Males_PND2_Females
Vgll4	14.3684	0.088747	0.233185	0.380587	0.70351	0.979631	Astro Epend	PND2_Males_PND2_Females
Ggct	2.17284	0.0403325	0.504012	0.0800229	0.936219	0.999958	Astro Epend	PND2_Males_PND2_Females
Cadps2	3.54102	0.282838	0.517278	0.546781	0.58453	0.970886	Astro Epend	PND2_Males_PND2_Females
Zfp248	1.07754	-0.125911	0.657689	-0.191444	0.848177	0.985659	Astro Epend	PND2_Males_PND2_Females
Suclg1	2.62902	-0.730011	0.462228	-1.57933	0.11426	0.887443	Astro Epend	PND2_Males_PND2_Females
Tamm41	1.02766	-0.545693	0.741817	-0.735617	0.461964	0.950523	Astro Epend	PND2_Males_PND2_Females
Ppm1k	0.821706	-1.34859	0.900306	-1.49793	0.134152	0.887443	Astro Epend	PND2_Males_PND2_Females
Sgce	5.33152	-0.742312	0.438346	-1.69344	0.0903716	0.876446	Astro Epend	PND2_Males_PND2_Females
Kbtbd2	2.6155	-0.0148609	0.485678	-0.0305982	0.97559	0.999958	Astro Epend	PND2_Males_PND2_Females
Pus7	2.15962	1.2054	0.576058	2.0925	0.0363942	0.863854	Astro Epend	PND2_Males_PND2_Females
Stambp	1.43089	-0.511184	0.606176	-0.843292	0.399065	0.942142	Astro Epend	PND2_Males_PND2_Females
Chmp3	1.64459	-0.0473726	0.559318	-0.0846972	0.932502	0.999958	Astro Epend	PND2_Males_PND2_Females
Ptpn12	3.4356	0.282938	0.458152	0.617563	0.536863	0.964824	Astro Epend	PND2_Males_PND2_Females
Adcyap1r1	1.63677	-0.262321	0.579966	-0.452305	0.651049	0.975787	Astro Epend	PND2_Males_PND2_Females
Kdm3a	12.0886	-0.0860069	0.231165	-0.372058	0.70985	0.979631	Astro Epend	PND2_Males_PND2_Females
Napepld	1.47541	0.158797	0.635321	0.249948	0.802628	0.984135	Astro Epend	PND2_Males_PND2_Females
Pdk4	1.56719	0.909197	0.60841	1.49438	0.135076	0.887443	Astro Epend	PND2_Males_PND2_Females
Armc10	0.916567	-1.05422	0.775747	-1.35898	0.174154	0.901113	Astro Epend	PND2_Males_PND2_Females
Tmem60	1.00294	0.0582146	0.762739	0.076323	0.939162	0.999958	Astro Epend	PND2_Males_PND2_Females
Wnt5b	8.45946	-0.348672	0.424266	-0.821823	0.411177	0.94573	Astro Epend	PND2_Males_PND2_Females
Phtf2	6.67463	0.239294	0.300096	0.797393	0.425223	0.94573	Astro Epend	PND2_Males_PND2_Females
Kcp	2.21501	0.103915	0.509252	0.204053	0.838312	0.984471	Astro Epend	PND2_Males_PND2_Females
Ppp1r9a	15.1509	-0.0919883	0.20775	-0.442785	0.657921	0.976897	Astro Epend	PND2_Males_PND2_Females
Gcc1	0.982752	0.490528	0.767973	0.638731	0.522998	0.963184	Astro Epend	PND2_Males_PND2_Females
Rsbn1l	5.73786	0.00603974	0.309151	0.0195365	0.984413	0.999958	Astro Epend	PND2_Males_PND2_Females
Pyurf	1.31859	-0.236506	0.753489	-0.31388	0.753612	0.981638	Astro Epend	PND2_Males_PND2_Females
Arf5	1.34674	-0.231038	0.632025	-0.365552	0.714699	0.979631	Astro Epend	PND2_Males_PND2_Females
Sem1	1.91585	-0.433069	0.518119	-0.835849	0.40324	0.943555	Astro Epend	PND2_Males_PND2_Females
Sdhaf3	0.567703	0.565637	0.962507	0.587671	0.556753	0.968211	Astro Epend	PND2_Males_PND2_Females
Herc6	0.629817	-1.74396	1.21095	-1.44015	0.149824	0.895662	Astro Epend	PND2_Males_PND2_Females
Pcgf1	1.10141	-0.481563	0.716858	-0.671769	0.501731	0.958941	Astro Epend	PND2_Males_PND2_Females
Il17rc	0.407756	-1.47344	1.26289	-1.16672	0.243323	0.917732	Astro Epend	PND2_Males_PND2_Females
Calu	4.45279	-0.381435	0.376535	-1.01301	0.311053	0.924581	Astro Epend	PND2_Males_PND2_Females
Creld1	1.56286	-0.248967	0.572918	-0.43456	0.663882	0.978383	Astro Epend	PND2_Males_PND2_Females
Prrt3	0.827919	0.199611	0.89646	0.222666	0.823795	0.984206	Astro Epend	PND2_Males_PND2_Females
Nagk	2.76174	1.00594	0.450993	2.23049	0.0257149	0.863854	Astro Epend	PND2_Males_PND2_Females
Adipor2	2.54067	0.113574	0.459698	0.247062	0.80486	0.984135	Astro Epend	PND2_Males_PND2_Females
Col1a2	4.92864	-0.581777	0.479738	-1.2127	0.225246	0.916391	Astro Epend	PND2_Males_PND2_Females
Snca	1.78262	-0.672754	0.60457	-1.11278	0.265803	0.918034	Astro Epend	PND2_Males_PND2_Females
Syn2	2.49044	0.644342	0.61997	1.03931	0.29866	0.923664	Astro Epend	PND2_Males_PND2_Females
Pot1	4.1516	-0.374602	0.355792	-1.05287	0.292401	0.922223	Astro Epend	PND2_Males_PND2_Females
Loxl3	0.954108	0.90022	0.779719	1.15454	0.248277	0.917732	Astro Epend	PND2_Males_PND2_Females
Smo	5.69906	-0.633515	0.325154	-1.94835	0.0513729	0.863854	Astro Epend	PND2_Males_PND2_Females
Fam13a	12.6114	-0.139831	0.255645	-0.546971	0.584399	0.970886	Astro Epend	PND2_Males_PND2_Females
Timp4	0.620511	-0.958091	0.916401	-1.04549	0.295795	0.922669	Astro Epend	PND2_Males_PND2_Females
Bms1	3.38155	-0.415811	0.419682	-0.990777	0.321794	0.926065	Astro Epend	PND2_Males_PND2_Females
Reln	11.3047	-0.087659	0.286244	-0.306239	0.759423	0.98214	Astro Epend	PND2_Males_PND2_Females
Casd1	6.53486	-0.0824865	0.31129	-0.264983	0.791023	0.983864	Astro Epend	PND2_Males_PND2_Females
Dnah6	89.5034	0.240437	0.147527	1.62978	0.103148	0.87856	Astro Epend	PND2_Males_PND2_Females
Ccdc136	6.36468	-0.211981	0.300013	-0.706571	0.479833	0.954765	Astro Epend	PND2_Males_PND2_Females
Mios	2.87225	0.344748	0.438329	0.786504	0.431572	0.947199	Astro Epend	PND2_Males_PND2_Females
A2m	1.52195	-1.77771	1.00326	-1.77192	0.0764073	0.874462	Astro Epend	PND2_Males_PND2_Females
Smkr1	3.17893	-0.10988	0.426101	-0.257873	0.796505	0.983864	Astro Epend	PND2_Males_PND2_Females
Nxph1	16.9091	0.0228758	1.34133	0.0170545	0.986393	0.999958	Astro Epend	PND2_Males_PND2_Females
Gnai1	2.07193	0.494644	0.498697	0.991872	0.32126	0.926065	Astro Epend	PND2_Males_PND2_Females
Htra2	0.960642	-0.362393	0.838541	-0.432171	0.665617	0.978383	Astro Epend	PND2_Males_PND2_Females
Glcci1	25.9427	0.0122442	0.184069	0.0665195	0.946964	0.999958	Astro Epend	PND2_Males_PND2_Females
Impdh1	0.477691	1.11505	1.03564	1.07668	0.281625	0.920726	Astro Epend	PND2_Males_PND2_Females
Hk2	0.497088	0.232461	1.01152	0.229813	0.818237	0.984206	Astro Epend	PND2_Males_PND2_Females
Fbxl13	108.934	0.265096	0.136646	1.94001	0.0523782	0.863854	Astro Epend	PND2_Males_PND2_Females
Rpa3	0.794634	-0.780229	0.89973	-0.867181	0.385843	0.941547	Astro Epend	PND2_Males_PND2_Females
Paip2b	3.19309	0.601812	0.427612	1.40738	0.159315	0.901084	Astro Epend	PND2_Males_PND2_Females
Lrrc17	2.45209	0.313103	0.482705	0.648641	0.51657	0.961652	Astro Epend	PND2_Males_PND2_Females
Aup1	0.507369	1.24012	1.02132	1.21423	0.22466	0.915785	Astro Epend	PND2_Males_PND2_Females
Grm8	6.69886	0.446421	0.837686	0.532922	0.594088	0.97125	Astro Epend	PND2_Males_PND2_Females
Dqx1	0.398991	1.57897	1.19014	1.32671	0.184605	0.901113	Astro Epend	PND2_Males_PND2_Females
Atp2b2	16.2278	-0.63588	0.204544	-3.10876	0.00187873	0.578429	Astro Epend	PND2_Males_PND2_Females
Ica1	2.17318	-0.216366	0.596556	-0.362692	0.716835	0.979631	Astro Epend	PND2_Males_PND2_Females
Fam185a	5.14503	0.414398	0.338081	1.22574	0.220298	0.914382	Astro Epend	PND2_Males_PND2_Females
Snd1	11.7083	-0.485258	0.278164	-1.7445	0.081072	0.876446	Astro Epend	PND2_Males_PND2_Females
Dguok	6.94571	-0.442884	0.30219	-1.46558	0.142762	0.887443	Astro Epend	PND2_Males_PND2_Females
Tet3	6.8534	-0.48143	0.295302	-1.6303	0.103039	0.87856	Astro Epend	PND2_Males_PND2_Females
Prdm5	7.3232	0.0042458	0.289152	0.0146836	0.988285	0.999958	Astro Epend	PND2_Males_PND2_Females
Emx1	0.774839	-0.959095	0.843233	-1.1374	0.255371	0.918034	Astro Epend	PND2_Males_PND2_Females
Ccdc146	61.9788	0.0793144	0.157945	0.502164	0.615552	0.972738	Astro Epend	PND2_Males_PND2_Females
Ssmem1	5.27806	-0.079523	0.370132	-0.214851	0.829884	0.984206	Astro Epend	PND2_Males_PND2_Females
Thsd7a	38.2703	-0.140861	0.499648	-0.28192	0.778005	0.983864	Astro Epend	PND2_Males_PND2_Females
Hdhd5	0.988315	0.326838	0.798995	0.409061	0.682495	0.979631	Astro Epend	PND2_Males_PND2_Females
C1galt1	2.25008	0.633646	0.535041	1.18429	0.236297	0.917732	Astro Epend	PND2_Males_PND2_Females
Psmc2	1.73409	-0.670496	0.584386	-1.14735	0.251237	0.917732	Astro Epend	PND2_Males_PND2_Females
Tspan33	5.83705	-0.0324925	0.319296	-0.101763	0.918945	0.999958	Astro Epend	PND2_Males_PND2_Females
Slc25a18	16.631	-0.198613	0.204749	-0.970035	0.332029	0.926392	Astro Epend	PND2_Males_PND2_Females
Dnajc2	5.23531	-0.588684	0.33567	-1.75376	0.0794718	0.876446	Astro Epend	PND2_Males_PND2_Females
Zfp638	20.455	-0.0919763	0.227981	-0.403439	0.686625	0.979631	Astro Epend	PND2_Males_PND2_Females
Smarcad1	13.0182	0.159077	0.221307	0.718806	0.47226	0.954765	Astro Epend	PND2_Males_PND2_Females
Fgl2	1.13677	-0.397384	0.84085	-0.472598	0.6365	0.973812	Astro Epend	PND2_Males_PND2_Females
Tnpo3	12.5034	0.138517	0.226365	0.611918	0.540592	0.964824	Astro Epend	PND2_Males_PND2_Females
Gng12	6.7362	-0.210302	0.401612	-0.523645	0.600525	0.971389	Astro Epend	PND2_Males_PND2_Females
Sema3c	3.57668	-1.36488	0.614324	-2.22176	0.0262998	0.863854	Astro Epend	PND2_Males_PND2_Females
Ankrd26	10.914	0.593637	0.25151	2.36029	0.0182606	0.863854	Astro Epend	PND2_Males_PND2_Females
Dync1i1	3.72147	0.384854	1.20838	0.318487	0.750115	0.981267	Astro Epend	PND2_Males_PND2_Females
Rad52	2.38353	-0.032794	0.487085	-0.067327	0.946321	0.999958	Astro Epend	PND2_Males_PND2_Females
Pmpcb	1.29477	0.96992	0.70734	1.37122	0.170306	0.901113	Astro Epend	PND2_Males_PND2_Females
Foxj2	1.44168	0.106881	0.587465	0.181936	0.855633	0.986355	Astro Epend	PND2_Males_PND2_Females
Sema3e	16.2463	0.542115	0.289442	1.87297	0.0610727	0.868112	Astro Epend	PND2_Males_PND2_Females
Nrf1	12.6124	-0.479228	0.226166	-2.11892	0.034097	0.863854	Astro Epend	PND2_Males_PND2_Females
Ube2h	12.7344	-0.217481	0.223449	-0.973293	0.330408	0.926392	Astro Epend	PND2_Males_PND2_Females
RGD1565355	10.4902	-0.260053	0.438653	-0.592844	0.553285	0.967606	Astro Epend	PND2_Males_PND2_Females
Mest	9.10074	-0.333958	0.30143	-1.10791	0.267901	0.918034	Astro Epend	PND2_Males_PND2_Females
Wnk1	16.9997	0.112149	0.206587	0.542867	0.587221	0.970886	Astro Epend	PND2_Males_PND2_Females
Tmem106b	1.69412	0.42795	0.555285	0.770686	0.440893	0.947912	Astro Epend	PND2_Males_PND2_Females
Dcp1b	3.36173	0.727304	0.433476	1.67784	0.0933783	0.876446	Astro Epend	PND2_Males_PND2_Females
Bmt2	5.35755	-0.0199438	0.32861	-0.0606914	0.951605	0.999958	Astro Epend	PND2_Males_PND2_Females
Zfp800	5.98353	0.152337	0.311523	0.489008	0.624836	0.973734	Astro Epend	PND2_Males_PND2_Females
Pde1c	10.5733	-1.02243	0.365074	-2.80061	0.00510065	0.863854	Astro Epend	PND2_Males_PND2_Females
Slc2a3	1.11087	-0.21055	0.741837	-0.283823	0.776546	0.983864	Astro Epend	PND2_Males_PND2_Females
Copg2	14.0614	0.0444099	0.278346	0.159549	0.873236	0.98926	Astro Epend	PND2_Males_PND2_Females
Slc25a13	10.5755	0.188997	0.340116	0.555683	0.578427	0.970374	Astro Epend	PND2_Males_PND2_Females
Alms1	33.3934	-0.0490246	0.166563	-0.29433	0.768506	0.983864	Astro Epend	PND2_Males_PND2_Females
Mob1a	1.87645	0.270425	0.527163	0.512982	0.607964	0.971389	Astro Epend	PND2_Males_PND2_Females
Ndufa4	0.904791	1.51156	0.921044	1.64114	0.100769	0.87856	Astro Epend	PND2_Males_PND2_Females
Tmem209	3.5075	-0.341554	0.4013	-0.851119	0.394704	0.941594	Astro Epend	PND2_Males_PND2_Females
Bcl2l13	2.77545	0.514776	0.443278	1.16129	0.245523	0.917732	Astro Epend	PND2_Males_PND2_Females
Magi2	238.12	-0.168523	0.116923	-1.44131	0.149496	0.895662	Astro Epend	PND2_Males_PND2_Females
Parp11	2.39977	0.403885	0.514056	0.785683	0.432053	0.947199	Astro Epend	PND2_Males_PND2_Females
Ctnna2	273.575	-0.301324	0.173936	-1.73239	0.0832046	0.876446	Astro Epend	PND2_Males_PND2_Females
Brpf1	3.8423	0.884718	0.394532	2.24245	0.0249323	0.863854	Astro Epend	PND2_Males_PND2_Females
Cep41	5.60155	-0.0294682	0.347376	-0.0848309	0.932396	0.999958	Astro Epend	PND2_Males_PND2_Females
Cecr2	9.91139	-0.453713	0.258151	-1.75755	0.0788237	0.876446	Astro Epend	PND2_Males_PND2_Females
Atp6v1b1	0.455921	0.32229	0.98606	0.326847	0.743784	0.981164	Astro Epend	PND2_Males_PND2_Females
Tex261	1.16588	0.639819	0.667358	0.958734	0.337693	0.926598	Astro Epend	PND2_Males_PND2_Females
Ogg1	0.574189	1.41421	1.00593	1.40587	0.159762	0.901084	Astro Epend	PND2_Males_PND2_Females
Phf14	46.3152	-0.193939	0.138251	-1.40281	0.160674	0.901113	Astro Epend	PND2_Males_PND2_Females
Dusp11	4.55679	0.471946	0.347519	1.35804	0.17445	0.901113	Astro Epend	PND2_Males_PND2_Females
Zfp384	3.61234	-0.361303	0.392618	-0.92024	0.357447	0.934519	Astro Epend	PND2_Males_PND2_Females
Strip2	1.2564	-1.22584	0.696568	-1.75982	0.078438	0.876446	Astro Epend	PND2_Males_PND2_Females
Camk1	1.31122	0.0374163	0.650193	0.0575464	0.95411	0.999958	Astro Epend	PND2_Males_PND2_Females
Ints13	8.98972	-0.435667	0.26847	-1.62277	0.104638	0.87856	Astro Epend	PND2_Males_PND2_Females
Hnrnpf	11.2279	0.319339	0.241512	1.32225	0.186085	0.901113	Astro Epend	PND2_Males_PND2_Females
Fgfr1op2	3.27345	0.0900025	0.407379	0.220931	0.825146	0.984206	Astro Epend	PND2_Males_PND2_Females
Cxcl12	1.53669	-0.461926	0.618344	-0.747036	0.455042	0.950523	Astro Epend	PND2_Males_PND2_Females
Zfp637	1.66558	0.475792	0.584876	0.813491	0.415936	0.94573	Astro Epend	PND2_Males_PND2_Females
Acrbp	0.819369	0.189204	0.811629	0.233116	0.815671	0.984135	Astro Epend	PND2_Males_PND2_Females
Pon2	3.25815	-0.00209611	0.598254	-0.00350372	0.997204	0.999958	Astro Epend	PND2_Males_PND2_Females
Zfp239	1.31512	-1.24204	0.693038	-1.79217	0.0731063	0.872548	Astro Epend	PND2_Males_PND2_Females
Sema3a	2.73771	-0.549287	0.495853	-1.10776	0.267965	0.918034	Astro Epend	PND2_Males_PND2_Females
Gadd45a	0.668735	1.29419	1.0264	1.2609	0.207344	0.908804	Astro Epend	PND2_Males_PND2_Females
Wdr54	4.65852	0.102691	0.360595	0.284783	0.77581	0.983864	Astro Epend	PND2_Males_PND2_Females
Nop2	0.670429	-1.6578	1.01945	-1.62617	0.103914	0.87856	Astro Epend	PND2_Males_PND2_Females
Ndnf	0.989747	0.404758	0.967026	0.418559	0.675538	0.978736	Astro Epend	PND2_Males_PND2_Females
Exoc6b	17.9826	-0.165224	0.279069	-0.592052	0.553816	0.967798	Astro Epend	PND2_Males_PND2_Females
Ahcyl2	10.3707	-0.149448	0.245704	-0.608245	0.543025	0.964824	Astro Epend	PND2_Males_PND2_Females
Cacna2d1	10.6502	-0.696538	0.657991	-1.05858	0.28979	0.922223	Astro Epend	PND2_Males_PND2_Females
Foxp2	20.7179	0.213882	0.271397	0.788077	0.430651	0.946325	Astro Epend	PND2_Males_PND2_Females
Serbp1	6.42723	-0.0289292	0.300958	-0.0961237	0.923422	0.999958	Astro Epend	PND2_Males_PND2_Females
Mical3	11.0105	-0.290493	0.253914	-1.14406	0.252599	0.917732	Astro Epend	PND2_Males_PND2_Females
Gpr85	0.745151	1.0641	0.901599	1.18024	0.237904	0.917732	Astro Epend	PND2_Males_PND2_Females
Cav1	3.09077	-0.0308435	0.503328	-0.0612791	0.951137	0.999958	Astro Epend	PND2_Males_PND2_Females
Il12rb2	2.02956	0.313147	0.515007	0.608045	0.543158	0.964824	Astro Epend	PND2_Males_PND2_Females
C4h2orf81	11.3475	0.148453	0.25676	0.578176	0.563145	0.968249	Astro Epend	PND2_Males_PND2_Females
Tmem168	1.08881	-0.138518	0.722507	-0.191718	0.847963	0.985659	Astro Epend	PND2_Males_PND2_Females
Kcna6	1.91642	0.253839	0.805823	0.315006	0.752757	0.981267	Astro Epend	PND2_Males_PND2_Females
Mkln1	16.4633	-0.409892	0.202498	-2.02418	0.0429521	0.863854	Astro Epend	PND2_Males_PND2_Females
Lsm8	0.591773	-1.23158	1.02435	-1.2023	0.229246	0.917732	Astro Epend	PND2_Males_PND2_Females
Vopp1	1.19987	-1.13116	0.676731	-1.67151	0.0946216	0.876446	Astro Epend	PND2_Males_PND2_Females
Pex26	0.845912	-0.454135	0.768228	-0.591145	0.554423	0.967882	Astro Epend	PND2_Males_PND2_Females
Podxl	1.15512	-0.36289	0.711079	-0.510336	0.609816	0.971769	Astro Epend	PND2_Males_PND2_Females
Tes	0.992724	0.312549	0.735282	0.425074	0.670783	0.978383	Astro Epend	PND2_Males_PND2_Females
Crot	1.14994	0.539015	0.673089	0.800808	0.423243	0.94573	Astro Epend	PND2_Males_PND2_Females
Lancl2	1.6559	0.0191178	0.592662	0.0322575	0.974267	0.999958	Astro Epend	PND2_Males_PND2_Females
Cav2	0.850935	0.31471	0.783044	0.401906	0.687753	0.979631	Astro Epend	PND2_Males_PND2_Females
Herc3	3.20405	0.364002	0.454983	0.800034	0.423691	0.94573	Astro Epend	PND2_Males_PND2_Females
RGD1565367	0.37688	-0.407227	1.1121	-0.366178	0.714233	0.979631	Astro Epend	PND2_Males_PND2_Females
Grm3	15.1147	-0.0966463	0.816941	-0.118303	0.905828	0.997523	Astro Epend	PND2_Males_PND2_Females
ST7	8.78868	-0.292065	0.284591	-1.02626	0.304767	0.923664	Astro Epend	PND2_Males_PND2_Females
Elapor2	2.24539	-0.0463362	0.685845	-0.0675607	0.946135	0.999958	Astro Epend	PND2_Males_PND2_Females
Exoc4	35.4894	-0.295617	0.148804	-1.98662	0.0469641	0.863854	Astro Epend	PND2_Males_PND2_Females
Tex47	0.597478	-0.730867	1.02414	-0.713639	0.47545	0.954765	Astro Epend	PND2_Males_PND2_Females
Kcnd2	45.0013	-0.847024	0.506942	-1.67085	0.0947515	0.876446	Astro Epend	PND2_Males_PND2_Females
Zfp804b	16.1295	-0.601122	0.654865	-0.917934	0.358654	0.934519	Astro Epend	PND2_Males_PND2_Females
Rbm28	3.38003	0.392291	0.408857	0.959484	0.337315	0.926526	Astro Epend	PND2_Males_PND2_Females
Dbf4	1.16815	0.277045	0.664931	0.416652	0.676933	0.978849	Astro Epend	PND2_Males_PND2_Females
Mdfic	2.67872	-0.144613	0.444047	-0.32567	0.744674	0.981267	Astro Epend	PND2_Males_PND2_Females
Chchd3	19.3519	0.0392687	0.1914	0.205165	0.837443	0.984471	Astro Epend	PND2_Males_PND2_Females
Capza2	6.74637	-0.544184	0.29612	-1.83771	0.0661046	0.868561	Astro Epend	PND2_Males_PND2_Females
Lrguk	49.5791	0.180306	0.15954	1.13016	0.258408	0.918034	Astro Epend	PND2_Males_PND2_Females
Cttnbp2	8.6971	-0.787611	0.465477	-1.69205	0.0906362	0.876446	Astro Epend	PND2_Males_PND2_Females
Plxna4	19.9805	-0.146698	0.358741	-0.408923	0.682596	0.979631	Astro Epend	PND2_Males_PND2_Females
Fam3c	2.28154	1.4708	0.552335	2.66288	0.00774752	0.863854	Astro Epend	PND2_Males_PND2_Females
Adam22	12.9318	-0.186503	0.229234	-0.813593	0.415878	0.94573	Astro Epend	PND2_Males_PND2_Females
Cped1	12.4618	-0.900526	0.315485	-2.85442	0.00431153	0.851569	Astro Epend	PND2_Males_PND2_Females
Akr1b8	2.14184	0.865881	0.519543	1.66662	0.0955899	0.876446	Astro Epend	PND2_Males_PND2_Females
Slc35b4	4.22214	0.137192	0.361852	0.379138	0.704585	0.979631	Astro Epend	PND2_Males_PND2_Females
Tspan12	8.39165	-0.115976	0.279986	-0.414219	0.678714	0.979152	Astro Epend	PND2_Males_PND2_Females
Akr1b7	0.821251	0.458516	0.824383	0.556193	0.578079	0.970374	Astro Epend	PND2_Males_PND2_Females
Slc6a1	1.45888	0.230526	0.609921	0.37796	0.70546	0.979631	Astro Epend	PND2_Males_PND2_Females
Bpgm	2.61232	-0.102449	0.45646	-0.224442	0.822413	0.984206	Astro Epend	PND2_Males_PND2_Females
Ptn	19.2502	-0.401341	0.359955	-1.11498	0.264861	0.918034	Astro Epend	PND2_Males_PND2_Females
Ccdc77	9.45289	-0.429184	0.280556	-1.52977	0.126075	0.887443	Astro Epend	PND2_Males_PND2_Females
Creb3l2	2.76184	-0.147934	0.469862	-0.314845	0.752879	0.981267	Astro Epend	PND2_Males_PND2_Females
Sri	0.962775	0.211334	0.765584	0.276043	0.782515	0.983864	Astro Epend	PND2_Males_PND2_Females
M6pr	1.53366	0.293437	0.582508	0.503748	0.614438	0.972738	Astro Epend	PND2_Males_PND2_Females
Pclo	19.9	-0.32143	0.288876	-1.11269	0.26584	0.918034	Astro Epend	PND2_Males_PND2_Females
Kdm5a	11.9314	-0.138922	0.240263	-0.578209	0.563123	0.968249	Astro Epend	PND2_Males_PND2_Females
Phc1	6.30486	0.197824	0.308351	0.641553	0.521163	0.963184	Astro Epend	PND2_Males_PND2_Females
Necap1	2.12673	0.0937504	0.530542	0.176707	0.859739	0.987504	Astro Epend	PND2_Males_PND2_Females
Ndufa9	2.00818	-0.630836	0.528	-1.19476	0.232179	0.917732	Astro Epend	PND2_Males_PND2_Females
Akr1b1	1.37977	-0.255261	0.629091	-0.405761	0.684918	0.979631	Astro Epend	PND2_Males_PND2_Females
Prmt8	0.896116	-0.211336	0.731719	-0.288822	0.772718	0.983864	Astro Epend	PND2_Males_PND2_Females
Cldn12	1.6242	-0.780376	0.608628	-1.28219	0.199777	0.905674	Astro Epend	PND2_Males_PND2_Females
Tigar	0.394605	-0.402966	1.11657	-0.360895	0.718178	0.979631	Astro Epend	PND2_Males_PND2_Females
Wdr91	0.413516	0.0745397	1.04256	0.0714971	0.943002	0.999958	Astro Epend	PND2_Males_PND2_Females
Atp6v1e1	1.58887	1.67372	0.657281	2.54644	0.0108829	0.863854	Astro Epend	PND2_Males_PND2_Females
Gtpbp10	3.98166	0.999013	0.479086	2.08525	0.0370471	0.863854	Astro Epend	PND2_Males_PND2_Females
Pex5	3.41798	-0.256113	0.405547	-0.631524	0.527698	0.96463	Astro Epend	PND2_Males_PND2_Females
Dmtf1	13.0171	-0.0421446	0.221167	-0.190555	0.848874	0.985659	Astro Epend	PND2_Males_PND2_Females
C1rl	0.480466	-1.57997	1.19985	-1.31681	0.187903	0.901113	Astro Epend	PND2_Males_PND2_Females
Tmem243	3.20724	-0.293234	0.420125	-0.697968	0.485197	0.954765	Astro Epend	PND2_Males_PND2_Females
C1r	0.979126	1.17646	0.818032	1.43816	0.15039	0.895662	Astro Epend	PND2_Males_PND2_Females
Steap2	0.581345	-1.15462	1.13156	-1.02038	0.30755	0.923905	Astro Epend	PND2_Males_PND2_Females
Cnot4	16.6343	0.254326	0.210608	1.20758	0.227207	0.917177	Astro Epend	PND2_Males_PND2_Females
Cfap69	155.646	-0.0434418	0.119997	-0.362023	0.717334	0.979631	Astro Epend	PND2_Males_PND2_Females
C1s	1.98787	-0.767564	0.542216	-1.41561	0.156891	0.901084	Astro Epend	PND2_Males_PND2_Females
Cdk14	57.2946	-0.189406	0.138134	-1.37117	0.170321	0.901113	Astro Epend	PND2_Males_PND2_Females
Ltbr	0.399278	0.96233	1.26931	0.758151	0.448361	0.950329	Astro Epend	PND2_Males_PND2_Females
LOC102549548	0.645935	-0.968652	0.918856	-1.05419	0.291794	0.922223	Astro Epend	PND2_Males_PND2_Females
Ccnd2	1.86184	-0.0173205	0.616807	-0.028081	0.977598	0.999958	Astro Epend	PND2_Males_PND2_Females
Rimklb	7.3643	-0.31041	0.330449	-0.939359	0.347547	0.929421	Astro Epend	PND2_Males_PND2_Females
Fam133b	7.54439	-0.147556	0.283901	-0.519743	0.603243	0.971389	Astro Epend	PND2_Males_PND2_Females
Nup205	3.94182	-0.405008	0.378893	-1.06892	0.285104	0.922223	Astro Epend	PND2_Males_PND2_Females
Cacna1c	49.3992	0.00916905	0.209454	0.0437759	0.965083	0.999958	Astro Epend	PND2_Males_PND2_Females
Fbxl14	1.70679	-0.979866	0.594191	-1.64907	0.0991324	0.878207	Astro Epend	PND2_Males_PND2_Females
Ubn2	21.7135	-0.0380489	0.177894	-0.213885	0.830637	0.984206	Astro Epend	PND2_Males_PND2_Females
Vwf	1.86203	-0.247037	0.552215	-0.447356	0.654618	0.97583	Astro Epend	PND2_Males_PND2_Females
Luc7l2	37.8747	-0.165074	0.145735	-1.1327	0.257341	0.918034	Astro Epend	PND2_Males_PND2_Females
Trim24	24.4508	-0.294072	0.170813	-1.72161	0.085141	0.876446	Astro Epend	PND2_Males_PND2_Females
Mkrn1	7.99237	-0.157158	0.285238	-0.550972	0.581653	0.970886	Astro Epend	PND2_Males_PND2_Females
Ttc26	29.9507	0.118968	0.184404	0.645147	0.518832	0.962898	Astro Epend	PND2_Males_PND2_Females
Slc37a3	1.45447	-1.72415	0.708905	-2.43213	0.0150101	0.863854	Astro Epend	PND2_Males_PND2_Females
Cald1	4.05587	-0.503936	0.451272	-1.1167	0.264123	0.918034	Astro Epend	PND2_Males_PND2_Females
Erc1	30.1945	-0.158526	0.15669	-1.01172	0.311674	0.924581	Astro Epend	PND2_Males_PND2_Females
Agbl3	100.726	0.113979	0.142205	0.80151	0.422837	0.94573	Astro Epend	PND2_Males_PND2_Females
Dgki	16.5269	-0.297522	0.309517	-0.961245	0.336429	0.926392	Astro Epend	PND2_Males_PND2_Females
Cd9	12.6	-0.315527	0.256875	-1.22833	0.219323	0.914382	Astro Epend	PND2_Males_PND2_Females
Lpcat3	3.35317	0.0630882	0.405333	0.155646	0.876312	0.989669	Astro Epend	PND2_Males_PND2_Females
Emg1	0.386939	0.721555	1.06762	0.675856	0.499132	0.958293	Astro Epend	PND2_Males_PND2_Females
Phb2	0.797678	-0.21029	0.810128	-0.259577	0.79519	0.983864	Astro Epend	PND2_Males_PND2_Females
Kdm7a	10.9928	0.260382	0.263334	0.988792	0.322765	0.926065	Astro Epend	PND2_Males_PND2_Females
Dennd11	0.620999	-1.53381	1.05117	-1.45915	0.144524	0.887443	Astro Epend	PND2_Males_PND2_Females
Ssbp1	4.07804	0.0487729	0.365691	0.133372	0.893899	0.993808	Astro Epend	PND2_Males_PND2_Females
Zc3hc1	1.3404	0.484819	0.636829	0.761301	0.446477	0.950329	Astro Epend	PND2_Males_PND2_Females
Klhdc10	22.693	-0.232666	0.176682	-1.31686	0.187884	0.901113	Astro Epend	PND2_Males_PND2_Females
Ano2	0.416825	-0.748586	1.07665	-0.695291	0.486873	0.954765	Astro Epend	PND2_Males_PND2_Females
RGD1306271	13.3157	-0.224131	0.223677	-1.00203	0.316329	0.926065	Astro Epend	PND2_Males_PND2_Females
Ube3c	11.522	0.0467964	0.248943	0.18798	0.850892	0.985659	Astro Epend	PND2_Males_PND2_Females
Atn1	3.50112	0.28449	0.450769	0.631122	0.527961	0.96463	Astro Epend	PND2_Males_PND2_Females
Sema4f	0.439144	-0.548142	0.951533	-0.576061	0.564574	0.968249	Astro Epend	PND2_Males_PND2_Females
Mrps33	1.40091	-0.134202	0.679164	-0.197599	0.843359	0.985378	Astro Epend	PND2_Males_PND2_Females
Lmbr1	3.64547	-1.09107	0.438904	-2.48589	0.0129228	0.863854	Astro Epend	PND2_Males_PND2_Females
Dennd2a	19.8118	-0.23222	0.202941	-1.14428	0.252509	0.917732	Astro Epend	PND2_Males_PND2_Females
Cfap92	32.7435	0.309517	0.192004	1.61204	0.106954	0.87856	Astro Epend	PND2_Males_PND2_Females
Rnf32	22.3982	-0.0734677	0.189104	-0.388504	0.697643	0.979631	Astro Epend	PND2_Males_PND2_Females
Pcbp1	0.899605	-1.91868	0.999874	-1.91892	0.0549946	0.868112	Astro Epend	PND2_Males_PND2_Females
Eno2	1.55568	-1.27952	0.667021	-1.91825	0.0550787	0.868112	Astro Epend	PND2_Males_PND2_Females
Rbm33	13.6645	-0.0138577	0.233355	-0.0593847	0.952646	0.999958	Astro Epend	PND2_Males_PND2_Females
Nat8b	1.4627	0.613343	0.626187	0.979488	0.327339	0.926392	Astro Epend	PND2_Males_PND2_Females
Mxd1	1.16663	0.329614	0.686646	0.480035	0.631202	0.973812	Astro Epend	PND2_Males_PND2_Females
Lrrc23	21.8694	-0.0151579	0.178906	-0.0847258	0.932479	0.999958	Astro Epend	PND2_Males_PND2_Females
Snrnp27	3.06882	0.0941518	0.428343	0.219805	0.826023	0.984206	Astro Epend	PND2_Males_PND2_Females
Braf	31.5768	0.0703554	0.166154	0.423435	0.671978	0.978383	Astro Epend	PND2_Males_PND2_Females
Dnajb6	14.2663	0.0531487	0.210577	0.252395	0.800736	0.983864	Astro Epend	PND2_Males_PND2_Females
Rerg	0.646718	-1.12818	1.02113	-1.10483	0.269232	0.918034	Astro Epend	PND2_Males_PND2_Females
Rad51ap1	0.619803	-0.93392	1.03211	-0.904867	0.365536	0.939272	Astro Epend	PND2_Males_PND2_Females
Nom1	2.97478	-0.314291	0.506295	-0.620768	0.534753	0.964824	Astro Epend	PND2_Males_PND2_Females
RGD1311164	1.45817	0.0160699	0.653402	0.0245942	0.980379	0.999958	Astro Epend	PND2_Males_PND2_Females
Tmem178b	30.0757	-0.228003	0.171525	-1.32928	0.183757	0.901113	Astro Epend	PND2_Males_PND2_Females
Insig1	0.955352	0.235273	0.799145	0.294406	0.768448	0.983864	Astro Epend	PND2_Males_PND2_Females
Cdkn1b	2.01652	0.00173217	0.575587	0.0030094	0.997599	0.999958	Astro Epend	PND2_Males_PND2_Females
Antxr1	11.0574	0.0839162	0.249946	0.335738	0.737069	0.979631	Astro Epend	PND2_Males_PND2_Females
Cnpy1	0.493869	2.81263	1.55421	1.80968	0.070345	0.872548	Astro Epend	PND2_Males_PND2_Females
Efcc1	0.978227	-0.606279	0.787541	-0.769837	0.441396	0.947997	Astro Epend	PND2_Males_PND2_Females
Clstn3	1.14593	1.77861	1.01282	1.75609	0.0790724	0.876446	Astro Epend	PND2_Males_PND2_Females
Xrcc2	0.871812	-0.013469	0.776525	-0.0173452	0.986161	0.999958	Astro Epend	PND2_Males_PND2_Females
Rab43	0.812283	-1.09098	0.828892	-1.31619	0.188112	0.901113	Astro Epend	PND2_Males_PND2_Females
Actr3b	0.575742	-1.71882	1.03922	-1.65396	0.0981349	0.878207	Astro Epend	PND2_Males_PND2_Females
Isy1	1.88104	-0.358647	0.540765	-0.663221	0.507189	0.960135	Astro Epend	PND2_Males_PND2_Females
Eps8	7.08493	0.0375732	0.33824	0.111085	0.911549	0.998897	Astro Epend	PND2_Males_PND2_Females
Nfu1	3.06333	-0.530004	0.428414	-1.23713	0.216038	0.914382	Astro Epend	PND2_Males_PND2_Females
Aebp2	3.6445	-0.0230102	0.412329	-0.0558056	0.955497	0.999958	Astro Epend	PND2_Males_PND2_Females
Gfpt1	3.3008	-0.268246	0.411163	-0.652408	0.514138	0.961318	Astro Epend	PND2_Males_PND2_Females
Lmo3	4.18509	-0.835405	0.446018	-1.87303	0.0610642	0.868112	Astro Epend	PND2_Males_PND2_Females
Dpp6	50.8261	-0.147771	0.18437	-0.80149	0.422848	0.94573	Astro Epend	PND2_Males_PND2_Females
Agk	3.47559	0.593987	0.40116	1.48067	0.138693	0.887443	Astro Epend	PND2_Males_PND2_Females
Smyd5	0.511523	-0.248578	0.915992	-0.271376	0.786102	0.983864	Astro Epend	PND2_Males_PND2_Females
Cmas	0.868549	-0.868191	0.799989	-1.08525	0.277809	0.919807	Astro Epend	PND2_Males_PND2_Females
Grin2b	8.56403	-0.217061	1.34463	-0.161428	0.871756	0.989181	Astro Epend	PND2_Males_PND2_Females
Rheb	4.13044	0.309622	0.360023	0.860004	0.389787	0.941547	Astro Epend	PND2_Males_PND2_Females
Eefsec	4.86498	0.573556	0.363721	1.57691	0.114816	0.887443	Astro Epend	PND2_Males_PND2_Females
Pradc1	0.436795	-1.22698	1.11412	-1.1013	0.270766	0.918034	Astro Epend	PND2_Males_PND2_Females
Pik3c2g	37.3501	0.164162	0.187015	0.877801	0.380052	0.941547	Astro Epend	PND2_Males_PND2_Females
Tspan11	2.36514	-0.0458811	0.495702	-0.0925578	0.926255	0.999958	Astro Epend	PND2_Males_PND2_Females
Prkag2	6.09672	0.104266	0.300694	0.346753	0.728777	0.979631	Astro Epend	PND2_Males_PND2_Females
Tspan9	1.78444	-0.262558	0.53109	-0.494375	0.621041	0.972738	Astro Epend	PND2_Males_PND2_Females
Cct7	1.35217	-0.182758	0.620292	-0.294631	0.768275	0.983864	Astro Epend	PND2_Males_PND2_Females
Pyroxd1	1.72192	-0.287282	0.560069	-0.51294	0.607993	0.971389	Astro Epend	PND2_Males_PND2_Females
Paxip1	7.60168	-0.154158	0.288385	-0.534557	0.592956	0.970929	Astro Epend	PND2_Males_PND2_Females
Recql	1.68134	-0.70864	0.575265	-1.23185	0.218006	0.914382	Astro Epend	PND2_Males_PND2_Females
Hmces	5.36663	0.0735135	0.321105	0.22894	0.818916	0.984206	Astro Epend	PND2_Males_PND2_Females
Galnt11	3.78175	-0.39938	0.380127	-1.05065	0.293419	0.922669	Astro Epend	PND2_Males_PND2_Females
Golt1b	1.54991	0.246262	0.600755	0.40992	0.681864	0.979631	Astro Epend	PND2_Males_PND2_Females
Rpn1	3.12723	0.397316	0.537714	0.738898	0.459969	0.950523	Astro Epend	PND2_Males_PND2_Females
Sfxn5	18.5335	-0.0163288	0.232346	-0.070278	0.943972	0.999958	Astro Epend	PND2_Males_PND2_Females
Wbp11l1	7.50803	0.118612	0.292746	0.40517	0.685352	0.979631	Astro Epend	PND2_Males_PND2_Females
Rab11fip5	0.97704	0.648893	0.752116	0.862756	0.388272	0.941547	Astro Epend	PND2_Males_PND2_Females
Nub1	1.79505	-0.712806	0.610796	-1.16701	0.243206	0.917732	Astro Epend	PND2_Males_PND2_Females
Gstk1	1.05897	-0.157628	0.743285	-0.212069	0.832053	0.984421	Astro Epend	PND2_Males_PND2_Females
Nat8f1	0.785181	-1.31187	0.892473	-1.46993	0.141581	0.887443	Astro Epend	PND2_Males_PND2_Females
LOC500354	2.87654	0.789832	0.553993	1.42571	0.153953	0.90027	Astro Epend	PND2_Males_PND2_Females
Abcb8	1.78914	-0.726298	0.575502	-1.26203	0.206939	0.908804	Astro Epend	PND2_Males_PND2_Females
Sspn	4.50811	0.912042	0.410522	2.22167	0.0263059	0.863854	Astro Epend	PND2_Males_PND2_Females
Tprkb	5.0097	-0.310932	0.342026	-0.909088	0.363304	0.939272	Astro Epend	PND2_Males_PND2_Females
Slco1c1	2.43433	-0.210124	0.652932	-0.321815	0.747593	0.981267	Astro Epend	PND2_Males_PND2_Females
Abcf2	1.43603	-0.707018	0.602821	-1.17285	0.240856	0.917732	Astro Epend	PND2_Males_PND2_Females
Strap	1.94723	0.0190969	0.527216	0.0362221	0.971105	0.999958	Astro Epend	PND2_Males_PND2_Females
Kcnh2	0.474474	-3.52342	1.94981	-1.80706	0.0707532	0.872548	Astro Epend	PND2_Males_PND2_Females
Rab7a	5.48699	0.138867	0.326756	0.424988	0.670845	0.978383	Astro Epend	PND2_Males_PND2_Females
St8sia1	1.68486	-0.510935	0.575286	-0.888141	0.374465	0.941547	Astro Epend	PND2_Males_PND2_Females
Tcaf1	1.62873	0.0110457	0.547917	0.0201594	0.983916	0.999958	Astro Epend	PND2_Males_PND2_Females
Fbxo41	0.778431	-0.175616	0.81877	-0.214487	0.830167	0.984206	Astro Epend	PND2_Males_PND2_Females
Tmtc1	4.21399	-0.175573	0.387945	-0.452573	0.650856	0.975787	Astro Epend	PND2_Males_PND2_Females
Smarcd3	0.931003	0.399102	0.738553	0.540384	0.588932	0.970886	Astro Epend	PND2_Males_PND2_Females
Ldhb	0.409607	-0.981923	1.14603	-0.856802	0.391554	0.941547	Astro Epend	PND2_Males_PND2_Females
Chpf2	0.32552	-0.442865	1.11503	-0.397178	0.691236	0.979631	Astro Epend	PND2_Males_PND2_Females
Ndufb2	2.03434	-1.78291	0.605397	-2.94503	0.00322925	0.768268	Astro Epend	PND2_Males_PND2_Females
Aak1	13.5322	-0.158112	0.218999	-0.721978	0.470308	0.954592	Astro Epend	PND2_Males_PND2_Females
Bcat1	3.62025	0.430857	0.509913	0.844961	0.398133	0.941594	Astro Epend	PND2_Males_PND2_Females
Zfp282	4.07174	0.502323	0.401188	1.25209	0.210537	0.910614	Astro Epend	PND2_Males_PND2_Females
Zfp467	0.368503	0.435699	1.10822	0.393153	0.694207	0.979631	Astro Epend	PND2_Males_PND2_Females
Zfp212	0.622528	0.156393	0.932529	0.167708	0.866813	0.988108	Astro Epend	PND2_Males_PND2_Females
Tpra1	0.884064	-0.165409	0.756649	-0.218607	0.826956	0.984206	Astro Epend	PND2_Males_PND2_Females
Zfp956	0.338568	1.01529	1.25114	0.811487	0.417086	0.94573	Astro Epend	PND2_Males_PND2_Females
Cntnap2	35.433	-0.0160116	1.95292	-0.00819878	0.993458	0.999958	Astro Epend	PND2_Males_PND2_Females
Cnbp	2.703	-0.346358	0.453601	-0.763573	0.445122	0.950329	Astro Epend	PND2_Males_PND2_Females
Ptpro	9.91199	0.470649	0.753921	0.624268	0.532451	0.964824	Astro Epend	PND2_Males_PND2_Females
Pdia4	2.5955	0.38323	0.509051	0.752833	0.45155	0.950523	Astro Epend	PND2_Males_PND2_Females
Clcn1	0.941233	-0.514692	0.761652	-0.675757	0.499195	0.958293	Astro Epend	PND2_Males_PND2_Females
Arhgef5	0.49493	0.0086506	1.05219	0.00822155	0.99344	0.999958	Astro Epend	PND2_Males_PND2_Females
Klf15	0.507691	0.344409	0.988823	0.348303	0.727613	0.979631	Astro Epend	PND2_Males_PND2_Females
Chd4	11.5922	0.343357	0.262518	1.30794	0.190894	0.901113	Astro Epend	PND2_Males_PND2_Females
Pde6h	8.22643	-0.00343202	0.361893	-0.00948355	0.992433	0.999958	Astro Epend	PND2_Males_PND2_Females
Aplf	3.61871	0.53582	0.405411	1.32167	0.186277	0.901113	Astro Epend	PND2_Males_PND2_Females
Bhlhe41	0.866989	-1.09307	0.861299	-1.26909	0.204408	0.908804	Astro Epend	PND2_Males_PND2_Females
Abtb1	0.830651	-0.779194	0.921969	-0.845142	0.398032	0.941594	Astro Epend	PND2_Males_PND2_Females
Etnk1	20.9346	0.229495	0.201607	1.13833	0.254982	0.918034	Astro Epend	PND2_Males_PND2_Females
Smim10l1	2.6781	0.309003	0.522982	0.590847	0.554623	0.967882	Astro Epend	PND2_Males_PND2_Females
Podxl2	2.12749	-1.00919	0.606578	-1.66375	0.096163	0.876446	Astro Epend	PND2_Males_PND2_Females
Krba1	5.06779	-0.133467	0.338113	-0.39474	0.693035	0.979631	Astro Epend	PND2_Males_PND2_Females
Zfp862	0.854633	0.790414	0.79706	0.991662	0.321363	0.926065	Astro Epend	PND2_Males_PND2_Females
Resf1	25.9546	0.137302	0.203411	0.674995	0.499679	0.958293	Astro Epend	PND2_Males_PND2_Females
Atp6v0e2	0.880844	-1.31611	0.815784	-1.61331	0.106677	0.87856	Astro Epend	PND2_Males_PND2_Females
Ccdc91	6.08493	0.232407	0.306386	0.758542	0.448127	0.950329	Astro Epend	PND2_Males_PND2_Females
Zxdc	5.46413	0.194425	0.330139	0.58892	0.555915	0.968211	Astro Epend	PND2_Males_PND2_Females
Ipo8	2.09105	-0.434023	0.503002	-0.862866	0.388211	0.941547	Astro Epend	PND2_Males_PND2_Females
Cul1	14.8705	-0.114524	0.24239	-0.472477	0.636586	0.973812	Astro Epend	PND2_Males_PND2_Females
Cfap100	66.766	0.328877	0.170947	1.92385	0.0543736	0.866785	Astro Epend	PND2_Males_PND2_Females
Caprin2	3.26661	-0.551071	0.42402	-1.29964	0.193726	0.901113	Astro Epend	PND2_Males_PND2_Females
Med21	0.930324	0.197501	0.803107	0.245922	0.805743	0.984135	Astro Epend	PND2_Males_PND2_Females
Slc25a26	1.93914	0.670913	0.550751	1.21818	0.223156	0.915217	Astro Epend	PND2_Males_PND2_Females
Pde3a	3.12616	0.942926	0.583669	1.61551	0.106199	0.87856	Astro Epend	PND2_Males_PND2_Females
Lrig1	6.08039	-0.590556	0.329002	-1.79499	0.0726548	0.872548	Astro Epend	PND2_Males_PND2_Females
Ezh2	10.5496	-0.233821	0.302432	-0.773134	0.439443	0.947321	Astro Epend	PND2_Males_PND2_Females
Lrp6	17.8904	-0.249548	0.196624	-1.26917	0.204381	0.908804	Astro Epend	PND2_Males_PND2_Females
Plekha5	25.1806	-0.228686	0.180496	-1.26699	0.20516	0.908804	Astro Epend	PND2_Males_PND2_Females
Plxna1	1.315	0.0102105	0.616528	0.0165613	0.986787	0.999958	Astro Epend	PND2_Males_PND2_Females
Zfp777	2.67396	0.307184	0.477898	0.64278	0.520367	0.963184	Astro Epend	PND2_Males_PND2_Females
Ruvbl1	5.21218	-0.350072	0.332101	-1.05411	0.291832	0.922223	Astro Epend	PND2_Males_PND2_Females
Ybx3	5.9717	-0.267125	0.327726	-0.815086	0.415023	0.94573	Astro Epend	PND2_Males_PND2_Females
Klhl42	1.01828	2.0551	0.971339	2.11574	0.034367	0.863854	Astro Epend	PND2_Males_PND2_Females
Slc6a6	1.04049	-0.47734	0.738127	-0.64669	0.517833	0.962477	Astro Epend	PND2_Males_PND2_Females
Pzp	0.343871	-1.2242	1.33911	-0.914193	0.360615	0.936373	Astro Epend	PND2_Males_PND2_Females
Sec61a1	1.80148	1.12412	0.619716	1.81392	0.0696894	0.872548	Astro Epend	PND2_Males_PND2_Females
Iffo1	6.59936	0.000827838	0.294748	0.00280863	0.997759	0.999958	Astro Epend	PND2_Males_PND2_Females
Zfp746	3.24796	0.663958	0.428987	1.54774	0.121686	0.887443	Astro Epend	PND2_Males_PND2_Females
Iqsec1	9.38569	0.250913	0.257058	0.976094	0.329018	0.926392	Astro Epend	PND2_Males_PND2_Females
Tpk1	6.86516	0.03215	0.293086	0.109695	0.912651	0.999262	Astro Epend	PND2_Males_PND2_Females
Crebl2	2.07492	0.684564	0.526107	1.30119	0.193194	0.901113	Astro Epend	PND2_Males_PND2_Females
Ncapd2	1.74533	0.463547	0.590617	0.784852	0.432541	0.947199	Astro Epend	PND2_Males_PND2_Females
Kbtbd12	1.94218	-0.395045	0.620035	-0.637133	0.524038	0.964083	Astro Epend	PND2_Males_PND2_Females
Mrpl51	0.67391	1.49495	1.01021	1.47985	0.138914	0.887443	Astro Epend	PND2_Males_PND2_Females
Gpr19	2.52131	-0.819218	0.489231	-1.6745	0.0940321	0.876446	Astro Epend	PND2_Males_PND2_Females
Zfp786	1.00719	-1.3934	0.744656	-1.8712	0.0613176	0.868112	Astro Epend	PND2_Males_PND2_Females
Lmntd1	16.8035	0.0316926	0.214328	0.147869	0.882446	0.99242	Astro Epend	PND2_Males_PND2_Females
LOC500124	1.08347	0.998481	0.718232	1.39019	0.16447	0.901113	Astro Epend	PND2_Males_PND2_Females
Zfp398	10.7122	0.00352022	0.245199	0.0143566	0.988545	0.999958	Astro Epend	PND2_Males_PND2_Females
C2cd5	17.8299	0.0927848	0.196911	0.471202	0.637496	0.973812	Astro Epend	PND2_Males_PND2_Females
Zfp775	2.08133	0.313578	0.522177	0.600521	0.548159	0.964824	Astro Epend	PND2_Males_PND2_Females
Magi1	86.0341	0.0931287	0.12733	0.731397	0.464537	0.951374	Astro Epend	PND2_Males_PND2_Females
Repin1	0.970802	0.0362479	0.765937	0.0473249	0.962254	0.999958	Astro Epend	PND2_Males_PND2_Females
Tm7sf3	1.61514	-0.534327	0.591767	-0.902934	0.366561	0.939272	Astro Epend	PND2_Males_PND2_Females
Etv6	27.0447	0.0532719	0.16325	0.326321	0.744181	0.981164	Astro Epend	PND2_Males_PND2_Females
Malsu1	0.844184	0.33109	0.833234	0.397355	0.691106	0.979631	Astro Epend	PND2_Males_PND2_Females
Ppfibp1	2.03366	-0.387828	0.522388	-0.742413	0.457837	0.950523	Astro Epend	PND2_Males_PND2_Females
Tpi1	0.947145	0.0324576	0.841371	0.038577	0.969228	0.999958	Astro Epend	PND2_Males_PND2_Females
Igf2bp3	1.56563	-1.15369	0.649543	-1.77616	0.0757064	0.874462	Astro Epend	PND2_Males_PND2_Females
Lrrc61	2.13628	1.14462	0.588123	1.94623	0.0516266	0.863854	Astro Epend	PND2_Males_PND2_Females
Irag2	7.28989	0.263123	0.29157	0.902435	0.366826	0.939272	Astro Epend	PND2_Males_PND2_Females
Usp5	2.9309	0.551676	0.43895	1.25681	0.208823	0.908804	Astro Epend	PND2_Males_PND2_Females
Mrps35	2.602	0.330674	0.481813	0.686312	0.492517	0.95658	Astro Epend	PND2_Males_PND2_Females
Gnb3	0.449501	2.99976	1.53999	1.9479	0.0514266	0.863854	Astro Epend	PND2_Males_PND2_Females
Osbpl3	18.2372	0.304522	0.208192	1.4627	0.143549	0.887443	Astro Epend	PND2_Males_PND2_Females
Dnai7	41.6616	0.256561	0.170968	1.50064	0.133448	0.887443	Astro Epend	PND2_Males_PND2_Females
Slc41a3	0.425684	-1.58941	1.19701	-1.32781	0.184239	0.901113	Astro Epend	PND2_Males_PND2_Females
AC115420.4	0.594706	0.318281	0.998115	0.318882	0.749816	0.981267	Astro Epend	PND2_Males_PND2_Females
Mlf2	0.653761	0.434885	0.833526	0.521742	0.60185	0.971389	Astro Epend	PND2_Males_PND2_Females
Hdac11	0.976052	-0.185615	0.727823	-0.255028	0.798702	0.983864	Astro Epend	PND2_Males_PND2_Females
Etfrf1	3.66326	0.258296	0.399029	0.647313	0.517429	0.962226	Astro Epend	PND2_Males_PND2_Females
Cops7a	1.69457	-0.354087	0.573039	-0.61791	0.536634	0.964824	Astro Epend	PND2_Males_PND2_Females
Eogt	2.0661	0.447266	0.509499	0.877855	0.380022	0.941547	Astro Epend	PND2_Males_PND2_Females
Ccdc126	0.372613	-0.152424	1.07171	-0.142225	0.886902	0.993163	Astro Epend	PND2_Males_PND2_Females
LOC102547920	0.425338	-0.715414	1.06675	-0.670649	0.502444	0.959079	Astro Epend	PND2_Males_PND2_Females
Mgst1	0.354229	-0.396687	1.10853	-0.357851	0.720455	0.979631	Astro Epend	PND2_Males_PND2_Females
Grid2	131.833	-0.143268	0.161727	-0.885862	0.375692	0.941547	Astro Epend	PND2_Males_PND2_Females
Stk38l	4.88852	-0.208483	0.359046	-0.580657	0.561472	0.968249	Astro Epend	PND2_Males_PND2_Females
Pals2	14.8371	0.00434837	0.275703	0.0157719	0.987416	0.999958	Astro Epend	PND2_Males_PND2_Females
Fam136a	0.678195	-0.425431	0.896875	-0.474348	0.635252	0.973812	Astro Epend	PND2_Males_PND2_Females
LOC687679	1.38872	0.691606	0.659968	1.04794	0.294667	0.922669	Astro Epend	PND2_Males_PND2_Females
Atf7ip	21.8533	-0.109868	0.202528	-0.542483	0.587486	0.970886	Astro Epend	PND2_Males_PND2_Females
Gsdme	2.59139	-1.2235	0.515278	-2.37445	0.0175752	0.863854	Astro Epend	PND2_Males_PND2_Females
Pcyox1	0.29409	0.422141	1.10485	0.38208	0.702402	0.979631	Astro Epend	PND2_Males_PND2_Females
Ddx47	1.91773	0.175815	0.532607	0.330102	0.741323	0.980416	Astro Epend	PND2_Males_PND2_Females
Etfbkmt	10.168	-0.158472	0.30613	-0.517663	0.604694	0.971389	Astro Epend	PND2_Males_PND2_Females
Ccser1	29.9149	-0.639866	0.694147	-0.921802	0.356632	0.934006	Astro Epend	PND2_Males_PND2_Females
Amn1	7.08724	0.262748	0.287154	0.915006	0.360188	0.936373	Astro Epend	PND2_Males_PND2_Females
Skap2	2.82734	-1.36603	0.531903	-2.56819	0.0102231	0.863854	Astro Epend	PND2_Males_PND2_Females
Mansc1	1.07767	-0.123196	0.706134	-0.174465	0.8615	0.987613	Astro Epend	PND2_Males_PND2_Females
Tia1	9.10778	0.053307	0.260123	0.20493	0.837627	0.984471	Astro Epend	PND2_Males_PND2_Females
Snx10	0.755987	-2.33519	1.08583	-2.1506	0.0315081	0.863854	Astro Epend	PND2_Males_PND2_Females
Borcs5	4.6365	-0.0860949	0.341111	-0.252396	0.800735	0.983864	Astro Epend	PND2_Males_PND2_Females
Dusp16	5.56411	0.00809968	0.327408	0.0247388	0.980263	0.999958	Astro Epend	PND2_Males_PND2_Females
RGD1306746	7.57313	0.526283	0.28717	1.83265	0.0668546	0.872548	Astro Epend	PND2_Males_PND2_Females
Dennd5b	14.2934	-0.0638513	0.296103	-0.215639	0.829269	0.984206	Astro Epend	PND2_Males_PND2_Females
Tra2a	30.4254	0.209448	0.17228	1.21574	0.224083	0.915217	Astro Epend	PND2_Males_PND2_Females
Ccdc174	7.07216	-0.579081	0.313495	-1.84718	0.0647215	0.868561	Astro Epend	PND2_Males_PND2_Females
Creb5	13.3951	-0.0373374	0.253496	-0.14729	0.882903	0.992721	Astro Epend	PND2_Males_PND2_Females
Ppp4r2	10.3638	0.271035	0.246438	1.09981	0.271414	0.918034	Astro Epend	PND2_Males_PND2_Females
Mgll	1.77611	0.302211	0.608371	0.496755	0.619362	0.972738	Astro Epend	PND2_Males_PND2_Females
Bicd1	10.5444	-0.450643	0.247892	-1.8179	0.0690798	0.872548	Astro Epend	PND2_Males_PND2_Females
Tulp3	10.9929	-0.332639	0.260635	-1.27627	0.201861	0.908804	Astro Epend	PND2_Males_PND2_Females
C4h3orf20	0.593464	-1.63494	1.07498	-1.5209	0.128284	0.887443	Astro Epend	PND2_Males_PND2_Females
Nr2c2	9.2136	-0.289427	0.284041	-1.01896	0.30822	0.923905	Astro Epend	PND2_Males_PND2_Females
Rhno1	1.15928	1.26196	0.738697	1.70836	0.0875697	0.876446	Astro Epend	PND2_Males_PND2_Females
Sox5	56.3496	-0.105676	0.171561	-0.615971	0.537914	0.964824	Astro Epend	PND2_Males_PND2_Females
Mrps25	0.642232	-0.68463	0.860715	-0.79542	0.426369	0.94573	Astro Epend	PND2_Males_PND2_Females
Rbsn	3.48398	-0.502476	0.417762	-1.20278	0.229062	0.917732	Astro Epend	PND2_Males_PND2_Females
Sinhcaf	1.43104	-0.143725	0.643864	-0.223223	0.823362	0.984206	Astro Epend	PND2_Males_PND2_Females
Nrip2	2.36833	-0.0381157	0.49021	-0.0777539	0.938024	0.999958	Astro Epend	PND2_Males_PND2_Females
Fbln2	0.70413	-2.07267	1.08618	-1.90823	0.0563619	0.868112	Astro Epend	PND2_Males_PND2_Females
Rassf8	3.7537	-0.0597274	0.385031	-0.155124	0.876724	0.989706	Astro Epend	PND2_Males_PND2_Females
Nfe2l3	0.895464	-1.22828	0.978125	-1.25575	0.209206	0.908804	Astro Epend	PND2_Males_PND2_Females
Gxylt2	2.06457	-0.433063	0.61237	-0.707191	0.479448	0.954765	Astro Epend	PND2_Males_PND2_Females
Chchd4-ps1	0.644903	0.00814105	0.866981	0.00939011	0.992508	0.999958	Astro Epend	PND2_Males_PND2_Females
Itfg2	4.50098	-0.345561	0.353177	-0.978435	0.327859	0.926392	Astro Epend	PND2_Males_PND2_Females
Dera	1.42116	-0.698805	0.664942	-1.05093	0.293292	0.922669	Astro Epend	PND2_Males_PND2_Females
Adamts9	7.26397	-0.273052	0.303893	-0.898516	0.36891	0.93994	Astro Epend	PND2_Males_PND2_Females
Rnf103	5.06344	-0.0544034	0.372752	-0.145951	0.88396	0.992799	Astro Epend	PND2_Males_PND2_Females
Tmem43	0.460964	1.74578	1.18026	1.47915	0.1391	0.887443	Astro Epend	PND2_Males_PND2_Females
Hnrnpa2b1	147.191	-0.00419966	0.150886	-0.0278334	0.977795	0.999958	Astro Epend	PND2_Males_PND2_Females
LOC108353456	8.57001	-2.35603	1.82143	-1.29351	0.195836	0.903749	Astro Epend	PND2_Males_PND2_Females
Xpc	4.61046	-0.359049	0.344148	-1.0433	0.29681	0.922669	Astro Epend	PND2_Males_PND2_Females
Fkbp4	0.496996	1.46427	1.2181	1.20209	0.229328	0.917732	Astro Epend	PND2_Males_PND2_Females
Cbx3	9.68481	-0.637539	0.258319	-2.46803	0.013586	0.863854	Astro Epend	PND2_Males_PND2_Females
Rpia	0.577274	-1.15416	1.88113	-0.613548	0.539514	0.964824	Astro Epend	PND2_Males_PND2_Females
Itpr2	8.4021	0.180851	0.274988	0.657671	0.51075	0.960227	Astro Epend	PND2_Males_PND2_Females
Foxp1	68.8402	-0.35031	0.157688	-2.22154	0.0263141	0.863854	Astro Epend	PND2_Males_PND2_Females
Gabarapl1	0.668291	0.513539	0.880959	0.582931	0.559939	0.968249	Astro Epend	PND2_Males_PND2_Females
Hibadh	6.23119	-0.520123	0.33924	-1.5332	0.125227	0.887443	Astro Epend	PND2_Males_PND2_Females
Reep1	2.18582	1.23581	1.48161	0.834099	0.404225	0.943555	Astro Epend	PND2_Males_PND2_Females
Magohb	0.776015	0.604731	0.910571	0.664123	0.506612	0.959955	Astro Epend	PND2_Males_PND2_Females
Tax1bp1	22.7318	-0.200157	0.182036	-1.09955	0.271529	0.918034	Astro Epend	PND2_Males_PND2_Females
Styk1	0.747606	0.0269647	0.998744	0.0269986	0.978461	0.999958	Astro Epend	PND2_Males_PND2_Females
Fam234b	1.45067	-0.0992986	0.648746	-0.153062	0.878349	0.990363	Astro Epend	PND2_Males_PND2_Females
Prickle2	63.348	-0.123301	0.152767	-0.80712	0.419598	0.94573	Astro Epend	PND2_Males_PND2_Females
LOC120102351	1.04858	-0.392057	0.764371	-0.512915	0.608011	0.971389	Astro Epend	PND2_Males_PND2_Females
Eif2ak3	2.01739	-1.35054	0.58359	-2.31419	0.0206572	0.863854	Astro Epend	PND2_Males_PND2_Females
Jazf1	25.8694	0.191126	0.164871	1.15924	0.246358	0.917732	Astro Epend	PND2_Males_PND2_Females
Pdzrn3	34.9516	-0.151236	0.196912	-0.76804	0.442463	0.949315	Astro Epend	PND2_Males_PND2_Females
Eif4e3	1.29453	-0.130818	0.602132	-0.217258	0.828008	0.984206	Astro Epend	PND2_Males_PND2_Females
Thnsl2	3.33656	0.813625	0.425908	1.91033	0.0560908	0.868112	Astro Epend	PND2_Males_PND2_Females
Plekha8	2.14705	0.0968704	0.537866	0.180101	0.857073	0.986355	Astro Epend	PND2_Males_PND2_Females
Mitf	3.76118	0.0521274	0.37655	0.138434	0.889897	0.993345	Astro Epend	PND2_Males_PND2_Females
Scrn1	10.4583	-0.0575831	0.251558	-0.228906	0.818942	0.984206	Astro Epend	PND2_Males_PND2_Females
Fkbp14	0.478492	-0.866491	1.10448	-0.784526	0.432731	0.947199	Astro Epend	PND2_Males_PND2_Females
Ergic2	5.36911	-0.261824	0.330223	-0.79287	0.427853	0.945978	Astro Epend	PND2_Males_PND2_Females
Mrpl35	0.993829	-0.337787	0.735386	-0.459333	0.645995	0.973812	Astro Epend	PND2_Males_PND2_Females
Mindy4	18.837	0.0932913	0.268426	0.34755	0.728178	0.979631	Astro Epend	PND2_Males_PND2_Females
Wnt7a	0.658865	1.02556	0.926218	1.10726	0.268181	0.918034	Astro Epend	PND2_Males_PND2_Females
Nod1	1.13314	0.320114	0.69115	0.463161	0.643249	0.973812	Astro Epend	PND2_Males_PND2_Females
Setmar	0.607044	1.03774	1.05361	0.984941	0.324653	0.926065	Astro Epend	PND2_Males_PND2_Females
Sumf1	1.18442	0.134607	0.71377	0.188586	0.850417	0.985659	Astro Epend	PND2_Males_PND2_Females
Immt	6.69445	-0.113906	0.29529	-0.385742	0.699688	0.979631	Astro Epend	PND2_Males_PND2_Females
Chl1	16.292	-0.598366	0.352187	-1.699	0.0893189	0.876446	Astro Epend	PND2_Males_PND2_Females
Shq1	2.71121	-0.612454	0.461354	-1.32752	0.184338	0.901113	Astro Epend	PND2_Males_PND2_Females
Ggcx	1.3389	0.272422	0.628785	0.433252	0.664832	0.978383	Astro Epend	PND2_Males_PND2_Females
Ptcd3	7.7811	0.297645	0.282956	1.05191	0.292839	0.922492	Astro Epend	PND2_Males_PND2_Females
Tmf1	6.65161	-0.268495	0.302389	-0.887913	0.374588	0.941547	Astro Epend	PND2_Males_PND2_Females
Polr1a	1.57744	0.0834801	0.564324	0.147929	0.882399	0.99242	Astro Epend	PND2_Males_PND2_Females
Suclg2	10.8421	0.374302	0.249605	1.49958	0.133724	0.887443	Astro Epend	PND2_Males_PND2_Females
Rmnd5a	3.37593	-0.84094	0.422112	-1.99222	0.0463469	0.863854	Astro Epend	PND2_Males_PND2_Females
Smyd1	1.39892	-2.42386	0.812361	-2.98372	0.00284764	0.727051	Astro Epend	PND2_Males_PND2_Females
Krcc1	10.5702	-0.333983	0.262481	-1.27241	0.203228	0.908804	Astro Epend	PND2_Males_PND2_Females
Cntn4	4.66357	-0.0451784	0.828299	-0.0545436	0.956502	0.999958	Astro Epend	PND2_Males_PND2_Females
St3gal5	6.13828	0.244956	0.307957	0.795423	0.426368	0.94573	Astro Epend	PND2_Males_PND2_Females
Elmod3	2.44068	-0.498973	0.496679	-1.00462	0.31508	0.926065	Astro Epend	PND2_Males_PND2_Females
Lrrtm4	18.4221	0.591627	1.31266	0.450711	0.652198	0.975787	Astro Epend	PND2_Males_PND2_Females
Trnt1	2.46388	-1.08476	0.486323	-2.23054	0.0257115	0.863854	Astro Epend	PND2_Males_PND2_Females
Retsat	1.23553	0.241811	0.636528	0.379891	0.704026	0.979631	Astro Epend	PND2_Males_PND2_Females
Crbn	3.78361	-0.00452814	0.387619	-0.0116819	0.990679	0.999958	Astro Epend	PND2_Males_PND2_Females
Lmcd1	0.677859	-1.80688	1.17952	-1.53187	0.125555	0.887443	Astro Epend	PND2_Males_PND2_Females
Frmd4b	16.2893	-0.108992	0.233208	-0.467358	0.640243	0.973812	Astro Epend	PND2_Males_PND2_Females
Lhfpl4	6.51361	-0.171116	0.299143	-0.572019	0.567309	0.96825	Astro Epend	PND2_Males_PND2_Females
Grm7	17.3642	-0.0712417	0.749184	-0.0950924	0.924241	0.999958	Astro Epend	PND2_Males_PND2_Females
Slc6a11	10.8305	-0.314764	0.327372	-0.961488	0.336307	0.926392	Astro Epend	PND2_Males_PND2_Females
Cntn3	6.48014	-0.617023	0.519175	-1.18847	0.234649	0.917732	Astro Epend	PND2_Males_PND2_Females
Arl8b	2.64397	-0.542296	0.477363	-1.13602	0.255947	0.918034	Astro Epend	PND2_Males_PND2_Females
Edem1	1.16858	-0.708136	0.717561	-0.986865	0.323709	0.926065	Astro Epend	PND2_Males_PND2_Females
Uba3	4.66409	-0.752279	0.402452	-1.86924	0.0615892	0.868112	Astro Epend	PND2_Males_PND2_Females
Arl6ip5	2.26425	0.482414	0.598797	0.805639	0.420451	0.94573	Astro Epend	PND2_Males_PND2_Females
Tsen2	3.60802	0.424297	0.398072	1.06588	0.286477	0.922223	Astro Epend	PND2_Males_PND2_Females
Vhl	0.701127	-0.498026	0.890283	-0.559402	0.575887	0.970374	Astro Epend	PND2_Males_PND2_Females
Emc3	1.56763	-0.0509199	0.591859	-0.0860338	0.93144	0.999958	Astro Epend	PND2_Males_PND2_Females
Brk1	3.00039	-0.184805	0.431694	-0.428093	0.668584	0.978383	Astro Epend	PND2_Males_PND2_Females
Itpr1	33.7798	0.0388912	0.194523	0.199931	0.841535	0.984927	Astro Epend	PND2_Males_PND2_Females
Thumpd3	1.92915	0.00196728	0.521191	0.0037746	0.996988	0.999958	Astro Epend	PND2_Males_PND2_Females
Setd5	29.1899	-0.220571	0.162183	-1.36002	0.173825	0.901113	Astro Epend	PND2_Males_PND2_Females
Tmcc1	15.6049	0.234883	0.27829	0.844022	0.398657	0.941594	Astro Epend	PND2_Males_PND2_Females
Cntn6	2.71005	-0.101143	1.57016	-0.064416	0.948639	0.999958	Astro Epend	PND2_Males_PND2_Females
Fancd2	1.26799	-0.0141528	0.650705	-0.02175	0.982647	0.999958	Astro Epend	PND2_Males_PND2_Females
Rad18	2.41124	0.528826	0.505423	1.0463	0.295421	0.922669	Astro Epend	PND2_Males_PND2_Females
Srgap3	48.6944	-0.143062	0.16584	-0.862647	0.388332	0.941547	Astro Epend	PND2_Males_PND2_Females
Tada3	4.3198	-0.461577	0.38298	-1.20522	0.228117	0.917244	Astro Epend	PND2_Males_PND2_Females
Arpc4	0.533257	-0.317432	0.942619	-0.336755	0.736301	0.979631	Astro Epend	PND2_Males_PND2_Females
Ttll3	21.4129	0.226467	0.19892	1.13848	0.254918	0.918034	Astro Epend	PND2_Males_PND2_Females
Zfp422	1.15723	2.22594	0.950143	2.34275	0.0191424	0.863854	Astro Epend	PND2_Males_PND2_Females
Rpusd3	0.4911	1.13359	1.02963	1.10097	0.270909	0.918034	Astro Epend	PND2_Males_PND2_Females
Tatdn2	1.08365	0.911089	0.906672	1.00487	0.314958	0.926065	Astro Epend	PND2_Males_PND2_Females
P3h3	10.0435	-0.320144	0.30045	-1.06555	0.286629	0.922223	Astro Epend	PND2_Males_PND2_Females
Gpr162	0.977043	0.13988	0.798366	0.175208	0.860916	0.987613	Astro Epend	PND2_Males_PND2_Females
Nelfb	3.57063	-0.256305	0.413634	-0.619643	0.535493	0.964824	Astro Epend	PND2_Males_PND2_Females
Napb	1.73049	-0.354183	0.567107	-0.624544	0.532271	0.964824	Astro Epend	PND2_Males_PND2_Females
Rab5if	0.734221	-0.808535	0.963795	-0.838908	0.401521	0.943253	Astro Epend	PND2_Males_PND2_Females
Rbm45	2.7176	-0.0938181	0.468185	-0.200387	0.841178	0.98473	Astro Epend	PND2_Males_PND2_Females
Spred1	10.5545	0.155452	0.254474	0.610875	0.541282	0.964824	Astro Epend	PND2_Males_PND2_Females
Cobll1	8.76441	-0.395287	0.303001	-1.30457	0.192039	0.901113	Astro Epend	PND2_Males_PND2_Females
Mfap1a	2.26866	0.219479	0.509116	0.431098	0.666397	0.978383	Astro Epend	PND2_Males_PND2_Females
Snrpb2	0.502235	-1.29359	1.05412	-1.22717	0.219757	0.914382	Astro Epend	PND2_Males_PND2_Females
Wdr76	2.9686	-0.0154453	0.436036	-0.035422	0.971743	0.999958	Astro Epend	PND2_Males_PND2_Females
Spc25	1.02781	-0.123203	0.748235	-0.164659	0.869213	0.988789	Astro Epend	PND2_Males_PND2_Females
Fkbp7	0.88681	0.387741	0.775418	0.500042	0.617046	0.972738	Astro Epend	PND2_Males_PND2_Females
Fign	3.15618	0.385107	0.494589	0.778641	0.436191	0.947199	Astro Epend	PND2_Males_PND2_Females
Ndor1	1.03638	-0.819101	0.741476	-1.10469	0.269294	0.918034	Astro Epend	PND2_Males_PND2_Females
Dph6	5.82482	0.272084	0.322264	0.844287	0.398509	0.941594	Astro Epend	PND2_Males_PND2_Females
Ggt7	0.619137	-0.447382	1.0544	-0.424301	0.671347	0.978383	Astro Epend	PND2_Males_PND2_Females
Tp53i11	0.439915	-3.13824	1.53718	-2.04156	0.0411952	0.863854	Astro Epend	PND2_Males_PND2_Females
Phospho2	0.4774	-0.386526	1.12581	-0.343331	0.73135	0.979631	Astro Epend	PND2_Males_PND2_Females
Frmd5	66.2129	-0.055995	0.156124	-0.358657	0.719852	0.979631	Astro Epend	PND2_Males_PND2_Females
Tspan18	2.61303	-1.27977	0.554789	-2.30677	0.0210674	0.863854	Astro Epend	PND2_Males_PND2_Females
Plekha3	1.44044	1.13797	0.69575	1.6356	0.101924	0.87856	Astro Epend	PND2_Males_PND2_Females
Ldlrad3	12.4416	0.17898	0.224522	0.797163	0.425357	0.94573	Astro Epend	PND2_Males_PND2_Females
Acss2	2.03286	-0.43568	0.53149	-0.819733	0.412368	0.94573	Astro Epend	PND2_Males_PND2_Females
Npdc1	1.77097	-0.22449	0.528889	-0.424456	0.671234	0.978383	Astro Epend	PND2_Males_PND2_Females
Sord	6.12735	0.107826	0.306021	0.352347	0.724578	0.979631	Astro Epend	PND2_Males_PND2_Females
Nat10	1.11783	0.0262232	0.663268	0.0395363	0.968463	0.999958	Astro Epend	PND2_Males_PND2_Females
Dhx35	2.99085	-1.17774	0.465385	-2.53067	0.0113846	0.863854	Astro Epend	PND2_Males_PND2_Females
Dnajc10	6.35906	0.109033	0.297033	0.367074	0.713564	0.979631	Astro Epend	PND2_Males_PND2_Females
Clp1	0.590773	-1.33635	1.06117	-1.25932	0.207913	0.908804	Astro Epend	PND2_Males_PND2_Females
Kiz	10.5015	0.447023	0.25422	1.75841	0.0786779	0.876446	Astro Epend	PND2_Males_PND2_Females
Gss	2.44066	-0.784474	0.506031	-1.55025	0.121082	0.887443	Astro Epend	PND2_Males_PND2_Females
Aven	3.30184	-0.104754	0.437652	-0.239355	0.81083	0.984135	Astro Epend	PND2_Males_PND2_Females
Prkra	2.4747	-0.245878	0.462467	-0.531665	0.594958	0.971389	Astro Epend	PND2_Males_PND2_Females
Myh7b	1.21855	0.773045	0.676175	1.14326	0.25293	0.917732	Astro Epend	PND2_Males_PND2_Females
Caprin1	14.6106	-0.222717	0.213689	-1.04225	0.297297	0.922669	Astro Epend	PND2_Males_PND2_Females
Chchd5	2.38502	-0.181665	0.486641	-0.373304	0.708922	0.979631	Astro Epend	PND2_Males_PND2_Females
Ndufaf5	1.42736	1.28108	0.649698	1.97181	0.0486312	0.863854	Astro Epend	PND2_Males_PND2_Females
Ccdc141	1.79055	0.0333336	0.54955	0.0606563	0.951633	0.999958	Astro Epend	PND2_Males_PND2_Females
Trpc4ap	8.21645	-0.076098	0.285615	-0.266435	0.789904	0.983864	Astro Epend	PND2_Males_PND2_Females
Fam171b	3.93511	-0.286847	0.366987	-0.781627	0.434434	0.947199	Astro Epend	PND2_Males_PND2_Females
Rin2	10.1089	0.0150671	0.255615	0.0589447	0.952996	0.999958	Astro Epend	PND2_Males_PND2_Females
Atrn	17.7025	0.0276788	0.23963	0.115506	0.908044	0.99807	Astro Epend	PND2_Males_PND2_Females
LOC102555217	4.3958	0.0844762	0.356375	0.237043	0.812623	0.984135	Astro Epend	PND2_Males_PND2_Females
Ctnnbl1	3.47261	0.657766	0.41517	1.58433	0.113119	0.887443	Astro Epend	PND2_Males_PND2_Females
Slc1a2	3.68745	0.622865	0.611504	1.01858	0.308403	0.923905	Astro Epend	PND2_Males_PND2_Females
Itgav	3.69432	0.0503565	0.52122	0.0966127	0.923034	0.999958	Astro Epend	PND2_Males_PND2_Females
Bcl2l11	1.23392	-0.548365	0.823727	-0.665713	0.505595	0.95965	Astro Epend	PND2_Males_PND2_Females
Anapc2	1.35867	0.138194	0.805358	0.171593	0.863757	0.988108	Astro Epend	PND2_Males_PND2_Females
Ralgapb	8.15438	-0.0123412	0.274794	-0.0449109	0.964178	0.999958	Astro Epend	PND2_Males_PND2_Females
Traf2	1.7101	-1.232	0.604895	-2.03672	0.0416779	0.863854	Astro Epend	PND2_Males_PND2_Females
LOC102555033	0.759301	-1.5822	0.997821	-1.58566	0.112817	0.887443	Astro Epend	PND2_Males_PND2_Females
Zswim2	7.637	0.659063	0.324064	2.03374	0.0419773	0.863854	Astro Epend	PND2_Males_PND2_Females
Ncaph	1.88705	0.749653	0.56908	1.31731	0.187736	0.901113	Astro Epend	PND2_Males_PND2_Females
Tp53inp2	0.908788	-0.172578	0.737091	-0.234133	0.814881	0.984135	Astro Epend	PND2_Males_PND2_Females
Man1b1	1.85922	-0.168568	0.532889	-0.316329	0.751753	0.981267	Astro Epend	PND2_Males_PND2_Females
Kat14	4.46223	0.47089	0.355784	1.32353	0.18566	0.901113	Astro Epend	PND2_Males_PND2_Females
Itprid2	3.31154	-0.0873401	0.419562	-0.20817	0.835097	0.984471	Astro Epend	PND2_Males_PND2_Females
LOC108350566	1.02113	-0.85911	0.774251	-1.1096	0.267171	0.918034	Astro Epend	PND2_Males_PND2_Females
Dpp7	0.860562	-0.720244	0.793431	-0.907759	0.364006	0.939272	Astro Epend	PND2_Males_PND2_Females
Nop56	2.01207	-1.15848	0.547328	-2.11662	0.0342925	0.863854	Astro Epend	PND2_Males_PND2_Females
Naa20	3.36958	0.187287	0.406785	0.460408	0.645224	0.973812	Astro Epend	PND2_Males_PND2_Females
Crnkl1	2.24661	-0.704378	0.533864	-1.3194	0.187037	0.901113	Astro Epend	PND2_Males_PND2_Females
Tubb4b	2.3808	0.169957	0.537585	0.31615	0.751889	0.981267	Astro Epend	PND2_Males_PND2_Females
Arhgap11a	0.564124	-0.339815	0.923252	-0.368063	0.712826	0.979631	Astro Epend	PND2_Males_PND2_Females
Mavs	4.31925	-0.118628	0.368194	-0.322188	0.74731	0.981267	Astro Epend	PND2_Males_PND2_Females
Epb41l1	1.5144	0.0574322	0.622011	0.0923332	0.926433	0.999958	Astro Epend	PND2_Males_PND2_Females
AABR07054096.1	98.3864	0.0776838	0.127581	0.608899	0.542592	0.964824	Astro Epend	PND2_Males_PND2_Females
Osbpl6	10.9056	-0.171673	0.24289	-0.706793	0.479695	0.954765	Astro Epend	PND2_Males_PND2_Females
Fjx1	0.525377	-0.68839	1.08887	-0.632206	0.527252	0.96463	Astro Epend	PND2_Males_PND2_Females
Gpr176	0.538468	-0.831828	0.947227	-0.878171	0.379851	0.941547	Astro Epend	PND2_Males_PND2_Females
Cd44	0.644802	0.37384	1.01526	0.368222	0.712708	0.979631	Astro Epend	PND2_Males_PND2_Females
Rnf208	2.63617	-0.271464	0.521254	-0.52079	0.602513	0.971389	Astro Epend	PND2_Males_PND2_Females
Rnf24	0.940974	0.471013	0.761979	0.618144	0.53648	0.964824	Astro Epend	PND2_Males_PND2_Females
Shld1	3.86843	0.644802	0.38769	1.66319	0.0962746	0.876446	Astro Epend	PND2_Males_PND2_Females
Ckap2l	2.29834	-1.61718	0.596646	-2.71045	0.0067192	0.863854	Astro Epend	PND2_Males_PND2_Females
Ube2e3	6.86254	0.129858	0.313688	0.41397	0.678896	0.979152	Astro Epend	PND2_Males_PND2_Females
Cysrt1	0.933018	1.98159	1.04046	1.90453	0.0568417	0.868112	Astro Epend	PND2_Males_PND2_Females
Tmem250	0.846115	0.177024	0.86164	0.205449	0.837221	0.984471	Astro Epend	PND2_Males_PND2_Females
Zmynd19	0.741585	-0.44742	0.879482	-0.508731	0.610941	0.972658	Astro Epend	PND2_Males_PND2_Females
Dph7	2.23396	-0.437955	0.512201	-0.855045	0.392526	0.941547	Astro Epend	PND2_Males_PND2_Females
Mrpl41	1.65176	1.06752	0.590809	1.80688	0.0707807	0.872548	Astro Epend	PND2_Males_PND2_Females
Plcb4	56.1199	0.24959	0.162087	1.53985	0.123597	0.887443	Astro Epend	PND2_Males_PND2_Females
Pde1a	39.8656	0.0551125	0.196959	0.279817	0.779618	0.983864	Astro Epend	PND2_Males_PND2_Females
Sirpa	1.21588	-1.32241	0.817858	-1.61692	0.105895	0.87856	Astro Epend	PND2_Males_PND2_Females
Uqcc1	4.02068	-0.0272146	0.3904	-0.0697095	0.944425	0.999958	Astro Epend	PND2_Males_PND2_Females
Eid1	1.19398	-0.00222395	0.650492	-0.00341887	0.997272	0.999958	Astro Epend	PND2_Males_PND2_Females
Zc3h15	4.81286	0.380962	0.379474	1.00392	0.315417	0.926065	Astro Epend	PND2_Males_PND2_Females
Knl1	2.88078	0.450237	0.485271	0.927805	0.353509	0.930951	Astro Epend	PND2_Males_PND2_Females
Pnpla7	2.2349	0.187064	0.591186	0.316422	0.751682	0.981267	Astro Epend	PND2_Males_PND2_Females
Calcrl	0.599079	-0.308483	1.01649	-0.303479	0.761525	0.98214	Astro Epend	PND2_Males_PND2_Females
Slc4a11	0.859993	-0.533824	0.817707	-0.65283	0.513866	0.961318	Astro Epend	PND2_Males_PND2_Females
Pdhx	1.49156	-1.07378	0.692626	-1.55031	0.121068	0.887443	Astro Epend	PND2_Males_PND2_Females
L3mbtl1	0.578367	0.254943	0.911279	0.279764	0.779658	0.983864	Astro Epend	PND2_Males_PND2_Females
Chgb	0.304869	0.330253	1.12764	0.29287	0.769621	0.983864	Astro Epend	PND2_Males_PND2_Females
Cdin1	4.94553	-0.844566	0.399902	-2.11193	0.0346924	0.863854	Astro Epend	PND2_Males_PND2_Females
Actr5	1.68406	-0.296018	0.630987	-0.469134	0.638974	0.973812	Astro Epend	PND2_Males_PND2_Females
Dnaaf9	88.2514	-0.0577303	0.124509	-0.463662	0.64289	0.973812	Astro Epend	PND2_Males_PND2_Females
Apip	0.85401	0.487159	0.817379	0.596001	0.551175	0.966299	Astro Epend	PND2_Males_PND2_Females
Srsf6	4.33281	-0.821416	0.374237	-2.19491	0.02817	0.863854	Astro Epend	PND2_Males_PND2_Females
Gdap1l1	1.29642	-0.0190483	0.738852	-0.025781	0.979432	0.999958	Astro Epend	PND2_Males_PND2_Females
Ralgapa2	10.9041	0.129015	0.28657	0.450203	0.652564	0.975787	Astro Epend	PND2_Males_PND2_Females
Itpa	1.55463	0.327841	0.655935	0.499808	0.617211	0.972738	Astro Epend	PND2_Males_PND2_Females
Nckap1	12.4805	0.216495	0.232902	0.929554	0.352602	0.930918	Astro Epend	PND2_Males_PND2_Females
Ppp1r14d	0.363844	1.02313	1.25449	0.815579	0.414741	0.94573	Astro Epend	PND2_Males_PND2_Females
Itch	10.5554	-0.124069	0.280161	-0.44285	0.657874	0.976897	Astro Epend	PND2_Males_PND2_Females
Nsmf	5.17603	0.265503	0.338453	0.784462	0.432769	0.947199	Astro Epend	PND2_Males_PND2_Females
Spint1	0.902562	0.842012	0.853187	0.986902	0.323691	0.926065	Astro Epend	PND2_Males_PND2_Females
Lzts3	2.1133	-0.882815	0.584549	-1.51025	0.13098	0.887443	Astro Epend	PND2_Males_PND2_Females
LOC100362814	14.269	-0.397403	0.349838	-1.13596	0.255972	0.918034	Astro Epend	PND2_Males_PND2_Females
Gzf1	1.27781	0.17951	0.661606	0.271324	0.786142	0.983864	Astro Epend	PND2_Males_PND2_Females
Dusp19	2.55934	0.316006	0.478199	0.660826	0.508724	0.960227	Astro Epend	PND2_Males_PND2_Females
Ddrgk1	4.56584	0.433779	0.378127	1.14718	0.251308	0.917732	Astro Epend	PND2_Males_PND2_Females
Dynlrb1	1.17666	0.832796	0.73845	1.12776	0.25942	0.918034	Astro Epend	PND2_Males_PND2_Females
Thbs1	0.682905	-0.950502	0.920474	-1.03262	0.301781	0.923664	Astro Epend	PND2_Males_PND2_Females
Map1lc3a	0.541864	-3.71639	1.77785	-2.09038	0.0365836	0.863854	Astro Epend	PND2_Males_PND2_Females
Slc24a3	76.9226	-0.0632823	0.128837	-0.491182	0.623298	0.973287	Astro Epend	PND2_Males_PND2_Females
Nup35	2.43062	0.00888809	0.47559	0.0186885	0.98509	0.999958	Astro Epend	PND2_Males_PND2_Females
Pigu	3.24948	-0.0765184	0.543235	-0.140857	0.887983	0.993345	Astro Epend	PND2_Males_PND2_Females
Fsip1	22.1782	0.155113	0.184381	0.841263	0.4002	0.942562	Astro Epend	PND2_Males_PND2_Females
Pxmp4	1.46307	0.0609263	0.674843	0.0902821	0.928063	0.999958	Astro Epend	PND2_Males_PND2_Females
RGD1311739	1.52671	-0.997993	0.650072	-1.5352	0.124734	0.887443	Astro Epend	PND2_Males_PND2_Females
Nanp	1.37314	-0.735987	0.623564	-1.18029	0.237884	0.917732	Astro Epend	PND2_Males_PND2_Females
Tfpi	1.64067	-0.710637	0.577891	-1.22971	0.218806	0.914382	Astro Epend	PND2_Males_PND2_Females
Disp2	0.790986	-1.56763	0.973413	-1.61045	0.1073	0.87856	Astro Epend	PND2_Males_PND2_Females
Trmt6	0.988851	0.0936407	0.846972	0.110559	0.911966	0.998897	Astro Epend	PND2_Males_PND2_Females
Nfs1	6.77388	0.0480401	0.321762	0.149303	0.881314	0.991893	Astro Epend	PND2_Males_PND2_Females
Gpsm1	1.62612	0.739492	0.567457	1.30317	0.192517	0.901113	Astro Epend	PND2_Males_PND2_Females
Mcm8	0.635772	-0.823144	0.939685	-0.875979	0.381042	0.941547	Astro Epend	PND2_Males_PND2_Females
Neb	2.6854	0.811101	0.474307	1.71008	0.0872518	0.876446	Astro Epend	PND2_Males_PND2_Females
Cd59	2.83438	0.232506	0.447133	0.519992	0.603069	0.971389	Astro Epend	PND2_Males_PND2_Females
Mga	16.2346	-0.018436	0.204694	-0.0900661	0.928235	0.999958	Astro Epend	PND2_Males_PND2_Females
Dnlz	0.809945	-0.0483042	0.82633	-0.0584563	0.953385	0.999958	Astro Epend	PND2_Males_PND2_Females
Ctnnd1	9.44206	-0.0976609	0.277156	-0.352368	0.724562	0.979631	Astro Epend	PND2_Males_PND2_Females
Xrn2	12.928	-0.275744	0.250168	-1.10223	0.27036	0.918034	Astro Epend	PND2_Males_PND2_Females
Arl14ep	3.41276	0.518253	0.410951	1.26111	0.20727	0.908804	Astro Epend	PND2_Males_PND2_Females
Crls1	1.52602	0.0275259	0.586806	0.046908	0.962587	0.999958	Astro Epend	PND2_Males_PND2_Females
Romo1	0.434016	0.802493	1.07735	0.744874	0.456348	0.950523	Astro Epend	PND2_Males_PND2_Females
Cstf3	12.1069	-0.348571	0.229797	-1.51686	0.129301	0.887443	Astro Epend	PND2_Males_PND2_Females
Cenpb	1.9925	-0.795518	0.563136	-1.41266	0.157757	0.901084	Astro Epend	PND2_Males_PND2_Females
Cpne1	3.09928	-0.537329	0.433183	-1.24042	0.21482	0.914382	Astro Epend	PND2_Males_PND2_Females
Snapc4	4.13672	-0.027654	0.373218	-0.0740959	0.940934	0.999958	Astro Epend	PND2_Males_PND2_Females
Pced1a	2.64647	-0.922085	0.478435	-1.92729	0.0539432	0.866785	Astro Epend	PND2_Males_PND2_Females
Meis2	27.3742	-0.65471	0.563781	-1.16128	0.245526	0.917732	Astro Epend	PND2_Males_PND2_Females
Mpped2	5.18525	-1.16268	0.575132	-2.02159	0.0432187	0.863854	Astro Epend	PND2_Males_PND2_Females
Kif3b	8.49322	-0.542725	0.273116	-1.98716	0.0469049	0.863854	Astro Epend	PND2_Males_PND2_Females
Tnks1bp1	1.65433	0.119444	0.581919	0.205259	0.83737	0.984471	Astro Epend	PND2_Males_PND2_Females
Tcp11l1	5.49387	-0.0657029	0.365798	-0.179615	0.857455	0.986355	Astro Epend	PND2_Males_PND2_Females
Emc7	0.910174	1.61054	0.804231	2.00258	0.0452225	0.863854	Astro Epend	PND2_Males_PND2_Females
Vps16	1.56261	1.10861	0.62537	1.77273	0.076273	0.874462	Astro Epend	PND2_Males_PND2_Females
Commd9	0.674068	0.452261	0.90125	0.501816	0.615797	0.972738	Astro Epend	PND2_Males_PND2_Females
Ino80	11.3274	-0.305436	0.242484	-1.25961	0.20781	0.908804	Astro Epend	PND2_Males_PND2_Females
Phf20	7.72901	-0.119793	0.31636	-0.378659	0.704941	0.979631	Astro Epend	PND2_Males_PND2_Females
Kcna4	0.530874	-0.372749	0.880266	-0.42345	0.671967	0.978383	Astro Epend	PND2_Males_PND2_Females
Ccdc187	23.491	0.280375	0.233861	1.1989	0.230567	0.917732	Astro Epend	PND2_Males_PND2_Females
Mettl15	9.58592	-0.279257	0.272539	-1.02465	0.305527	0.923664	Astro Epend	PND2_Males_PND2_Females
Ptpra	17.3675	0.148253	0.212169	0.698751	0.484708	0.954765	Astro Epend	PND2_Males_PND2_Females
Chp1	1.82053	0.569315	0.54492	1.04477	0.296131	0.922669	Astro Epend	PND2_Males_PND2_Females
Kif18a	4.56032	0.138204	0.422869	0.326825	0.7438	0.981164	Astro Epend	PND2_Males_PND2_Females
Cat	1.50304	-0.385434	0.635479	-0.606525	0.544166	0.964824	Astro Epend	PND2_Males_PND2_Females
Ubox5	2.03966	0.3113	0.524879	0.59309	0.553121	0.967606	Astro Epend	PND2_Males_PND2_Females
Eif2ak4	4.06441	0.0268979	0.424334	0.0633886	0.949457	0.999958	Astro Epend	PND2_Males_PND2_Females
LOC691083	2.38741	0.183666	0.493269	0.372344	0.709637	0.979631	Astro Epend	PND2_Males_PND2_Females
Prnp	9.33828	0.630508	0.307579	2.04991	0.0403735	0.863854	Astro Epend	PND2_Males_PND2_Females
Prrg4	2.20511	-0.0111051	0.519882	-0.0213609	0.982958	0.999958	Astro Epend	PND2_Males_PND2_Females
Entpd6	2.03906	0.0180273	0.542164	0.0332506	0.973475	0.999958	Astro Epend	PND2_Males_PND2_Females
Syndig1	2.91731	-0.169801	0.505681	-0.335787	0.737031	0.979631	Astro Epend	PND2_Males_PND2_Females
Acss1	5.00846	0.319992	0.376656	0.84956	0.39557	0.941594	Astro Epend	PND2_Males_PND2_Females
Rbl1	1.60012	-0.30298	0.646296	-0.468794	0.639217	0.973812	Astro Epend	PND2_Males_PND2_Females
Smox	5.2279	0.0252009	0.37965	0.0663793	0.947076	0.999958	Astro Epend	PND2_Males_PND2_Females
Ninl	2.07445	-0.651616	0.530592	-1.22809	0.219412	0.914382	Astro Epend	PND2_Males_PND2_Females
Rpap1	5.58314	0.122199	0.382694	0.319312	0.74949	0.981267	Astro Epend	PND2_Males_PND2_Females
Rims4	0.458239	0.904092	1.05234	0.859125	0.390271	0.941547	Astro Epend	PND2_Males_PND2_Females
Bbox1	41.4335	0.419793	0.178774	2.34818	0.0188656	0.863854	Astro Epend	PND2_Males_PND2_Females
Oip5	0.452692	-1.66241	1.3148	-1.26438	0.206093	0.908804	Astro Epend	PND2_Males_PND2_Females
Pcsk2	6.41331	-2.89582	1.55895	-1.85755	0.0632329	0.868561	Astro Epend	PND2_Males_PND2_Females
Rtf1	6.53476	0.0602545	0.317977	0.189493	0.849706	0.985659	Astro Epend	PND2_Males_PND2_Females
Dzank1	22.9736	0.20962	0.206863	1.01333	0.310903	0.924581	Astro Epend	PND2_Males_PND2_Females
Mrps26	0.355327	0.378	1.11919	0.337744	0.735556	0.979631	Astro Epend	PND2_Males_PND2_Females
Rbpjl	0.461108	1.0531	1.30729	0.805556	0.420499	0.94573	Astro Epend	PND2_Males_PND2_Females
Polr3f	1.87491	0.725847	0.558057	1.30067	0.193372	0.901113	Astro Epend	PND2_Males_PND2_Females
Rbbp9	3.24533	0.000485142	0.453779	0.00106912	0.999147	0.999958	Astro Epend	PND2_Males_PND2_Females
Nusap1	0.956558	0.536185	1.07777	0.497495	0.61884	0.972738	Astro Epend	PND2_Males_PND2_Females
Ebf4	4.44637	0.0418942	0.348804	0.120108	0.904398	0.99739	Astro Epend	PND2_Males_PND2_Females
Slc2a10	2.21659	0.0560411	0.512561	0.109336	0.912936	0.999262	Astro Epend	PND2_Males_PND2_Females
Sec23b	4.073	0.0169597	0.372513	0.0455278	0.963687	0.999958	Astro Epend	PND2_Males_PND2_Females
Cds2	1.59783	-0.287911	0.610318	-0.471739	0.637113	0.973812	Astro Epend	PND2_Males_PND2_Females
Src	1.97751	-1.21832	0.552852	-2.2037	0.0275455	0.863854	Astro Epend	PND2_Males_PND2_Females
Serping1	0.539885	-0.222636	0.983666	-0.226332	0.820943	0.984206	Astro Epend	PND2_Males_PND2_Females
Srp14	1.54471	0.319115	0.654388	0.487655	0.625794	0.973734	Astro Epend	PND2_Males_PND2_Females
Ergic3	1.51407	-1.94527	0.708625	-2.74513	0.00604868	0.863854	Astro Epend	PND2_Males_PND2_Females
Madd	1.78707	-0.0904547	0.529367	-0.170874	0.864323	0.988108	Astro Epend	PND2_Males_PND2_Females
Apmap	1.84826	-0.286386	0.552836	-0.51803	0.604437	0.971389	Astro Epend	PND2_Males_PND2_Females
Macrod2	43.3281	-0.851581	0.47325	-1.79943	0.0719506	0.872548	Astro Epend	PND2_Males_PND2_Females
Lpcat4	0.351419	-2.42208	1.63901	-1.47777	0.13947	0.887443	Astro Epend	PND2_Males_PND2_Females
Sys1	3.2758	0.146566	0.425084	0.344794	0.730249	0.979631	Astro Epend	PND2_Males_PND2_Females
Esf1	6.05848	-0.476267	0.312854	-1.52233	0.127927	0.887443	Astro Epend	PND2_Males_PND2_Females
Tmx4	8.84305	0.183372	0.322497	0.568599	0.569628	0.96832	Astro Epend	PND2_Males_PND2_Females
Ttpal	0.564393	0.0221567	0.942975	0.0234966	0.981254	0.999958	Astro Epend	PND2_Males_PND2_Females
Ehd4	0.868531	-0.43464	0.832481	-0.522102	0.6016	0.971389	Astro Epend	PND2_Males_PND2_Females
Rbck1	3.094	-0.228936	0.425674	-0.537819	0.590702	0.970886	Astro Epend	PND2_Males_PND2_Females
Flrt3	1.06731	0.748946	0.699759	1.07029	0.284489	0.922223	Astro Epend	PND2_Males_PND2_Females
Lpin3	0.403024	-1.43444	1.26163	-1.13698	0.255548	0.918034	Astro Epend	PND2_Males_PND2_Females
Dnajc17	3.37326	0.0392619	0.417493	0.0940419	0.925076	0.999958	Astro Epend	PND2_Males_PND2_Females
Rad21l1	1.26405	0.230947	0.659703	0.350077	0.726281	0.979631	Astro Epend	PND2_Males_PND2_Females
Ttbk2	8.11946	0.505783	0.302441	1.67234	0.0944576	0.876446	Astro Epend	PND2_Males_PND2_Females
Dtd1	5.23511	-0.0128514	0.413854	-0.031053	0.975227	0.999958	Astro Epend	PND2_Males_PND2_Females
Slx4ip	7.15252	0.204103	0.293867	0.694541	0.487343	0.954765	Astro Epend	PND2_Males_PND2_Females
AABR07054262.1	0.63461	-1.55466	0.999935	-1.55476	0.120003	0.887443	Astro Epend	PND2_Males_PND2_Females
Zfyve19	2.71969	0.700042	0.464527	1.507	0.131811	0.887443	Astro Epend	PND2_Males_PND2_Females
Cdh22	0.901644	0.171287	0.791985	0.216275	0.828773	0.984206	Astro Epend	PND2_Males_PND2_Females
Acp2	2.09454	-0.283533	0.52171	-0.543469	0.586807	0.970886	Astro Epend	PND2_Males_PND2_Females
Gpcpd1	8.47821	0.105124	0.28711	0.366144	0.714258	0.979631	Astro Epend	PND2_Males_PND2_Females
Top1	16.9626	-0.120531	0.198015	-0.608696	0.542726	0.964824	Astro Epend	PND2_Males_PND2_Females
Jag1	1.3123	-0.793802	0.683058	-1.16213	0.245183	0.917732	Astro Epend	PND2_Males_PND2_Females
AABR07053185.1	13.9157	-0.218305	0.218251	-1.00024	0.317192	0.926065	Astro Epend	PND2_Males_PND2_Females
Mapkbp1	8.58055	0.133179	0.275066	0.484172	0.628264	0.973734	Astro Epend	PND2_Males_PND2_Females
Tmx2	1.87522	0.0498776	0.574501	0.0868189	0.930815	0.999958	Astro Epend	PND2_Males_PND2_Females
Csnk2a1	8.82599	-0.239307	0.263969	-0.906571	0.364634	0.939272	Astro Epend	PND2_Males_PND2_Females
Ddb2	1.35385	0.0480959	0.673999	0.0713591	0.943112	0.999958	Astro Epend	PND2_Males_PND2_Females
Ywhab	1.34634	0.745557	0.67326	1.10738	0.268128	0.918034	Astro Epend	PND2_Males_PND2_Females
Med19	2.21707	0.6037	0.509001	1.18605	0.235603	0.917732	Astro Epend	PND2_Males_PND2_Females
Ccdc32	1.41306	0.0454311	0.646843	0.0702351	0.944007	0.999958	Astro Epend	PND2_Males_PND2_Females
Rassf2	2.11687	-0.344044	0.510165	-0.674379	0.500071	0.958293	Astro Epend	PND2_Males_PND2_Females
Zdhhc5	4.02803	-0.33688	0.412877	-0.815935	0.414537	0.94573	Astro Epend	PND2_Males_PND2_Females
Immp1l	7.67824	-0.0394967	0.285979	-0.13811	0.890153	0.993345	Astro Epend	PND2_Males_PND2_Females
Wdr38	1.80181	0.749439	0.580772	1.29042	0.196905	0.903749	Astro Epend	PND2_Males_PND2_Females
Snx21	2.17098	-0.653426	0.495697	-1.3182	0.187438	0.901113	Astro Epend	PND2_Males_PND2_Females
Zfp804a	3.90173	0.929051	1.75707	0.528749	0.596979	0.971389	Astro Epend	PND2_Males_PND2_Females
Ap5s1	0.606004	0.100963	1.04875	0.0962701	0.923306	0.999958	Astro Epend	PND2_Males_PND2_Females
Lgr4	21.4042	0.228493	0.221544	1.03137	0.302369	0.923664	Astro Epend	PND2_Males_PND2_Females
Arpc5l	0.87985	0.96267	0.846351	1.13744	0.255356	0.918034	Astro Epend	PND2_Males_PND2_Females
Bahd1	0.431173	-0.0359304	1.05355	-0.0341041	0.972794	0.999958	Astro Epend	PND2_Males_PND2_Females
Adamts13	0.875377	-0.358726	0.767261	-0.467541	0.640113	0.973812	Astro Epend	PND2_Males_PND2_Females
Slc25a25	2.3604	-0.722746	0.505233	-1.43052	0.152568	0.900203	Astro Epend	PND2_Males_PND2_Females
Pacsin3	0.439534	0.0169027	1.03699	0.0162997	0.986995	0.999958	Astro Epend	PND2_Males_PND2_Females
Golga1	7.74747	-0.499457	0.286812	-1.74141	0.081612	0.876446	Astro Epend	PND2_Males_PND2_Females
Dnajc24	4.78261	-0.0396489	0.351095	-0.112929	0.910087	0.99877	Astro Epend	PND2_Males_PND2_Females
Btbd3	4.78472	0.399207	0.414059	0.964131	0.33498	0.926392	Astro Epend	PND2_Males_PND2_Females
Ccdc34	7.58035	-0.0772099	0.282318	-0.273486	0.78448	0.983864	Astro Epend	PND2_Males_PND2_Females
Spata5l1	0.858672	0.264275	0.868559	0.304269	0.760923	0.98214	Astro Epend	PND2_Males_PND2_Females
Tmem141	1.00879	-1.13546	0.766635	-1.4811	0.13858	0.887443	Astro Epend	PND2_Males_PND2_Females
Hm13	5.25975	-0.347512	0.341327	-1.01812	0.308621	0.923905	Astro Epend	PND2_Males_PND2_Females
Vps39	6.56301	-0.0405483	0.320367	-0.126568	0.899282	0.995665	Astro Epend	PND2_Males_PND2_Females
Ppp6c	4.79691	-0.165748	0.346792	-0.477947	0.632688	0.973812	Astro Epend	PND2_Males_PND2_Females
Fubp3	4.57544	-0.240934	0.344333	-0.699713	0.484106	0.954765	Astro Epend	PND2_Males_PND2_Females
Ubac1	1.80657	0.298301	0.561159	0.531581	0.595016	0.971389	Astro Epend	PND2_Males_PND2_Females
Slc23a2	5.94014	0.241708	0.333726	0.72427	0.4689	0.953383	Astro Epend	PND2_Males_PND2_Females
Pak5	5.71279	-0.0642825	1.11647	-0.0575766	0.954086	0.999958	Astro Epend	PND2_Males_PND2_Females
Zswim3	1.08534	-2.38981	0.940782	-2.54024	0.0110778	0.863854	Astro Epend	PND2_Males_PND2_Females
Hdc	1.20332	0.243336	0.634755	0.383355	0.701457	0.979631	Astro Epend	PND2_Males_PND2_Females
Zbtb34	1.46041	-0.239071	0.615278	-0.388557	0.697604	0.979631	Astro Epend	PND2_Males_PND2_Females
Asxl1	19.5654	-0.0613052	0.214572	-0.285709	0.775101	0.983864	Astro Epend	PND2_Males_PND2_Females
Eif3m	3.10519	-0.345263	0.441842	-0.781417	0.434557	0.947199	Astro Epend	PND2_Males_PND2_Females
Lhx2	1.34149	0.394042	0.694765	0.567158	0.570607	0.96856	Astro Epend	PND2_Males_PND2_Females
Ehmt1	14.9701	-0.223755	0.213474	-1.04816	0.294565	0.922669	Astro Epend	PND2_Males_PND2_Females
Tmem74b	0.642582	1.23018	1.02311	1.2024	0.229208	0.917732	Astro Epend	PND2_Males_PND2_Females
Crb2	1.63864	0.616637	0.595138	1.03612	0.300144	0.923664	Astro Epend	PND2_Males_PND2_Females
Camsap1	5.69883	-0.543404	0.326909	-1.66225	0.0964628	0.876446	Astro Epend	PND2_Males_PND2_Females
Psmf1	5.63047	0.347014	0.326534	1.06272	0.28791	0.922223	Astro Epend	PND2_Males_PND2_Females
Rrbp1	15.6829	-0.446388	0.211888	-2.10672	0.0351422	0.863854	Astro Epend	PND2_Males_PND2_Females
Plcg1	3.49504	-0.352031	0.415313	-0.847627	0.396646	0.941594	Astro Epend	PND2_Males_PND2_Females
Atp8b4	0.900011	0.824986	0.966817	0.853301	0.393492	0.941547	Astro Epend	PND2_Males_PND2_Females
Tgif2	1.00227	0.855117	0.737427	1.1596	0.246213	0.917732	Astro Epend	PND2_Males_PND2_Females
Dcdc1-ps1	101.104	0.211994	0.193918	1.09321	0.2743	0.918953	Astro Epend	PND2_Males_PND2_Females
Scai	22.5663	0.24383	0.178219	1.36814	0.171267	0.901113	Astro Epend	PND2_Males_PND2_Females
Slc12a6	7.98715	-0.294274	0.278807	-1.05548	0.291208	0.922223	Astro Epend	PND2_Males_PND2_Females
Zhx3	6.8172	-0.232749	0.307769	-0.756247	0.449501	0.950523	Astro Epend	PND2_Males_PND2_Females
Slc30a4	0.850149	-0.00286619	0.771633	-0.00371444	0.997036	0.999958	Astro Epend	PND2_Males_PND2_Females
Emc4	1.30371	-0.276445	0.658485	-0.41982	0.674617	0.978736	Astro Epend	PND2_Males_PND2_Females
Abca2	0.85235	-0.415833	0.789621	-0.526624	0.598455	0.971389	Astro Epend	PND2_Males_PND2_Females
B4galt5	5.93871	0.0875846	0.317224	0.276097	0.782474	0.983864	Astro Epend	PND2_Males_PND2_Females
Rabl6	3.2393	-0.346191	0.429784	-0.8055	0.420531	0.94573	Astro Epend	PND2_Males_PND2_Females
Shf	0.300151	-0.00715271	1.18559	-0.00603303	0.995186	0.999958	Astro Epend	PND2_Males_PND2_Females
Lin7c	1.19715	-1.20158	0.695486	-1.72768	0.0840448	0.876446	Astro Epend	PND2_Males_PND2_Females
Pcif1	1.94496	1.18685	0.575984	2.06056	0.0393454	0.863854	Astro Epend	PND2_Males_PND2_Females
Zfp133	2.15996	-0.319361	0.506662	-0.630324	0.528482	0.96463	Astro Epend	PND2_Males_PND2_Females
Qser1	10.4378	0.0231276	0.248098	0.0932196	0.925729	0.999958	Astro Epend	PND2_Males_PND2_Females
Zeb2	27.5565	0.203438	0.278752	0.729817	0.465502	0.952105	Astro Epend	PND2_Males_PND2_Females
Stard9	1.80206	-0.43925	0.629021	-0.698308	0.484985	0.954765	Astro Epend	PND2_Males_PND2_Females
Tox2	9.25093	0.0392549	0.292764	0.134083	0.893337	0.993808	Astro Epend	PND2_Males_PND2_Females
Plcb1	8.23777	-1.18809	0.984538	-1.20675	0.227529	0.917177	Astro Epend	PND2_Males_PND2_Females
Pax6	1.32103	-0.11759	0.615511	-0.191044	0.848491	0.985659	Astro Epend	PND2_Males_PND2_Females
Pomt1	1.19991	1.43392	0.724367	1.97954	0.0477548	0.863854	Astro Epend	PND2_Males_PND2_Females
Sema6d	12.4415	-0.436772	0.229878	-1.90002	0.0574306	0.868112	Astro Epend	PND2_Males_PND2_Females
Uck1	0.716599	2.35639	1.1475	2.0535	0.0400245	0.863854	Astro Epend	PND2_Males_PND2_Females
Rcn1	7.00948	0.196388	0.327101	0.600389	0.548247	0.964824	Astro Epend	PND2_Males_PND2_Females
Bfsp1	0.416589	-0.0531281	1.04837	-0.0506768	0.959583	0.999958	Astro Epend	PND2_Males_PND2_Females
Cdk9	1.95546	-0.0459791	0.554944	-0.0828535	0.933968	0.999958	Astro Epend	PND2_Males_PND2_Females
Cdan1	2.42105	-0.764003	0.506325	-1.50892	0.13132	0.887443	Astro Epend	PND2_Males_PND2_Females
Zfp335	1.32579	-0.379975	0.603114	-0.630022	0.52868	0.964823	Astro Epend	PND2_Males_PND2_Females
Kif16b	10.0615	0.292866	0.252668	1.15909	0.246418	0.917732	Astro Epend	PND2_Males_PND2_Females
Dnttip1	7.33794	0.125032	0.319223	0.391675	0.695298	0.979631	Astro Epend	PND2_Males_PND2_Females
Arhgap15	4.03298	0.0925379	0.533549	0.173438	0.862307	0.988108	Astro Epend	PND2_Males_PND2_Females
Qsox2	2.85538	-0.0448853	0.450556	-0.099622	0.920644	0.999958	Astro Epend	PND2_Males_PND2_Females
Surf6	1.34872	2.10053	0.750957	2.79714	0.00515569	0.863854	Astro Epend	PND2_Males_PND2_Females
Sdc4	1.36939	1.06571	0.654176	1.62909	0.103295	0.87856	Astro Epend	PND2_Males_PND2_Females
Dstn	1.53595	0.0279817	0.590461	0.0473896	0.962203	0.999958	Astro Epend	PND2_Males_PND2_Females
Notch1	7.75229	-0.248326	0.295703	-0.839782	0.40103	0.942732	Astro Epend	PND2_Males_PND2_Females
Pigt	2.53033	1.0567	0.544345	1.94124	0.0522296	0.863854	Astro Epend	PND2_Males_PND2_Females
Edf1	2.35235	-0.127612	0.500417	-0.25501	0.798715	0.983864	Astro Epend	PND2_Males_PND2_Females
Snrnp200	2.71905	-0.0383666	0.53829	-0.071275	0.943179	0.999958	Astro Epend	PND2_Males_PND2_Females
Gtdc1	15.453	-0.28585	0.272119	-1.05046	0.293506	0.922669	Astro Epend	PND2_Males_PND2_Females
Ctsa	0.687286	-1.30941	0.894644	-1.46361	0.1433	0.887443	Astro Epend	PND2_Males_PND2_Females
Ubr1	12.1353	-0.180748	0.228598	-0.790679	0.429131	0.946325	Astro Epend	PND2_Males_PND2_Females
Soga1	4.23028	-0.0296498	0.41044	-0.0722391	0.942412	0.999958	Astro Epend	PND2_Males_PND2_Females
Slc35c2	0.352508	0.417808	1.109	0.376745	0.706363	0.979631	Astro Epend	PND2_Males_PND2_Females
Rexo4	2.73406	-0.460742	0.450554	-1.02261	0.306492	0.923799	Astro Epend	PND2_Males_PND2_Females
Scg5	1.53324	-0.300225	0.606504	-0.49501	0.620593	0.972738	Astro Epend	PND2_Males_PND2_Females
Myef2	19.9468	0.100873	0.187364	0.538379	0.590315	0.970886	Astro Epend	PND2_Males_PND2_Females
Ciao1	1.10639	-0.408547	0.715551	-0.570954	0.568031	0.96832	Astro Epend	PND2_Males_PND2_Females
Brd3	1.83552	-0.49903	0.554308	-0.900277	0.367973	0.93994	Astro Epend	PND2_Males_PND2_Females
Katnbl1	8.85039	-0.123216	0.261415	-0.471343	0.637396	0.973812	Astro Epend	PND2_Males_PND2_Females
Zfp93	2.03674	0.287639	0.522873	0.550112	0.582243	0.970886	Astro Epend	PND2_Males_PND2_Females
Wdr5	1.0596	-0.96337	0.760031	-1.26754	0.204962	0.908804	Astro Epend	PND2_Males_PND2_Females
C8g	2.29643	0.423144	0.550675	0.768409	0.442244	0.949315	Astro Epend	PND2_Males_PND2_Females
Klhl41	1.7915	-0.762136	0.589836	-1.29212	0.196317	0.903749	Astro Epend	PND2_Males_PND2_Females
Blvra	1.17785	1.57365	0.775699	2.02868	0.0424906	0.863854	Astro Epend	PND2_Males_PND2_Females
Lrp1b	92.9776	-0.663595	0.499563	-1.32835	0.184062	0.901113	Astro Epend	PND2_Males_PND2_Females
Fastkd1	2.73854	0.25013	0.476343	0.525105	0.59951	0.971389	Astro Epend	PND2_Males_PND2_Females
Tasp1	12.1593	-0.452434	0.233215	-1.93999	0.052381	0.863854	Astro Epend	PND2_Males_PND2_Females
Cops2	4.82244	0.199481	0.349612	0.570578	0.568286	0.96832	Astro Epend	PND2_Males_PND2_Females
Ankef1	0.514801	0.951185	0.917386	1.03684	0.29981	0.923664	Astro Epend	PND2_Males_PND2_Females
Tmem62	1.11072	0.518198	0.746954	0.693749	0.48784	0.954765	Astro Epend	PND2_Males_PND2_Females
Vav2	1.14061	-0.172483	0.789323	-0.21852	0.827024	0.984206	Astro Epend	PND2_Males_PND2_Females
Fbxw5	0.527664	-0.171517	0.972306	-0.176403	0.859978	0.987613	Astro Epend	PND2_Males_PND2_Females
Pltp	14.2507	0.44613	0.216935	2.05652	0.0397326	0.863854	Astro Epend	PND2_Males_PND2_Females
Galk2	23.8068	0.0520089	0.187671	0.277128	0.781682	0.983864	Astro Epend	PND2_Males_PND2_Females
Tmem127	1.03751	0.609293	0.768331	0.793008	0.427773	0.945978	Astro Epend	PND2_Males_PND2_Females
Sptan1	33.5153	-0.0584786	0.160494	-0.364368	0.715584	0.979631	Astro Epend	PND2_Males_PND2_Females
Stk39	22.8953	-0.0649122	0.238044	-0.272689	0.785092	0.983864	Astro Epend	PND2_Males_PND2_Females
Nacc2	2.7014	-0.524426	0.459923	-1.14025	0.254183	0.918034	Astro Epend	PND2_Males_PND2_Females
Ift52	5.82419	0.0483681	0.336792	0.143614	0.885805	0.992848	Astro Epend	PND2_Males_PND2_Females
Tomm34	1.38491	-0.38594	0.669774	-0.576225	0.564463	0.968249	Astro Epend	PND2_Males_PND2_Females
Stard7	3.29799	0.246792	0.409067	0.603304	0.546307	0.964824	Astro Epend	PND2_Males_PND2_Females
Fmn1	8.89812	0.0145486	0.339197	0.0428912	0.965788	0.999958	Astro Epend	PND2_Males_PND2_Females
Fam227b	11.9006	-0.231598	0.233226	-0.993021	0.3207	0.926065	Astro Epend	PND2_Males_PND2_Females
Ivd	1.8915	0.230469	0.503505	0.457728	0.647148	0.97435	Astro Epend	PND2_Males_PND2_Females
LOC679539	0.734614	-0.42232	0.933241	-0.45253	0.650887	0.975787	Astro Epend	PND2_Males_PND2_Females
Entr1	3.55151	0.0354744	0.407938	0.0869603	0.930703	0.999958	Astro Epend	PND2_Males_PND2_Females
Slc12a5	0.540053	0.511572	0.878341	0.582429	0.560278	0.968249	Astro Epend	PND2_Males_PND2_Females
Ano3	10.4822	-0.337206	0.354053	-0.952417	0.340886	0.928674	Astro Epend	PND2_Males_PND2_Females
Fgf7	1.05699	0.586161	0.773182	0.758115	0.448382	0.950329	Astro Epend	PND2_Males_PND2_Females
Ptpn1	3.61026	-0.170026	0.397926	-0.42728	0.669176	0.978383	Astro Epend	PND2_Males_PND2_Females
Snx5	3.45821	-0.777961	0.456478	-1.70427	0.088331	0.876446	Astro Epend	PND2_Males_PND2_Females
Dtwd1	3.8276	0.0912732	0.390822	0.233541	0.815341	0.984135	Astro Epend	PND2_Males_PND2_Females
Scn1a	2.87736	-0.531137	1.14899	-0.462265	0.643892	0.973812	Astro Epend	PND2_Males_PND2_Females
Dut	1.34308	-0.680533	0.711237	-0.956831	0.338652	0.926841	Astro Epend	PND2_Males_PND2_Females
Zfp770	1.31646	-1.17911	0.704607	-1.67343	0.0942422	0.876446	Astro Epend	PND2_Males_PND2_Females
Rxra	1.0291	0.58285	0.711908	0.818715	0.412949	0.94573	Astro Epend	PND2_Males_PND2_Females
Stk4	4.93117	-0.296948	0.344484	-0.862007	0.388684	0.941547	Astro Epend	PND2_Males_PND2_Females
Snap25	4.54966	-0.0229502	0.902747	-0.0254226	0.979718	0.999958	Astro Epend	PND2_Males_PND2_Females
Pmpca	1.03707	0.31414	0.699591	0.449034	0.653407	0.975787	Astro Epend	PND2_Males_PND2_Females
Rad51	0.808603	-0.584674	0.963937	-0.606548	0.544151	0.964824	Astro Epend	PND2_Males_PND2_Females
Fbxo3	4.62044	0.123266	0.351407	0.350779	0.725754	0.979631	Astro Epend	PND2_Males_PND2_Females
Aar2	1.96624	-0.482462	0.533361	-0.904569	0.365694	0.939272	Astro Epend	PND2_Males_PND2_Females
Bub1b	1.33211	-0.47007	0.721116	-0.651865	0.514488	0.961318	Astro Epend	PND2_Males_PND2_Females
Sardh	1.44648	-0.662438	0.63905	-1.0366	0.299923	0.923664	Astro Epend	PND2_Males_PND2_Females
LOC108350387	1.38185	0.0639578	0.600199	0.106561	0.915137	0.999958	Astro Epend	PND2_Males_PND2_Females
Inpp5e	3.08137	0.264533	0.450124	0.58769	0.55674	0.968211	Astro Epend	PND2_Males_PND2_Females
Scn9a	3.98448	-0.170016	0.505995	-0.336003	0.736869	0.979631	Astro Epend	PND2_Males_PND2_Females
Sec16a	3.75774	-0.603055	0.399605	-1.50913	0.131267	0.887443	Astro Epend	PND2_Males_PND2_Females
Acvr2a	7.87817	-0.660835	0.304452	-2.17057	0.0299636	0.863854	Astro Epend	PND2_Males_PND2_Females
Rmdn3	1.05645	-1.20015	1.08105	-1.11017	0.266926	0.918034	Astro Epend	PND2_Males_PND2_Females
Scn7a	2.67537	-1.30736	1.09011	-1.19929	0.230414	0.917732	Astro Epend	PND2_Males_PND2_Females
Elmo2	1.8801	0.423465	0.544631	0.777526	0.436848	0.947199	Astro Epend	PND2_Males_PND2_Females
Dync2i2	4.25866	-0.298365	0.365905	-0.815415	0.414835	0.94573	Astro Epend	PND2_Males_PND2_Females
Eif3j	4.89724	-0.384219	0.350143	-1.09732	0.272501	0.918034	Astro Epend	PND2_Males_PND2_Females
Golm2	13.8384	0.116557	0.24947	0.467218	0.640344	0.973812	Astro Epend	PND2_Males_PND2_Females
Miga2	3.00703	-0.197483	0.431535	-0.457629	0.647219	0.97435	Astro Epend	PND2_Males_PND2_Females
Orc4	5.34849	0.00490529	0.327491	0.0149784	0.988049	0.999958	Astro Epend	PND2_Males_PND2_Females
Oser1	1.33894	-0.417072	0.630907	-0.661067	0.508569	0.960227	Astro Epend	PND2_Males_PND2_Females
Surf2	0.726663	-0.0328911	0.844951	-0.0389266	0.968949	0.999958	Astro Epend	PND2_Males_PND2_Females
Zfp334	2.63101	0.143858	0.469548	0.306374	0.75932	0.98214	Astro Epend	PND2_Males_PND2_Females
Spg11	5.57186	-0.253981	0.327263	-0.776076	0.437704	0.947199	Astro Epend	PND2_Males_PND2_Females
Aqr	4.93943	-0.284437	0.370748	-0.767199	0.442963	0.949609	Astro Epend	PND2_Males_PND2_Females
Mbd5	28.276	-0.412352	0.215179	-1.91632	0.0553249	0.868112	Astro Epend	PND2_Males_PND2_Females
Mmadhc	2.4263	0.150966	0.481555	0.313498	0.753903	0.981638	Astro Epend	PND2_Males_PND2_Females
Nfatc2	5.01479	-0.153547	0.438338	-0.350294	0.726118	0.979631	Astro Epend	PND2_Males_PND2_Females
Spaca9	2.79432	0.985491	0.485431	2.03014	0.0423427	0.863854	Astro Epend	PND2_Males_PND2_Females
Scn2a	3.20777	-1.02212	0.726433	-1.40703	0.159417	0.901084	Astro Epend	PND2_Males_PND2_Females
Fam98b	1.11586	-2.15809	0.842366	-2.56194	0.0104089	0.863854	Astro Epend	PND2_Males_PND2_Females
Secisbp2l	7.11098	0.213298	0.289607	0.736509	0.461421	0.950523	Astro Epend	PND2_Males_PND2_Females
Sh2d3c	1.85832	0.421372	0.642963	0.65536	0.512236	0.960437	Astro Epend	PND2_Males_PND2_Females
Ak8	12.6585	0.434387	0.256391	1.69424	0.0902197	0.876446	Astro Epend	PND2_Males_PND2_Females
Gtf3c5	2.77975	0.490415	0.477309	1.02746	0.304204	0.923664	Astro Epend	PND2_Males_PND2_Females
Lypd6	0.911548	-1.3726	0.931001	-1.47432	0.140394	0.887443	Astro Epend	PND2_Males_PND2_Females
Lypd6b	1.23415	0.302344	0.781426	0.386913	0.698821	0.979631	Astro Epend	PND2_Males_PND2_Females
AABR07051787.1	0.687031	0.867894	0.933493	0.929727	0.352512	0.930918	Astro Epend	PND2_Males_PND2_Females
Klhl23	1.32685	-0.414029	0.621544	-0.66613	0.505328	0.95965	Astro Epend	PND2_Males_PND2_Females
Sppl2a	5.77926	-0.497931	0.37535	-1.32658	0.184649	0.901113	Astro Epend	PND2_Males_PND2_Females
Barhl1	0.720969	-1.40709	0.96761	-1.45419	0.145892	0.890128	Astro Epend	PND2_Males_PND2_Females
Bbs5	23.5876	0.311905	0.194182	1.60625	0.108219	0.880032	Astro Epend	PND2_Males_PND2_Females
Peds1	0.534601	1.25812	1.02562	1.22669	0.219938	0.914382	Astro Epend	PND2_Males_PND2_Females
Med27	6.40293	-0.00138957	0.323231	-0.004299	0.99657	0.999958	Astro Epend	PND2_Males_PND2_Females
Rc3h2	7.68842	-0.380314	0.291687	-1.30384	0.192287	0.901113	Astro Epend	PND2_Males_PND2_Females
Tshz2	11.2769	0.195236	0.35301	0.553063	0.580221	0.970374	Astro Epend	PND2_Males_PND2_Females
Ttc16	5.14541	0.704128	0.381695	1.84474	0.0650756	0.868561	Astro Epend	PND2_Males_PND2_Females
Zbtb6	0.675788	-0.550484	0.986377	-0.558086	0.576785	0.970374	Astro Epend	PND2_Males_PND2_Females
Prex1	5.46378	-0.226465	0.353116	-0.641333	0.521307	0.963184	Astro Epend	PND2_Males_PND2_Females
Fbxw2	8.875	-0.0326766	0.270372	-0.120858	0.903803	0.997368	Astro Epend	PND2_Males_PND2_Females
Zbtb26	2.16017	0.959074	0.516519	1.8568	0.0633393	0.868561	Astro Epend	PND2_Males_PND2_Females
Adnp	10.5414	-0.0716927	0.250878	-0.285767	0.775057	0.983864	Astro Epend	PND2_Males_PND2_Females
Ralgds	3.64617	0.117287	0.417363	0.28102	0.778695	0.983864	Astro Epend	PND2_Males_PND2_Females
Dpm1	7.59254	0.0327235	0.285333	0.114685	0.908695	0.998344	Astro Epend	PND2_Males_PND2_Females
B3galt9	2.88504	0.18894	0.446137	0.423502	0.671929	0.978383	Astro Epend	PND2_Males_PND2_Females
Nek6	8.65647	-0.209158	0.267218	-0.782725	0.433789	0.947199	Astro Epend	PND2_Males_PND2_Females
Cfap157	2.72186	-0.0166843	0.445341	-0.0374642	0.970115	0.999958	Astro Epend	PND2_Males_PND2_Females
Gpr107	4.01219	0.111866	0.376702	0.296962	0.766495	0.983864	Astro Epend	PND2_Males_PND2_Females
Trub2	3.19379	0.156637	0.428954	0.365161	0.714991	0.979631	Astro Epend	PND2_Males_PND2_Females
Rabgap1	22.5678	0.0258964	0.201774	0.128344	0.897877	0.995162	Astro Epend	PND2_Males_PND2_Females
Ifih1	0.559694	-0.567304	0.958592	-0.591809	0.553978	0.967798	Astro Epend	PND2_Males_PND2_Females
Fbn1	6.88513	-0.459519	0.311682	-1.47432	0.140396	0.887443	Astro Epend	PND2_Males_PND2_Females
Atp9a	2.61069	0.754336	0.747051	1.00975	0.312614	0.924943	Astro Epend	PND2_Males_PND2_Females
Coq4	4.76495	0.138295	0.377663	0.366186	0.714226	0.979631	Astro Epend	PND2_Males_PND2_Females
Stxbp1	4.24093	-0.231248	0.454639	-0.50864	0.611004	0.972658	Astro Epend	PND2_Males_PND2_Females
Psmb7	2.98768	0.0535602	0.458704	0.116764	0.907047	0.99807	Astro Epend	PND2_Males_PND2_Females
Lrrc8a	0.8568	-0.396563	0.825998	-0.480102	0.631155	0.973812	Astro Epend	PND2_Males_PND2_Females
Gpr21	0.616334	0.597986	0.963955	0.620346	0.53503	0.964824	Astro Epend	PND2_Males_PND2_Females
Dcaf17	2.79611	0.805097	0.453318	1.77601	0.0757318	0.874462	Astro Epend	PND2_Males_PND2_Females
Trp53rka	0.747457	-0.497384	0.893896	-0.556423	0.577922	0.970374	Astro Epend	PND2_Males_PND2_Females
Ttf1	10.4291	0.206018	0.290072	0.710232	0.47756	0.954765	Astro Epend	PND2_Males_PND2_Females
Abl1	4.62754	0.0792743	0.347029	0.228437	0.819306	0.984206	Astro Epend	PND2_Males_PND2_Females
Strbp	53.1723	0.127147	0.146838	0.865896	0.386547	0.941547	Astro Epend	PND2_Males_PND2_Females
Ubr3	12.5243	-0.521164	0.27902	-1.86784	0.061785	0.868112	Astro Epend	PND2_Males_PND2_Females
Lmx1b	1.42003	-0.19589	0.605587	-0.323472	0.746338	0.981267	Astro Epend	PND2_Males_PND2_Females
Setx	7.09733	-0.518687	0.294874	-1.75901	0.0785751	0.876446	Astro Epend	PND2_Males_PND2_Females
Mvb12b	6.70647	-0.331568	0.290632	-1.14085	0.253931	0.918034	Astro Epend	PND2_Males_PND2_Females
Eya2	1.01507	-1.18536	0.891807	-1.32916	0.183794	0.901113	Astro Epend	PND2_Males_PND2_Females
Ccndbp1	0.608011	-0.253341	0.952077	-0.266093	0.790168	0.983864	Astro Epend	PND2_Males_PND2_Females
Nmi	1.20254	0.29529	0.653904	0.45158	0.651572	0.975787	Astro Epend	PND2_Males_PND2_Females
Myo3b	2.44011	0.137257	0.54112	0.253653	0.799764	0.983864	Astro Epend	PND2_Males_PND2_Females
Arl5a	2.93657	-0.0943982	0.436235	-0.216393	0.828681	0.984206	Astro Epend	PND2_Males_PND2_Females
Dok5	7.18625	0.0805885	0.28583	0.281946	0.777985	0.983864	Astro Epend	PND2_Males_PND2_Females
Mertk	1.17963	-3.27743	1.32885	-2.46636	0.0136493	0.863854	Astro Epend	PND2_Males_PND2_Females
Garnl3	6.25219	-0.171282	0.352479	-0.485936	0.627013	0.973734	Astro Epend	PND2_Males_PND2_Females
Rapgef1	5.77335	-0.045803	0.308837	-0.148308	0.8821	0.992339	Astro Epend	PND2_Males_PND2_Females
Slc9a8	5.11658	-0.00516878	0.333674	-0.0154905	0.987641	0.999958	Astro Epend	PND2_Males_PND2_Females
Stam2	12.6086	-0.563153	0.226824	-2.48278	0.0130361	0.863854	Astro Epend	PND2_Males_PND2_Females
Spata2	0.988125	0.0209946	0.720024	0.0291582	0.976738	0.999958	Astro Epend	PND2_Males_PND2_Females
Hspa5	11.6263	-0.421554	0.306868	-1.37373	0.169525	0.901113	Astro Epend	PND2_Males_PND2_Females
Ppp1r26	0.363853	0.348683	1.1269	0.309417	0.757004	0.98214	Astro Epend	PND2_Males_PND2_Females
Scn3a	3.11365	-1.67715	1.49159	-1.1244	0.260842	0.918034	Astro Epend	PND2_Males_PND2_Females
Rnf114	1.61632	-0.362948	0.577375	-0.628619	0.529599	0.964824	Astro Epend	PND2_Males_PND2_Females
Galnt13	23.3162	0.0678543	0.231851	0.292663	0.769779	0.983864	Astro Epend	PND2_Males_PND2_Females
Mal	0.7256	0.666821	0.870397	0.766112	0.44361	0.950014	Astro Epend	PND2_Males_PND2_Females
Rabepk	3.25147	-0.101135	0.428584	-0.235975	0.813452	0.984135	Astro Epend	PND2_Males_PND2_Females
Polr1b	0.53095	0.966724	1.05244	0.918555	0.358329	0.934519	Astro Epend	PND2_Males_PND2_Females
Serinc3	1.77666	0.762527	0.561103	1.35898	0.174153	0.901113	Astro Epend	PND2_Males_PND2_Females
Col5a1	0.605633	0.876656	1.07737	0.813701	0.415816	0.94573	Astro Epend	PND2_Males_PND2_Females
Prrc2b	4.91445	-0.560029	0.38303	-1.4621	0.143713	0.887443	Astro Epend	PND2_Males_PND2_Females
Erich2	33.2723	0.0802649	0.181397	0.442483	0.65814	0.976897	Astro Epend	PND2_Males_PND2_Females
Gabpb1	4.80838	-0.0447964	0.351413	-0.127475	0.898564	0.995257	Astro Epend	PND2_Males_PND2_Females
Pkig	5.69029	0.220098	0.331243	0.664463	0.506394	0.959955	Astro Epend	PND2_Males_PND2_Females
Cep152	17.3368	-0.0642019	0.294998	-0.217635	0.827713	0.984206	Astro Epend	PND2_Males_PND2_Females
Cfap77	29.9522	0.018961	0.175815	0.107846	0.914118	0.999685	Astro Epend	PND2_Males_PND2_Females
Niban2	1.28214	0.130681	0.642521	0.203389	0.838831	0.984489	Astro Epend	PND2_Males_PND2_Females
Dennd1a	54.8699	-0.0361822	0.132477	-0.27312	0.784761	0.983864	Astro Epend	PND2_Males_PND2_Females
Gorasp2	2.44303	-0.384288	0.509995	-0.753514	0.451141	0.950523	Astro Epend	PND2_Males_PND2_Females
Tsc1	1.98321	0.772659	0.555793	1.39019	0.164471	0.901113	Astro Epend	PND2_Males_PND2_Females
Zc3h6	19.5295	-0.139565	0.190342	-0.733231	0.463418	0.951206	Astro Epend	PND2_Males_PND2_Females
Zbtb43	1.24645	0.0305811	0.625754	0.0488707	0.961022	0.999958	Astro Epend	PND2_Males_PND2_Females
Ncoa3	4.05507	-0.209487	0.375524	-0.557852	0.576945	0.970374	Astro Epend	PND2_Males_PND2_Females
Phyhd1	0.496987	-1.4252	1.1626	-1.22587	0.220246	0.914382	Astro Epend	PND2_Males_PND2_Females
RGD1561442	0.661718	-0.695738	0.998979	-0.696449	0.486148	0.954765	Astro Epend	PND2_Males_PND2_Females
Lrsam1	1.97616	0.864617	0.553182	1.56299	0.118055	0.887443	Astro Epend	PND2_Males_PND2_Females
Gtf3c4	1.84302	1.19524	0.608656	1.96374	0.04956	0.863854	Astro Epend	PND2_Males_PND2_Females
Sulf2	7.57889	-0.091674	0.357316	-0.256563	0.797516	0.983864	Astro Epend	PND2_Males_PND2_Females
Tlk1	18.3723	0.0446693	0.194284	0.229917	0.818156	0.984206	Astro Epend	PND2_Males_PND2_Females
Ddx31	6.35055	-0.316817	0.310017	-1.02193	0.306812	0.923892	Astro Epend	PND2_Males_PND2_Females
Rae1	2.49419	0.27146	0.469236	0.578514	0.562917	0.968249	Astro Epend	PND2_Males_PND2_Females
Cacnb4	19.0648	-0.191592	0.192606	-0.994734	0.319866	0.926065	Astro Epend	PND2_Males_PND2_Females
Ralgps1	5.72865	-0.0241436	0.312482	-0.077264	0.938414	0.999958	Astro Epend	PND2_Males_PND2_Females
Rbm38	0.575603	0.823801	0.941557	0.874935	0.38161	0.941547	Astro Epend	PND2_Males_PND2_Females
Trpm7	30.7004	-0.0151618	0.155906	-0.0972493	0.922528	0.999958	Astro Epend	PND2_Males_PND2_Females
Mrps2	0.45895	0.760657	1.10908	0.685845	0.492811	0.956668	Astro Epend	PND2_Males_PND2_Females
Kif5c	19.3195	-0.0998057	0.241091	-0.413975	0.678892	0.979152	Astro Epend	PND2_Males_PND2_Females
Tor1b	0.506791	-0.756997	1.08709	-0.696353	0.486208	0.954765	Astro Epend	PND2_Males_PND2_Females
Rnd3	5.73918	0.000977744	0.487006	0.00200766	0.998398	0.999958	Astro Epend	PND2_Males_PND2_Females
Zmynd8	11.7532	-0.0598387	0.271034	-0.22078	0.825264	0.984206	Astro Epend	PND2_Males_PND2_Females
Nup188	2.90063	0.494429	0.448338	1.1028	0.270113	0.918034	Astro Epend	PND2_Males_PND2_Females
Gapvd1	15.0771	0.0830449	0.209442	0.396506	0.691732	0.979631	Astro Epend	PND2_Males_PND2_Females
Ppig	6.81857	-0.196048	0.289288	-0.67769	0.497968	0.958293	Astro Epend	PND2_Males_PND2_Females
Eeig1	0.703394	0.676124	0.877177	0.770796	0.440828	0.947912	Astro Epend	PND2_Males_PND2_Females
Rif1	10.293	-0.0972762	0.26382	-0.368722	0.712335	0.979631	Astro Epend	PND2_Males_PND2_Females
Ssb	4.7136	-0.430685	0.39804	-1.08201	0.279246	0.919807	Astro Epend	PND2_Males_PND2_Females
Fahd2a	0.852639	-1.1801	0.849078	-1.38986	0.164572	0.901113	Astro Epend	PND2_Males_PND2_Females
Epc2	8.32234	-0.103787	0.273912	-0.378905	0.704759	0.979631	Astro Epend	PND2_Males_PND2_Females
Crat	1.43225	0.355016	0.586038	0.60579	0.544654	0.964824	Astro Epend	PND2_Males_PND2_Females
Ttl	1.78863	2.28729	0.680127	3.36304	0.000770902	0.576084	Astro Epend	PND2_Males_PND2_Females
Mettl5	2.46075	0.0305905	0.493355	0.0620051	0.950559	0.999958	Astro Epend	PND2_Males_PND2_Females
AABR07051450.1	0.476401	1.58044	1.19397	1.32369	0.185607	0.901113	Astro Epend	PND2_Males_PND2_Females
Nostrin	0.6366	-0.839664	0.946629	-0.887004	0.375076	0.941547	Astro Epend	PND2_Males_PND2_Females
Tmem87a	5.02178	0.026525	0.342306	0.0774894	0.938234	0.999958	Astro Epend	PND2_Males_PND2_Females
Ptpa	2.85892	0.463705	0.449635	1.03129	0.302404	0.923664	Astro Epend	PND2_Males_PND2_Females
Fmnl2	14.0088	-0.203085	0.262735	-0.772965	0.439543	0.947321	Astro Epend	PND2_Males_PND2_Females
Ganc	10.8791	-0.238042	0.246914	-0.964071	0.33501	0.926392	Astro Epend	PND2_Males_PND2_Females
Swi5	3.52905	-0.151676	0.436085	-0.347813	0.727981	0.979631	Astro Epend	PND2_Males_PND2_Females
Gad1	1.68907	1.10547	1.42456	0.776012	0.437742	0.947199	Astro Epend	PND2_Males_PND2_Females
Chd6	36.1207	-0.0545201	0.148113	-0.368099	0.7128	0.979631	Astro Epend	PND2_Males_PND2_Females
Fam210b	0.578293	1.01994	1.04279	0.978093	0.328028	0.926392	Astro Epend	PND2_Males_PND2_Females
Slc27a4	0.572426	-0.386398	0.925287	-0.417598	0.676241	0.978811	Astro Epend	PND2_Males_PND2_Females
Pmepa1	1.36243	-1.34596	0.693737	-1.94016	0.0523606	0.863854	Astro Epend	PND2_Males_PND2_Females
Spopl	2.23181	0.0647189	0.485262	0.133369	0.893901	0.993808	Astro Epend	PND2_Males_PND2_Females
Pdk1	1.39966	-0.288402	0.644518	-0.447469	0.654536	0.97583	Astro Epend	PND2_Males_PND2_Females
Kcnj3	2.63839	0.505546	0.662508	0.763079	0.445416	0.950329	Astro Epend	PND2_Males_PND2_Females
Golga2	2.06411	0.0341922	0.50273	0.0680132	0.945775	0.999958	Astro Epend	PND2_Males_PND2_Females
Capn3	0.476958	-0.155589	1.08207	-0.143788	0.885668	0.992848	Astro Epend	PND2_Males_PND2_Females
Aurka	0.773372	-0.0905337	0.914102	-0.0990411	0.921106	0.999958	Astro Epend	PND2_Males_PND2_Females
B3galt1	19.9414	-0.864668	0.351821	-2.4577	0.0139831	0.863854	Astro Epend	PND2_Males_PND2_Females
Prpf40a	13.5252	0.00793604	0.227996	0.0348078	0.972233	0.999958	Astro Epend	PND2_Males_PND2_Females
Map3k20	24.0422	-0.127874	0.185167	-0.69059	0.489823	0.954765	Astro Epend	PND2_Males_PND2_Females
Arl6ip6	5.89281	-0.265443	0.309038	-0.858934	0.390377	0.941547	Astro Epend	PND2_Males_PND2_Females
Ntng2	1.18148	-0.309271	0.728265	-0.424668	0.671079	0.978383	Astro Epend	PND2_Males_PND2_Females
Phactr3	1.35119	-0.724896	0.775715	-0.934487	0.350053	0.930918	Astro Epend	PND2_Males_PND2_Females
Psmd5	2.71572	0.546752	0.496012	1.1023	0.270333	0.918034	Astro Epend	PND2_Males_PND2_Females
Gpd2	3.54769	0.0790731	0.505834	0.156322	0.875779	0.989589	Astro Epend	PND2_Males_PND2_Females
Odf2	22.7476	-0.0624042	0.181766	-0.343321	0.731357	0.979631	Astro Epend	PND2_Males_PND2_Females
Zfp106	6.63304	-0.295546	0.296391	-0.997147	0.318693	0.926065	Astro Epend	PND2_Males_PND2_Females
Rapgef4	16.3807	-0.1171	0.26203	-0.446895	0.654951	0.97583	Astro Epend	PND2_Males_PND2_Females
Cstf1	0.544725	-0.404697	1.01292	-0.399534	0.6895	0.979631	Astro Epend	PND2_Males_PND2_Females
LOC302022	1.02807	-1.00071	0.770992	-1.29795	0.194305	0.90279	Astro Epend	PND2_Males_PND2_Females
Snap23	2.03218	0.421226	0.598832	0.703413	0.481799	0.954765	Astro Epend	PND2_Males_PND2_Females
Ccdc148	55.2661	-0.090028	0.146233	-0.61565	0.538126	0.964824	Astro Epend	PND2_Males_PND2_Females
Lrrc57	1.95089	-0.260868	0.54832	-0.475759	0.634246	0.973812	Astro Epend	PND2_Males_PND2_Females
Mettl8	1.4338	0.606712	0.628545	0.965265	0.334412	0.926392	Astro Epend	PND2_Males_PND2_Females
Ptprt	30.7482	0.0546385	0.3123	0.174956	0.861115	0.987613	Astro Epend	PND2_Males_PND2_Females
Dnm1	0.976112	-0.141552	0.75843	-0.186638	0.851944	0.985659	Astro Epend	PND2_Males_PND2_Females
Set	1.12264	-0.0858548	0.665589	-0.128991	0.897365	0.995162	Astro Epend	PND2_Males_PND2_Females
Pkp4	30.3707	-0.0382587	0.192431	-0.198817	0.842406	0.985378	Astro Epend	PND2_Males_PND2_Females
Anapc1	8.00341	-0.109772	0.281181	-0.390396	0.696244	0.979631	Astro Epend	PND2_Males_PND2_Females
Dync1i2	16.1345	-0.0413217	0.224125	-0.184369	0.853724	0.985856	Astro Epend	PND2_Males_PND2_Females
Arfgef2	2.72556	0.223823	0.438577	0.510339	0.609814	0.971769	Astro Epend	PND2_Males_PND2_Females
Vapb	2.33138	0.00860281	0.53473	0.0160881	0.987164	0.999958	Astro Epend	PND2_Males_PND2_Females
Haus2	1.83181	-0.571646	0.557977	-1.0245	0.305601	0.923664	Astro Epend	PND2_Males_PND2_Females
Metap1d	4.55905	-0.0965347	0.38166	-0.252934	0.800319	0.983864	Astro Epend	PND2_Males_PND2_Females
Npepl1	0.676362	-0.214299	0.92902	-0.230672	0.817569	0.984135	Astro Epend	PND2_Males_PND2_Females
Phf19	0.464871	1.72371	1.18473	1.45494	0.145686	0.890128	Astro Epend	PND2_Males_PND2_Females
Usp8	5.87396	-0.207074	0.338862	-0.611088	0.541141	0.964824	Astro Epend	PND2_Males_PND2_Females
Cse1l	5.10992	0.0256711	0.346496	0.0740878	0.940941	0.999958	Astro Epend	PND2_Males_PND2_Females
Gle1	4.97988	-0.639122	0.346767	-1.84309	0.0653162	0.868561	Astro Epend	PND2_Males_PND2_Females
Gid8	1.2669	-0.992688	0.658689	-1.50707	0.131794	0.887443	Astro Epend	PND2_Males_PND2_Females
Hat1	4.50663	0.0162564	0.36905	0.0440493	0.964865	0.999958	Astro Epend	PND2_Males_PND2_Females
Ciz1	2.23691	-0.760052	0.5098	-1.49088	0.135992	0.887443	Astro Epend	PND2_Males_PND2_Females
Ly75	0.855494	2.42703	1.14384	2.12184	0.0338516	0.863854	Astro Epend	PND2_Males_PND2_Females
Stau1	6.45733	0.352222	0.312046	1.12875	0.259003	0.918034	Astro Epend	PND2_Males_PND2_Females
Rtfdc1	1.86462	-0.727198	0.56584	-1.28516	0.198735	0.905574	Astro Epend	PND2_Males_PND2_Females
Zer1	4.36068	0.107122	0.355883	0.301004	0.763411	0.983595	Astro Epend	PND2_Males_PND2_Females
Tmem87b	4.23591	-0.497181	0.369306	-1.34626	0.178219	0.901113	Astro Epend	PND2_Males_PND2_Females
Gcnt7	0.445619	1.21857	1.24516	0.978644	0.327756	0.926392	Astro Epend	PND2_Males_PND2_Females
Tbc1d13	0.714515	-0.338653	0.965006	-0.350933	0.725638	0.979631	Astro Epend	PND2_Males_PND2_Females
Cybrd1	0.5658	-2.17516	1.21544	-1.7896	0.0735176	0.872548	Astro Epend	PND2_Males_PND2_Females
Ddx27	0.94943	-1.70135	0.870003	-1.95557	0.0505155	0.863854	Astro Epend	PND2_Males_PND2_Females
Pbx3	9.87137	-0.781025	0.422112	-1.85028	0.064273	0.868561	Astro Epend	PND2_Males_PND2_Females
Acvr1	5.72455	-0.0348813	0.37179	-0.0938199	0.925252	0.999958	Astro Epend	PND2_Males_PND2_Females
Slc25a12	5.51747	0.0579117	0.341379	0.16964	0.865293	0.988108	Astro Epend	PND2_Males_PND2_Females
Znfx1	0.852341	0.413962	0.78235	0.529127	0.596717	0.971389	Astro Epend	PND2_Males_PND2_Females
Gapdh-ps1	3.38207	0.718395	0.432444	1.66124	0.0966644	0.876848	Astro Epend	PND2_Males_PND2_Females
Ctdspl2	7.89976	0.0376967	0.279633	0.134808	0.892764	0.993808	Astro Epend	PND2_Males_PND2_Females
Mrgbp	2.39834	0.329763	0.507489	0.649793	0.515826	0.961318	Astro Epend	PND2_Males_PND2_Females
Kcnb1	3.25656	-0.836097	0.425007	-1.96725	0.049154	0.863854	Astro Epend	PND2_Males_PND2_Females
Mapkap1	25.3064	0.0287609	0.176566	0.16289	0.870605	0.989176	Astro Epend	PND2_Males_PND2_Females
Zc3h8	3.73427	-0.428909	0.393526	-1.08991	0.275753	0.919807	Astro Epend	PND2_Males_PND2_Females
Fnbp1	25.2006	-0.078237	0.167939	-0.465865	0.641312	0.973812	Astro Epend	PND2_Males_PND2_Females
Rbms1	9.74213	-0.107599	0.259238	-0.415057	0.6781	0.978948	Astro Epend	PND2_Males_PND2_Females
Col9a3	1.81344	0.526218	0.546375	0.963109	0.335493	0.926392	Astro Epend	PND2_Males_PND2_Females
Itga6	7.83781	-0.714565	0.378968	-1.88556	0.0593549	0.868112	Astro Epend	PND2_Males_PND2_Females
Cpxm1	0.579678	-1.37725	1.06911	-1.28822	0.197669	0.903927	Astro Epend	PND2_Males_PND2_Females
Tcfl5	2.23894	-0.379168	0.598467	-0.633566	0.526364	0.964548	Astro Epend	PND2_Males_PND2_Females
Tm9sf4	5.6485	-0.225363	0.315124	-0.715157	0.474512	0.954765	Astro Epend	PND2_Males_PND2_Females
Tfap2c	0.873181	0.667324	0.878632	0.759503	0.447552	0.950329	Astro Epend	PND2_Males_PND2_Females
Dido1	11.3308	-0.0484983	0.23729	-0.204384	0.838053	0.984471	Astro Epend	PND2_Males_PND2_Females
Mrps5	3.67448	-0.611677	0.400383	-1.52773	0.126579	0.887443	Astro Epend	PND2_Males_PND2_Females
Zfp217	1.78596	0.747158	0.584256	1.27882	0.200961	0.907922	Astro Epend	PND2_Males_PND2_Females
LOC502684	19.2656	0.163041	0.222492	0.732796	0.463683	0.951206	Astro Epend	PND2_Males_PND2_Females
Tanc1	3.9388	0.403345	0.43439	0.928531	0.353132	0.930918	Astro Epend	PND2_Males_PND2_Females
Bcl2l1	8.87289	-0.531892	0.340068	-1.56407	0.1178	0.887443	Astro Epend	PND2_Males_PND2_Females
Slc20a1	5.24826	-0.849433	0.36216	-2.34546	0.0190035	0.863854	Astro Epend	PND2_Males_PND2_Females
Rab22a	2.7268	0.123249	0.450558	0.273548	0.784432	0.983864	Astro Epend	PND2_Males_PND2_Females
Zcchc3	0.67271	0.396037	0.897261	0.441384	0.658935	0.977016	Astro Epend	PND2_Males_PND2_Females
Rab14	6.78357	0.073206	0.289489	0.25288	0.800361	0.983864	Astro Epend	PND2_Males_PND2_Females
Tank	2.80884	-0.779196	0.450127	-1.73106	0.0834414	0.876446	Astro Epend	PND2_Males_PND2_Females
Tbc1d20	1.30555	0.547363	0.655747	0.834716	0.403877	0.943555	Astro Epend	PND2_Males_PND2_Females
Dhrs9	0.575183	1.57857	0.987922	1.59787	0.110072	0.886856	Astro Epend	PND2_Males_PND2_Females
Ncs1	1.40256	-0.709899	0.604451	-1.17445	0.240214	0.917732	Astro Epend	PND2_Males_PND2_Females
Rbm18	3.00894	0.452728	0.50524	0.896066	0.370218	0.940949	Astro Epend	PND2_Males_PND2_Females
P2rx3	0.745943	-0.806593	0.966066	-0.834925	0.40376	0.943555	Astro Epend	PND2_Males_PND2_Females
Nphp1	25.2248	-0.0811129	0.16711	-0.485387	0.627402	0.973734	Astro Epend	PND2_Males_PND2_Females
Itgb6	4.27314	0.901738	0.488133	1.84732	0.0647007	0.868561	Astro Epend	PND2_Males_PND2_Females
Lrp2	7.82751	-0.113883	0.315946	-0.360453	0.718509	0.979631	Astro Epend	PND2_Males_PND2_Females
Spout1	5.6774	-0.0416068	0.322058	-0.12919	0.897207	0.995162	Astro Epend	PND2_Males_PND2_Females
Mrrf	2.14481	-0.413982	0.520835	-0.794843	0.426705	0.945744	Astro Epend	PND2_Males_PND2_Females
Cacna1b	1.87709	-0.274791	0.771595	-0.356134	0.72174	0.979631	Astro Epend	PND2_Males_PND2_Females
Ssrp1	3.05585	-0.0199038	0.440718	-0.0451622	0.963978	0.999958	Astro Epend	PND2_Males_PND2_Females
Bub1	1.74201	0.522864	0.7004	0.746521	0.455353	0.950523	Astro Epend	PND2_Males_PND2_Females
Gca	1.92123	0.641356	0.573069	1.11916	0.263072	0.918034	Astro Epend	PND2_Males_PND2_Females
Snph	4.52103	-0.696677	0.373308	-1.86623	0.0620094	0.868112	Astro Epend	PND2_Males_PND2_Females
Wdsub1	1.35066	-0.358973	0.678703	-0.52891	0.596868	0.971389	Astro Epend	PND2_Males_PND2_Females
Aif1l	0.858412	0.443605	0.905782	0.489748	0.624312	0.973734	Astro Epend	PND2_Males_PND2_Females
Snrpb	2.49925	-0.174882	0.474722	-0.368388	0.712584	0.979631	Astro Epend	PND2_Males_PND2_Females
Nup214	11.2577	-0.455535	0.242364	-1.87955	0.0601695	0.868112	Astro Epend	PND2_Males_PND2_Females
Cfap210	19.3839	-0.0365624	0.225947	-0.161818	0.871449	0.989181	Astro Epend	PND2_Males_PND2_Females
Tpx2	1.81513	-0.0845312	0.682881	-0.123786	0.901485	0.996254	Astro Epend	PND2_Males_PND2_Females
Kcnh7	6.33887	-2.0752	1.91899	-1.0814	0.279517	0.920122	Astro Epend	PND2_Males_PND2_Females
Gnas	0.91459	-0.919375	0.858467	-1.07095	0.284192	0.922223	Astro Epend	PND2_Males_PND2_Females
Pank2	9.19673	0.12215	0.265372	0.460299	0.645301	0.973812	Astro Epend	PND2_Males_PND2_Females
Gsn	2.42073	0.153518	0.582393	0.263599	0.792089	0.983864	Astro Epend	PND2_Males_PND2_Females
Sp3	13.9609	0.210559	0.218675	0.962884	0.335606	0.926392	Astro Epend	PND2_Males_PND2_Females
Baz2b	25.1476	0.199718	0.1682	1.18739	0.235075	0.917732	Astro Epend	PND2_Males_PND2_Females
Sirpb3	0.353295	-1.46444	1.25142	-1.17022	0.241911	0.917732	Astro Epend	PND2_Males_PND2_Females
Gpr155	1.03588	-0.0637506	0.711871	-0.0895535	0.928642	0.999958	Astro Epend	PND2_Males_PND2_Females
C3h9orf78	0.601089	0.304751	0.905934	0.336395	0.736573	0.979631	Astro Epend	PND2_Males_PND2_Females
Fkbp1a	2.56814	0.718734	0.450264	1.59625	0.110433	0.886856	Astro Epend	PND2_Males_PND2_Females
Adal	0.69631	0.463347	0.894203	0.518167	0.604342	0.971389	Astro Epend	PND2_Males_PND2_Females
Cntrl	23.9111	0.169984	0.183516	0.926259	0.354311	0.932126	Astro Epend	PND2_Males_PND2_Females
Usp20	2.34642	0.624491	0.47873	1.30447	0.192072	0.901113	Astro Epend	PND2_Males_PND2_Females
Ap4e1	5.21867	-0.445963	0.39685	-1.12376	0.261117	0.918034	Astro Epend	PND2_Males_PND2_Females
Ncoa5	12.1721	0.494986	0.275866	1.7943	0.072765	0.872548	Astro Epend	PND2_Males_PND2_Females
Zscan29	0.960135	-0.245158	0.853196	-0.287341	0.773851	0.983864	Astro Epend	PND2_Males_PND2_Females
Sdcbp2	0.61359	0.237898	0.916542	0.259561	0.795203	0.983864	Astro Epend	PND2_Males_PND2_Females
Ndufa8	1.91228	0.341311	0.544052	0.62735	0.53043	0.964824	Astro Epend	PND2_Males_PND2_Females
Tubgcp4	7.17836	0.122296	0.292006	0.418813	0.675353	0.978736	Astro Epend	PND2_Males_PND2_Females
Zfp831	4.80141	0.210356	0.425897	0.493913	0.621367	0.972738	Astro Epend	PND2_Males_PND2_Females
Slc4a10	2.87362	-0.485392	1.26891	-0.382527	0.702071	0.979631	Astro Epend	PND2_Males_PND2_Females
Morn5	2.25224	0.971433	0.514895	1.88666	0.0592056	0.868112	Astro Epend	PND2_Males_PND2_Females
Tp53bp1	15.4395	-0.214347	0.219395	-0.976989	0.328575	0.926392	Astro Epend	PND2_Males_PND2_Females
Ptges2	0.34291	0.0221102	1.18011	0.0187357	0.985052	0.999958	Astro Epend	PND2_Males_PND2_Females
LOC100361645	1.67004	-1.15722	0.649185	-1.78258	0.0746548	0.87281	Astro Epend	PND2_Males_PND2_Females
Stx16	7.8346	0.177974	0.327258	0.543835	0.586555	0.970886	Astro Epend	PND2_Males_PND2_Females
Map1a	1.49966	-0.742645	0.614649	-1.20824	0.226954	0.917177	Astro Epend	PND2_Males_PND2_Females
Chmp4b	1.99396	-0.603991	0.547192	-1.1038	0.269679	0.918034	Astro Epend	PND2_Males_PND2_Females
Marchf7	9.37086	0.248804	0.259145	0.960095	0.337007	0.926526	Astro Epend	PND2_Males_PND2_Females
Ola1	5.82563	0.111398	0.307475	0.362301	0.717127	0.979631	Astro Epend	PND2_Males_PND2_Females
Osbpl2	2.3664	0.625883	0.608372	1.02878	0.303582	0.923664	Astro Epend	PND2_Males_PND2_Females
Edem2	1.55997	-0.934507	0.644868	-1.44914	0.147297	0.892549	Astro Epend	PND2_Males_PND2_Females
Dab2ip	8.1614	-0.246903	0.288337	-0.8563	0.391832	0.941547	Astro Epend	PND2_Males_PND2_Females
Cd302	0.460344	-2.27421	1.44662	-1.57209	0.115929	0.887443	Astro Epend	PND2_Males_PND2_Females
Grin1	0.833624	-1.4003	1.1496	-1.21808	0.223195	0.915217	Astro Epend	PND2_Males_PND2_Females
Stk35	1.46944	0.446808	0.671567	0.665321	0.505845	0.95965	Astro Epend	PND2_Males_PND2_Females
Myt1	0.798719	0.327786	0.743781	0.440703	0.659428	0.977459	Astro Epend	PND2_Males_PND2_Females
Csrnp3	20.3036	-0.454023	0.274056	-1.65668	0.0975844	0.878207	Astro Epend	PND2_Males_PND2_Females
Ppip5k1	1.458	-0.851119	0.64296	-1.32375	0.185586	0.901113	Astro Epend	PND2_Males_PND2_Females
Cir1	4.12973	0.210078	0.368332	0.570349	0.568441	0.96832	Astro Epend	PND2_Males_PND2_Females
Scrn3	1.86136	0.596718	0.552508	1.08002	0.280135	0.920321	Astro Epend	PND2_Males_PND2_Females
Cbfa2t2	14.0339	-0.213993	0.230429	-0.928672	0.353059	0.930918	Astro Epend	PND2_Males_PND2_Females
Hnrnpa3	14.297	-0.228205	0.22997	-0.992326	0.321038	0.926065	Astro Epend	PND2_Males_PND2_Females
Ckmt1	0.59894	-0.620355	0.859271	-0.721955	0.470322	0.954592	Astro Epend	PND2_Males_PND2_Females
Pofut1	1.55048	0.196286	0.588101	0.333762	0.738559	0.979631	Astro Epend	PND2_Males_PND2_Females
Ogfr	0.968231	0.372796	0.746501	0.499391	0.617504	0.972738	Astro Epend	PND2_Males_PND2_Females
Ahcy	1.17205	-0.022475	0.769679	-0.0292004	0.976705	0.999958	Astro Epend	PND2_Males_PND2_Females
Agps	8.07342	-0.287953	0.278981	-1.03216	0.301997	0.923664	Astro Epend	PND2_Males_PND2_Females
Ttc21b	4.61148	-0.391521	0.410143	-0.954596	0.339782	0.928674	Astro Epend	PND2_Males_PND2_Females
Catsper2	0.996775	-0.87663	0.81427	-1.07658	0.281666	0.920726	Astro Epend	PND2_Males_PND2_Females
Ttll11	8.65526	0.0769444	0.289782	0.265525	0.790605	0.983864	Astro Epend	PND2_Males_PND2_Females
Grb14	1.81189	0.0380348	0.559168	0.0680203	0.945769	0.999958	Astro Epend	PND2_Males_PND2_Females
Pdia3	8.52821	0.36575	0.355347	1.02928	0.30335	0.923664	Astro Epend	PND2_Males_PND2_Females
Ythdf1	5.49724	0.183866	0.392906	0.467965	0.639809	0.973812	Astro Epend	PND2_Males_PND2_Females
Lnpk	6.09683	-0.506413	0.387374	-1.3073	0.191112	0.901113	Astro Epend	PND2_Males_PND2_Females
Psmd14	7.31214	-0.400926	0.291481	-1.37548	0.168983	0.901113	Astro Epend	PND2_Males_PND2_Females
Serf2	2.37922	-0.12215	0.4833	-0.252742	0.800468	0.983864	Astro Epend	PND2_Males_PND2_Females
Sycp2	1.15785	-0.559487	0.716531	-0.780827	0.434905	0.947199	Astro Epend	PND2_Males_PND2_Females
Raly	2.98123	-0.21115	0.426101	-0.495541	0.620219	0.972738	Astro Epend	PND2_Males_PND2_Females
Nr6a1	3.32099	-0.504002	0.415033	-1.21437	0.224608	0.915785	Astro Epend	PND2_Males_PND2_Females
Galnt3	0.567387	-0.98984	1.04581	-0.946481	0.343903	0.929267	Astro Epend	PND2_Males_PND2_Females
Prpf6	9.73194	0.201259	0.290219	0.693473	0.488013	0.954765	Astro Epend	PND2_Males_PND2_Females
Eif2s2	4.86345	0.317565	0.398254	0.797394	0.425222	0.94573	Astro Epend	PND2_Males_PND2_Females
Nkain4	9.71939	0.345893	0.260555	1.32752	0.184336	0.901113	Astro Epend	PND2_Males_PND2_Females
E2f1	6.46203	-0.682369	0.344959	-1.97812	0.0479156	0.863854	Astro Epend	PND2_Males_PND2_Females
Wipf1	1.66411	-0.341855	0.574282	-0.595273	0.551661	0.966653	Astro Epend	PND2_Males_PND2_Females
Cyct	2.91958	0.944995	0.469255	2.01382	0.0440286	0.863854	Astro Epend	PND2_Males_PND2_Females
Lsm14b	3.17093	0.204384	0.434658	0.470219	0.638198	0.973812	Astro Epend	PND2_Males_PND2_Females
Eef1a2	1.0754	-0.431453	0.946987	-0.455606	0.648673	0.975339	Astro Epend	PND2_Males_PND2_Females
Cnbd2	4.59746	0.234121	0.350812	0.667369	0.504536	0.95965	Astro Epend	PND2_Males_PND2_Females
Psma7	1.72732	0.229013	0.549805	0.416535	0.677018	0.978849	Astro Epend	PND2_Males_PND2_Females
Slc43a3	2.45227	0.484458	0.491458	0.985758	0.324252	0.926065	Astro Epend	PND2_Males_PND2_Females
Cers6	12.3091	-0.44022	0.644979	-0.682534	0.494901	0.958009	Astro Epend	PND2_Males_PND2_Females
Ss18l1	0.833957	-0.0436913	0.780799	-0.0559571	0.955376	0.999958	Astro Epend	PND2_Males_PND2_Females
Col20a1	0.497707	1.02418	1.03994	0.984851	0.324697	0.926065	Astro Epend	PND2_Males_PND2_Females
Rbm39	106.222	-0.118088	0.128811	-0.916753	0.359272	0.935062	Astro Epend	PND2_Males_PND2_Females
Cwc22	2.26363	0.537357	0.522251	1.02893	0.303514	0.923664	Astro Epend	PND2_Males_PND2_Females
Tcea2	0.653142	0.628851	0.879937	0.714654	0.474823	0.954765	Astro Epend	PND2_Males_PND2_Females
Mapre1	2.35319	-0.764348	0.52085	-1.4675	0.142239	0.887443	Astro Epend	PND2_Males_PND2_Females
Rgs19	0.356455	2.76195	1.55265	1.77887	0.0752612	0.87343	Astro Epend	PND2_Males_PND2_Females
Nsfl1c	2.86324	-0.119435	0.440685	-0.271022	0.786374	0.983864	Astro Epend	PND2_Males_PND2_Females
Gmeb2	1.51618	-0.343246	0.571321	-0.600793	0.547978	0.964824	Astro Epend	PND2_Males_PND2_Females
Sestd1	4.85454	0.0450792	0.400144	0.112657	0.910302	0.998784	Astro Epend	PND2_Males_PND2_Females
Uckl1	1.29466	-0.369879	0.695133	-0.532099	0.594658	0.971389	Astro Epend	PND2_Males_PND2_Females
Dlgap4	3.60243	-0.0444122	0.390197	-0.11382	0.909381	0.998446	Astro Epend	PND2_Males_PND2_Females
Atf2	13.6634	-0.132196	0.237898	-0.555686	0.578426	0.970374	Astro Epend	PND2_Males_PND2_Females
Kiaa1755	0.779826	-1.45136	1.05772	-1.37215	0.170016	0.901113	Astro Epend	PND2_Males_PND2_Females
Ttll9	40.6666	0.0829759	0.17605	0.471319	0.637413	0.973812	Astro Epend	PND2_Males_PND2_Females
Zfp385b	7.23336	-0.256001	0.420959	-0.608139	0.543096	0.964824	Astro Epend	PND2_Males_PND2_Females
Tpd52l2	2.1121	0.351965	0.509936	0.690213	0.49006	0.954765	Astro Epend	PND2_Males_PND2_Females
Rtel1	5.12859	0.000947639	0.331441	0.00285915	0.997719	0.999958	Astro Epend	PND2_Males_PND2_Females
Itga4	0.994565	-0.0291457	0.876482	-0.0332531	0.973473	0.999958	Astro Epend	PND2_Males_PND2_Females
Arfrp1	1.1121	-0.278337	0.722916	-0.385019	0.700223	0.979631	Astro Epend	PND2_Males_PND2_Females
Dnajc5	6.5958	0.435189	0.296734	1.4666	0.142486	0.887443	Astro Epend	PND2_Males_PND2_Females
Cerkl	8.98533	-0.26426	0.26989	-0.979141	0.32751	0.926392	Astro Epend	PND2_Males_PND2_Females
LOC690507	0.709645	1.1606	1.03835	1.11774	0.263677	0.918034	Astro Epend	PND2_Males_PND2_Females
Zgpat	1.70903	-0.649621	0.589008	-1.10291	0.270068	0.918034	Astro Epend	PND2_Males_PND2_Females
Taf4	1.13471	-0.898758	0.715887	-1.25545	0.209317	0.908804	Astro Epend	PND2_Males_PND2_Females
Chn1	13.7267	-0.0390805	0.248621	-0.157189	0.875096	0.989469	Astro Epend	PND2_Males_PND2_Females
Mroh8	2.07732	0.531919	0.53352	0.996999	0.318765	0.926065	Astro Epend	PND2_Males_PND2_Females
Zbtb46	4.65154	0.269434	0.361044	0.746264	0.455508	0.950523	Astro Epend	PND2_Males_PND2_Females
Snta1	1.35407	0.349242	0.644626	0.541775	0.587973	0.970886	Astro Epend	PND2_Males_PND2_Females
Cdh4	63.5867	-0.0324601	0.138355	-0.234615	0.814508	0.984135	Astro Epend	PND2_Males_PND2_Females
Nelfcd	1.55689	0.599486	0.579322	1.03481	0.300759	0.923664	Astro Epend	PND2_Males_PND2_Females
Bmyc	6.94726	-0.063981	0.292918	-0.218426	0.827097	0.984206	Astro Epend	PND2_Males_PND2_Females
Nfe2l2	3.29632	-0.0125808	0.423567	-0.0297021	0.976305	0.999958	Astro Epend	PND2_Males_PND2_Females
Rpn2	2.86989	-0.445194	0.51241	-0.868824	0.384943	0.941547	Astro Epend	PND2_Males_PND2_Females
Cep250	3.32501	-0.170853	0.416254	-0.410455	0.681472	0.979631	Astro Epend	PND2_Males_PND2_Females
Lama5	0.609135	0.0786307	0.861001	0.0913248	0.927235	0.999958	Astro Epend	PND2_Males_PND2_Females
Ncoa6	4.64325	0.0856857	0.34758	0.24652	0.805279	0.984135	Astro Epend	PND2_Males_PND2_Females
LOC100912009	6.70679	0.143063	0.337632	0.423724	0.671767	0.978383	Astro Epend	PND2_Males_PND2_Females
Pcmtd2	6.63169	0.187758	0.300867	0.624058	0.53259	0.964824	Astro Epend	PND2_Males_PND2_Females
Manbal	3.94614	0.295541	0.430331	0.686777	0.492223	0.95653	Astro Epend	PND2_Males_PND2_Females
Ttc30b	0.965218	0.0306993	0.794921	0.0386193	0.969194	0.999958	Astro Epend	PND2_Males_PND2_Females
LOC679863	1.35583	-1.17859	0.693272	-1.70003	0.0891245	0.876446	Astro Epend	PND2_Males_PND2_Females
Pygb	13.4328	-0.237727	0.238741	-0.995754	0.31937	0.926065	Astro Epend	PND2_Males_PND2_Females
Abhd12	2.88988	-0.288093	0.49504	-0.581959	0.560594	0.968249	Astro Epend	PND2_Males_PND2_Females
Vstm2l	0.557115	-0.0916817	1.00568	-0.0911638	0.927362	0.999958	Astro Epend	PND2_Males_PND2_Females
Nol4l	1.28369	-0.119819	0.637949	-0.187819	0.851018	0.985659	Astro Epend	PND2_Males_PND2_Females
Blcap	3.74534	-0.295053	0.384686	-0.766997	0.443083	0.949672	Astro Epend	PND2_Males_PND2_Females
Nnat	26.1511	0.175799	0.289243	0.607791	0.543326	0.964824	Astro Epend	PND2_Males_PND2_Females
Tti1	2.88084	0.346299	0.453811	0.76309	0.44541	0.950329	Astro Epend	PND2_Males_PND2_Females
Commd7	1.41682	0.381165	0.59496	0.640657	0.521746	0.963184	Astro Epend	PND2_Males_PND2_Females
Rprd1b	4.1523	-0.186648	0.361335	-0.51655	0.60547	0.971389	Astro Epend	PND2_Males_PND2_Females
Zfp341	1.31897	-0.563305	0.655154	-0.859805	0.389896	0.941547	Astro Epend	PND2_Males_PND2_Females
Arfgap2	2.74626	0.457025	0.435517	1.04939	0.294001	0.922669	Astro Epend	PND2_Males_PND2_Females
Cstpp1	21.7959	-0.140072	0.181669	-0.771026	0.440691	0.947912	Astro Epend	PND2_Males_PND2_Females
Nup160	3.36404	-1.47432	0.459829	-3.20624	0.0013448	0.576084	Astro Epend	PND2_Males_PND2_Females
Ndufs3	1.15998	-0.81645	0.679689	-1.20121	0.229669	0.917732	Astro Epend	PND2_Males_PND2_Females
Kbtbd4	2.63517	0.630315	0.499232	1.26257	0.206745	0.908804	Astro Epend	PND2_Males_PND2_Females
Ptpmt1	1.13529	-0.215476	0.748529	-0.287865	0.77345	0.983864	Astro Epend	PND2_Males_PND2_Females
Agbl2	9.52749	-0.176753	0.259435	-0.681299	0.495682	0.958293	Astro Epend	PND2_Males_PND2_Females
Lrp4	1.3475	0.403967	0.650686	0.620833	0.534709	0.964824	Astro Epend	PND2_Males_PND2_Females
Ckap5	20.8279	0.051161	0.214231	0.238813	0.811251	0.984135	Astro Epend	PND2_Males_PND2_Females
Prdm11	3.18499	0.359142	0.511837	0.701674	0.482883	0.954765	Astro Epend	PND2_Males_PND2_Females
Cd82	4.83939	0.11033	0.336724	0.327657	0.743171	0.981023	Astro Epend	PND2_Males_PND2_Females
Ambra1	13.4352	0.150832	0.215833	0.698837	0.484654	0.954765	Astro Epend	PND2_Males_PND2_Females
Dgkz	1.76218	-0.389613	0.604957	-0.644034	0.519553	0.963184	Astro Epend	PND2_Males_PND2_Females
Ttc17	9.70471	-0.159533	0.256167	-0.62277	0.533436	0.964824	Astro Epend	PND2_Males_PND2_Females
Ptprj	19.7378	0.316144	0.189296	1.6701	0.0948992	0.876446	Astro Epend	PND2_Males_PND2_Females
Fnbp4	15.8975	-0.0444871	0.275939	-0.161221	0.87192	0.989181	Astro Epend	PND2_Males_PND2_Females
Chst1	0.598017	-1.00816	0.958233	-1.0521	0.292753	0.922492	Astro Epend	PND2_Males_PND2_Females
C1qtnf4	0.588682	0.232309	0.848049	0.273934	0.784136	0.983864	Astro Epend	PND2_Males_PND2_Females
Lrrc4c	19.4939	-0.766167	0.341722	-2.24208	0.0249564	0.863854	Astro Epend	PND2_Males_PND2_Females
Ext2	5.47744	-0.336352	0.328664	-1.02339	0.306123	0.923664	Astro Epend	PND2_Males_PND2_Females
Api5	3.44672	-0.0800984	0.410801	-0.194981	0.845408	0.985383	Astro Epend	PND2_Males_PND2_Females
Mdk	0.468891	0.895198	1.05958	0.84486	0.398189	0.941594	Astro Epend	PND2_Males_PND2_Females
Iftap	4.87406	-0.127508	0.378437	-0.336933	0.736167	0.979631	Astro Epend	PND2_Males_PND2_Females
Mapk8ip1	1.58765	-0.834302	0.665936	-1.25283	0.210269	0.910614	Astro Epend	PND2_Males_PND2_Females
Celf1	10.2529	0.163768	0.248336	0.659461	0.5096	0.960227	Astro Epend	PND2_Males_PND2_Females
Cry2	3.89777	-0.630418	0.405304	-1.55542	0.119846	0.887443	Astro Epend	PND2_Males_PND2_Females
Rapsn	1.20087	0.438095	0.67053	0.653356	0.513526	0.960957	Astro Epend	PND2_Males_PND2_Females
Psmc3	0.754131	0.225519	0.795269	0.283575	0.776736	0.983864	Astro Epend	PND2_Males_PND2_Females
Sms-ps2	0.524547	-1.2827	1.03616	-1.23793	0.215741	0.914382	Astro Epend	PND2_Males_PND2_Females
Slc39a13	1.07523	1.32782	0.798456	1.66298	0.0963156	0.876446	Astro Epend	PND2_Males_PND2_Females
Traf6	1.55155	0.153044	0.614062	0.249232	0.803181	0.984135	Astro Epend	PND2_Males_PND2_Females
Alkbh3	4.25085	-0.187996	0.40006	-0.46992	0.638412	0.973812	Astro Epend	PND2_Males_PND2_Females
Trim44	21.4934	0.294514	0.181835	1.61968	0.105302	0.87856	Astro Epend	PND2_Males_PND2_Females
Hsd17b12	6.24048	0.339606	0.335252	1.01299	0.311065	0.924581	Astro Epend	PND2_Males_PND2_Females
Prr5l	3.78002	0.382962	0.39148	0.978242	0.327955	0.926392	Astro Epend	PND2_Males_PND2_Females
Accs	0.427007	-1.53982	1.19948	-1.28374	0.199234	0.905674	Astro Epend	PND2_Males_PND2_Females
Arhgap1	1.79133	-0.0744683	0.538379	-0.138319	0.889988	0.993345	Astro Epend	PND2_Males_PND2_Females
Atg13	2.74294	-0.879987	0.471597	-1.86597	0.0620451	0.868112	Astro Epend	PND2_Males_PND2_Females
Pamr1	2.36356	-1.15977	0.518759	-2.23566	0.0253744	0.863854	Astro Epend	PND2_Males_PND2_Females
Phf21a	22.0644	0.0121868	0.186494	0.0653467	0.947898	0.999958	Astro Epend	PND2_Males_PND2_Females
Abtb2	1.30582	1.84046	0.757695	2.42902	0.0151398	0.863854	Astro Epend	PND2_Males_PND2_Females
Hipk3	8.52441	-0.0725717	0.267441	-0.271356	0.786118	0.983864	Astro Epend	PND2_Males_PND2_Females
Atpaf1	2.21285	-0.170118	0.486148	-0.34993	0.726391	0.979631	Astro Epend	PND2_Males_PND2_Females
Cyp4x1	1.12699	0.305512	1.00557	0.30382	0.761265	0.98214	Astro Epend	PND2_Males_PND2_Females
Dnajc8	2.54065	0.558112	0.47265	1.18081	0.237677	0.917732	Astro Epend	PND2_Males_PND2_Females
Lrrc42	3.29835	0.444717	0.425504	1.04515	0.295952	0.922669	Astro Epend	PND2_Males_PND2_Females
Ift25	5.87314	0.332163	0.312682	1.0623	0.288098	0.922223	Astro Epend	PND2_Males_PND2_Females
Nkain3	9.40668	-1.50784	0.702961	-2.14498	0.0319541	0.863854	Astro Epend	PND2_Males_PND2_Females
Nudc	8.87428	-0.0033239	0.263981	-0.0125914	0.989954	0.999958	Astro Epend	PND2_Males_PND2_Females
Bend5	242.618	0.13747	0.13347	1.02997	0.303025	0.923664	Astro Epend	PND2_Males_PND2_Females
Gpr63	1.99761	0.414494	0.566317	0.731911	0.464223	0.951374	Astro Epend	PND2_Males_PND2_Females
Rmdn1	14.268	-0.373365	0.216506	-1.7245	0.0846177	0.876446	Astro Epend	PND2_Males_PND2_Females
Zcchc17	4.30606	0.430762	0.366699	1.1747	0.240114	0.917732	Astro Epend	PND2_Males_PND2_Females
Wwp1	7.43955	0.027156	0.332676	0.081629	0.934942	0.999958	Astro Epend	PND2_Males_PND2_Females
Ipp	2.51425	-0.164988	0.473934	-0.348126	0.727746	0.979631	Astro Epend	PND2_Males_PND2_Females
Fut9	10.4909	0.0399798	0.369226	0.10828	0.913774	0.999507	Astro Epend	PND2_Males_PND2_Females
Mknk1	2.14177	0.211184	0.509934	0.41414	0.678771	0.979152	Astro Epend	PND2_Males_PND2_Females
Stx12	3.51719	-0.242185	0.449427	-0.538875	0.589973	0.970886	Astro Epend	PND2_Males_PND2_Females
Rdh10	1.54017	0.163219	0.623814	0.261647	0.793594	0.983864	Astro Epend	PND2_Males_PND2_Females
Ccnc	10.5221	-0.0667657	0.246886	-0.270431	0.786829	0.983864	Astro Epend	PND2_Males_PND2_Females
LOC100912291	2.02159	-0.49475	0.538155	-0.919346	0.357915	0.934519	Astro Epend	PND2_Males_PND2_Females
AC125757.1	28.4292	-0.358763	0.612359	-0.58587	0.557963	0.968211	Astro Epend	PND2_Males_PND2_Females
Tstd3	0.543746	-0.24871	1.00223	-0.248156	0.804014	0.984135	Astro Epend	PND2_Males_PND2_Females
Usp45	6.57923	0.468603	0.307586	1.52349	0.127637	0.887443	Astro Epend	PND2_Males_PND2_Females
Gmeb1	8.95097	0.26463	0.316595	0.835863	0.403232	0.943555	Astro Epend	PND2_Males_PND2_Females
Pnisr	55.0873	0.147884	0.141239	1.04705	0.295078	0.922669	Astro Epend	PND2_Males_PND2_Females
Pigv	5.97702	0.361823	0.321125	1.12673	0.259855	0.918034	Astro Epend	PND2_Males_PND2_Females
Klhl32	20.3488	0.361756	0.235267	1.53764	0.124138	0.887443	Astro Epend	PND2_Males_PND2_Females
Crispld1	0.492319	0.930874	1.05645	0.881131	0.378247	0.941547	Astro Epend	PND2_Males_PND2_Females
Tmem222	1.52765	0.806761	0.612859	1.31639	0.188043	0.901113	Astro Epend	PND2_Males_PND2_Females
Manea	1.77488	-0.103847	0.558635	-0.185894	0.852528	0.985668	Astro Epend	PND2_Males_PND2_Females
Phactr4	9.03726	0.144996	0.263414	0.550451	0.58201	0.970886	Astro Epend	PND2_Males_PND2_Females
Ufl1	4.89372	0.433159	0.346779	1.24909	0.211632	0.912641	Astro Epend	PND2_Males_PND2_Females
AABR07046707.1	53.1143	0.0870322	0.161136	0.540115	0.589117	0.970886	Astro Epend	PND2_Males_PND2_Females
Snrnp40	5.08212	0.585419	0.341381	1.71485	0.0863721	0.876446	Astro Epend	PND2_Males_PND2_Females
Faah	3.31249	0.352896	0.426453	0.827513	0.407946	0.945691	Astro Epend	PND2_Males_PND2_Females
Fbxl4	4.35095	0.0936474	0.355034	0.26377	0.791957	0.983864	Astro Epend	PND2_Males_PND2_Females
Ndufaf4	0.843172	-0.0822775	0.868211	-0.0947667	0.9245	0.999958	Astro Epend	PND2_Males_PND2_Females
Casp8ap2	3.03925	0.271565	0.451719	0.601181	0.54772	0.964824	Astro Epend	PND2_Males_PND2_Females
Btbd19	3.81626	0.274417	0.381606	0.719112	0.472072	0.954765	Astro Epend	PND2_Males_PND2_Females
Terf1	4.33714	0.0740434	0.345424	0.214355	0.83027	0.984206	Astro Epend	PND2_Males_PND2_Females
Dynlt4	0.878008	-0.760263	0.956797	-0.794591	0.426851	0.945757	Astro Epend	PND2_Males_PND2_Females
Epha7	19.4792	0.0460222	0.334143	0.137732	0.890452	0.993419	Astro Epend	PND2_Males_PND2_Females
Rragd	6.86637	0.183235	0.299537	0.611726	0.540719	0.964824	Astro Epend	PND2_Males_PND2_Females
Prpf38a	2.11742	0.0973829	0.512307	0.190087	0.849241	0.985659	Astro Epend	PND2_Males_PND2_Females
Eya1	2.83503	-2.08505	0.740535	-2.8156	0.00486866	0.863854	Astro Epend	PND2_Males_PND2_Females
Uqcrh	2.59445	0.0354785	0.460069	0.0771156	0.938532	0.999958	Astro Epend	PND2_Males_PND2_Females
Fam76a	7.50541	0.418861	0.325631	1.2863	0.198337	0.905105	Astro Epend	PND2_Males_PND2_Females
Orc1	0.756423	0.679488	0.86557	0.785017	0.432443	0.947199	Astro Epend	PND2_Males_PND2_Females
Map3k7	6.43661	0.628271	0.307141	2.04555	0.0408009	0.863854	Astro Epend	PND2_Males_PND2_Females
Ncoa2	21.67	0.236061	0.181009	1.30414	0.192186	0.901113	Astro Epend	PND2_Males_PND2_Females
Lrrc41	3.50698	0.330996	0.391415	0.845641	0.397753	0.941594	Astro Epend	PND2_Males_PND2_Females
Pm20d2	5.58206	-0.405811	0.327071	-1.24074	0.214701	0.914382	Astro Epend	PND2_Males_PND2_Females
Rad54l	2.69313	-0.0546512	0.536836	-0.101802	0.918914	0.999958	Astro Epend	PND2_Males_PND2_Females
Srsf12	0.473654	-0.508547	1.01199	-0.502521	0.615301	0.972738	Astro Epend	PND2_Males_PND2_Females
Cc2d1b	1.23486	0.70918	0.646189	1.09748	0.272431	0.918034	Astro Epend	PND2_Males_PND2_Females
Mdn1	6.8829	0.103203	0.294361	0.350602	0.725887	0.979631	Astro Epend	PND2_Males_PND2_Females
Slco5a1	0.703606	-1.5142	0.975904	-1.55159	0.120761	0.887443	Astro Epend	PND2_Males_PND2_Females
Zfyve9	16.95	0.0912195	0.197824	0.461113	0.644717	0.973812	Astro Epend	PND2_Males_PND2_Females
Mms22l	1.36018	0.0475915	0.753721	0.0631422	0.949653	0.999958	Astro Epend	PND2_Males_PND2_Females
Lyrm2	0.605774	-1.23272	0.987646	-1.24814	0.211981	0.913174	Astro Epend	PND2_Males_PND2_Females
Lactb2	1.4172	-0.611837	0.768659	-0.79598	0.426044	0.94573	Astro Epend	PND2_Males_PND2_Females
Ankrd6	18.204	-0.288278	0.194	-1.48597	0.137287	0.887443	Astro Epend	PND2_Males_PND2_Females
Tram1	0.644167	0.208176	0.846244	0.246	0.805682	0.984135	Astro Epend	PND2_Males_PND2_Females
Epb41	5.33851	-0.243613	0.39275	-0.620275	0.535077	0.964824	Astro Epend	PND2_Males_PND2_Females
Pnrc1	1.77858	-0.766679	0.609139	-1.25863	0.208165	0.908804	Astro Epend	PND2_Males_PND2_Females
RGD1359108	1.74045	0.210737	0.549118	0.383773	0.701147	0.979631	Astro Epend	PND2_Males_PND2_Females
Elavl4	1.88154	-0.349976	0.586052	-0.597175	0.55039	0.965642	Astro Epend	PND2_Males_PND2_Females
Sulf1	14.6506	-0.0969368	0.266134	-0.364241	0.715678	0.979631	Astro Epend	PND2_Males_PND2_Females
Rngtt	16.3006	0.256452	0.237533	1.07965	0.280299	0.920321	Astro Epend	PND2_Males_PND2_Females
Tmem70	0.763399	-0.631052	0.823865	-0.765965	0.443697	0.950014	Astro Epend	PND2_Males_PND2_Females
Eloc	2.37072	-0.539057	0.490933	-1.09802	0.272194	0.918034	Astro Epend	PND2_Males_PND2_Females
Lingo2	12.7235	0.624315	0.283347	2.20336	0.0275696	0.863854	Astro Epend	PND2_Males_PND2_Females
Pou3f2	8.61655	0.013541	0.268349	0.0504606	0.959755	0.999958	Astro Epend	PND2_Males_PND2_Females
Smim8	3.74237	0.362633	0.40495	0.895502	0.370519	0.940949	Astro Epend	PND2_Males_PND2_Females
AABR07049554.2	2.82276	-0.254251	0.435555	-0.583741	0.559394	0.968211	Astro Epend	PND2_Males_PND2_Females
Bach2	9.34589	-0.135999	0.699749	-0.194354	0.845899	0.985659	Astro Epend	PND2_Males_PND2_Females
Armh1	34.6874	-0.101804	0.205594	-0.495169	0.620481	0.972738	Astro Epend	PND2_Males_PND2_Females
Zfp292	14.1667	-0.0823033	0.215381	-0.382129	0.702366	0.979631	Astro Epend	PND2_Males_PND2_Females
Tmem53	4.41359	0.0922581	0.375159	0.245918	0.805746	0.984135	Astro Epend	PND2_Males_PND2_Females
Cfap206	26.5969	0.0948488	0.215735	0.439655	0.660187	0.977488	Astro Epend	PND2_Males_PND2_Females
Hmgn2	1.44243	-0.752132	0.890119	-0.844979	0.398122	0.941594	Astro Epend	PND2_Males_PND2_Females
Zswim5	8.34971	0.441957	0.368553	1.19917	0.230462	0.917732	Astro Epend	PND2_Males_PND2_Females
Urod	0.857561	-0.63364	0.8124	-0.779961	0.435414	0.947199	Astro Epend	PND2_Males_PND2_Females
Mob3b	33.2812	-0.0397704	0.209037	-0.190255	0.849109	0.985659	Astro Epend	PND2_Males_PND2_Females
Akr1a1	1.14529	-0.0708564	0.942634	-0.0751685	0.940081	0.999958	Astro Epend	PND2_Males_PND2_Females
Aco1	4.02091	0.0367577	0.374343	0.0981926	0.921779	0.999958	Astro Epend	PND2_Males_PND2_Females
Prdx1	2.77487	-0.188067	0.652203	-0.288357	0.773074	0.983864	Astro Epend	PND2_Males_PND2_Females
Dhdds	3.83604	-0.0218574	0.378621	-0.0577288	0.953965	0.999958	Astro Epend	PND2_Males_PND2_Females
Rig1	0.543669	-1.36266	1.0629	-1.28202	0.199836	0.905674	Astro Epend	PND2_Males_PND2_Females
Slc6a9	2.48735	0.603176	0.488037	1.23592	0.216487	0.914382	Astro Epend	PND2_Males_PND2_Females
Ccdc24	1.73828	1.66813	0.652433	2.55678	0.0105645	0.863854	Astro Epend	PND2_Males_PND2_Females
Cnr1	2.22347	0.281082	0.644368	0.436213	0.662682	0.978383	Astro Epend	PND2_Males_PND2_Females
Rcc1	1.64592	0.258367	0.59972	0.430812	0.666605	0.978383	Astro Epend	PND2_Males_PND2_Females
Mmachc	0.314382	0.904658	1.27567	0.709163	0.478223	0.954765	Astro Epend	PND2_Males_PND2_Females
Jun	1.33918	-0.719422	0.644138	-1.11688	0.264048	0.918034	Astro Epend	PND2_Males_PND2_Females
Topors	2.20447	0.0509552	0.504223	0.101057	0.919505	0.999958	Astro Epend	PND2_Males_PND2_Females
Ppp1r8	1.53315	1.11463	0.65402	1.70428	0.0883291	0.876446	Astro Epend	PND2_Males_PND2_Females
Ccdc163	0.938858	1.00954	0.772571	1.30673	0.191306	0.901113	Astro Epend	PND2_Males_PND2_Females
Cnksr1	0.546569	1.22938	1.04205	1.17978	0.23809	0.917732	Astro Epend	PND2_Males_PND2_Females
B4galt1	8.68355	0.347999	0.305201	1.14023	0.254191	0.918034	Astro Epend	PND2_Males_PND2_Females
Atp6v0b	1.58773	0.852539	0.732306	1.16418	0.244349	0.917732	Astro Epend	PND2_Males_PND2_Females
Spink4	13.2441	0.0161974	0.340249	0.0476046	0.962031	0.999958	Astro Epend	PND2_Males_PND2_Females
Tesk2	2.68429	0.0932421	0.447241	0.208483	0.834852	0.984471	Astro Epend	PND2_Males_PND2_Females
Bag1	1.28181	0.236808	0.610231	0.388063	0.697969	0.979631	Astro Epend	PND2_Males_PND2_Females
Wasf2	6.11631	0.369323	0.3238	1.14059	0.254041	0.918034	Astro Epend	PND2_Males_PND2_Females
Chmp5	1.935	-0.0784543	0.603414	-0.130017	0.896553	0.995029	Astro Epend	PND2_Males_PND2_Females
Toe1	0.977992	0.384875	0.7884	0.488172	0.625428	0.973734	Astro Epend	PND2_Males_PND2_Females
Ube2r2	7.2338	0.538321	0.308765	1.74346	0.0812526	0.876446	Astro Epend	PND2_Males_PND2_Females
Aunip	1.65739	0.540913	0.612747	0.882767	0.377362	0.941547	Astro Epend	PND2_Males_PND2_Females
Prdm16	13.3164	-0.12531	0.287305	-0.436156	0.662723	0.978383	Astro Epend	PND2_Males_PND2_Females
Mutyh	1.51429	1.53675	0.670104	2.2933	0.0218308	0.863854	Astro Epend	PND2_Males_PND2_Females
Selenon	0.884776	-0.314283	0.777195	-0.404382	0.685932	0.979631	Astro Epend	PND2_Males_PND2_Females
C5h1orf174	0.596332	2.04991	1.16493	1.75969	0.0784606	0.876446	Astro Epend	PND2_Males_PND2_Females
Eri3	26.7324	0.247597	0.16342	1.5151	0.129747	0.887443	Astro Epend	PND2_Males_PND2_Females
Nfx1	5.68699	-0.460891	0.323698	-1.42383	0.154496	0.90027	Astro Epend	PND2_Males_PND2_Females
Dmap1	0.86289	2.64028	1.14115	2.31371	0.0206837	0.863854	Astro Epend	PND2_Males_PND2_Females
Slc9a1	1.64826	0.182812	0.550937	0.33182	0.740025	0.979712	Astro Epend	PND2_Males_PND2_Females
Maco1	4.29847	-0.355134	0.377034	-0.941914	0.346237	0.929421	Astro Epend	PND2_Males_PND2_Females
Ubap2	9.43345	0.157497	0.289756	0.543553	0.586749	0.970886	Astro Epend	PND2_Males_PND2_Females
Camta1	31.4017	-0.0323911	0.184911	-0.175171	0.860945	0.987613	Astro Epend	PND2_Males_PND2_Females
Kif2c	0.814233	0.209958	0.868711	0.241689	0.809021	0.984135	Astro Epend	PND2_Males_PND2_Females
Stmn1	1.60915	-0.890156	0.983073	-0.905482	0.36521	0.939272	Astro Epend	PND2_Males_PND2_Females
Dnaja1	12.1137	0.4715	0.296247	1.59158	0.11148	0.887443	Astro Epend	PND2_Males_PND2_Females
Hmgcl	0.656421	-0.72234	1.04268	-0.692769	0.488454	0.954765	Astro Epend	PND2_Males_PND2_Females
Pdpn	2.08719	-0.088308	0.489173	-0.180525	0.85674	0.986355	Astro Epend	PND2_Males_PND2_Females
Cmpk1	2.14634	-0.0483547	0.529704	-0.0912864	0.927265	0.999958	Astro Epend	PND2_Males_PND2_Females
Lrrc47	0.537079	-0.752048	0.932425	-0.806551	0.419925	0.94573	Astro Epend	PND2_Males_PND2_Females
Pex10	0.591481	-0.792281	1.03008	-0.769148	0.441806	0.948681	Astro Epend	PND2_Males_PND2_Females
Smu1	3.40241	0.00875435	0.411998	0.0212485	0.983047	0.999958	Astro Epend	PND2_Males_PND2_Females
Rnf220	14.0916	-0.146588	0.327037	-0.448229	0.653988	0.975787	Astro Epend	PND2_Males_PND2_Females
Rer1	1.29075	1.51824	0.812472	1.86867	0.0616688	0.868112	Astro Epend	PND2_Males_PND2_Females
Dhrs3	3.0649	-0.50968	0.440519	-1.157	0.247273	0.917732	Astro Epend	PND2_Males_PND2_Females
Fam219a	5.16613	0.335424	0.354878	0.945182	0.344566	0.929421	Astro Epend	PND2_Males_PND2_Females
St3gal3	11.3465	0.204174	0.239143	0.853772	0.393231	0.941547	Astro Epend	PND2_Males_PND2_Females
Syf2	0.733113	-1.5946	1.09253	-1.45955	0.144413	0.887443	Astro Epend	PND2_Males_PND2_Females
Lurap1	1.32947	0.018444	0.663594	0.0277941	0.977826	0.999958	Astro Epend	PND2_Males_PND2_Females
Ubap1	2.79891	0.348559	0.464426	0.750516	0.452944	0.950523	Astro Epend	PND2_Males_PND2_Females
Morn1	15.4882	-0.222229	0.214824	-1.03447	0.300917	0.923664	Astro Epend	PND2_Males_PND2_Females
Pramef8	0.480015	0.340466	1.13856	0.299031	0.764916	0.983852	Astro Epend	PND2_Males_PND2_Females
Kdm4a	3.67064	-0.527485	0.392401	-1.34425	0.178867	0.901113	Astro Epend	PND2_Males_PND2_Females
Kif17	5.99249	-0.168128	0.327215	-0.513813	0.607383	0.971389	Astro Epend	PND2_Males_PND2_Females
Kif24	23.19	-0.07367	0.210892	-0.349326	0.726844	0.979631	Astro Epend	PND2_Males_PND2_Females
Man1c1	7.08023	-0.16712	0.331419	-0.504255	0.614082	0.972738	Astro Epend	PND2_Males_PND2_Females
Cpa6	1.13705	1.24889	0.740687	1.68612	0.0917732	0.876446	Astro Epend	PND2_Males_PND2_Females
Ubxn11	17.5848	0.0851797	0.242345	0.351482	0.725227	0.979631	Astro Epend	PND2_Males_PND2_Females
Cep104	9.19379	0.213072	0.261321	0.815364	0.414864	0.94573	Astro Epend	PND2_Males_PND2_Females
Arfgef1	16.0298	-0.188448	0.204615	-0.920988	0.357057	0.934184	Astro Epend	PND2_Males_PND2_Females
Dnai1	53.745	-0.139144	0.161097	-0.863727	0.387738	0.941547	Astro Epend	PND2_Males_PND2_Females
Akirin2	3.42428	-0.0866921	0.428379	-0.202372	0.839626	0.984564	Astro Epend	PND2_Males_PND2_Females
Pomgnt1	1.4654	1.18336	0.624558	1.89472	0.0581293	0.868112	Astro Epend	PND2_Males_PND2_Females
Cfap74	85.3295	0.0178882	0.165089	0.108355	0.913714	0.999507	Astro Epend	PND2_Males_PND2_Females
Fuca1	1.85135	-0.191588	0.551442	-0.347432	0.728267	0.979631	Astro Epend	PND2_Males_PND2_Females
Orc3	11.5471	-0.175295	0.240967	-0.727464	0.466942	0.952816	Astro Epend	PND2_Males_PND2_Females
Rhd	0.534809	-0.52675	1.03978	-0.506599	0.612437	0.972738	Astro Epend	PND2_Males_PND2_Females
Luzp1	31.597	0.0833701	0.167753	0.49698	0.619203	0.972738	Astro Epend	PND2_Males_PND2_Females
Rars2	3.99995	0.111231	0.37357	0.297751	0.765893	0.983864	Astro Epend	PND2_Males_PND2_Females
Pdik1l	1.45928	0.449117	0.616389	0.728625	0.466231	0.952539	Astro Epend	PND2_Males_PND2_Females
Cspp1	95.8736	0.120684	0.122796	0.982806	0.325703	0.926392	Astro Epend	PND2_Males_PND2_Females
Arhgef10l	2.59923	-0.4783	0.490575	-0.974978	0.329571	0.926392	Astro Epend	PND2_Males_PND2_Females
Cfap57	24.5046	0.19092	0.197174	0.968282	0.332904	0.926392	Astro Epend	PND2_Males_PND2_Females
Srsf10	20.1324	0.0398309	0.199973	0.199181	0.842121	0.985173	Astro Epend	PND2_Males_PND2_Females
Ubxn10	3.71913	0.204635	0.382487	0.535011	0.592642	0.970929	Astro Epend	PND2_Males_PND2_Females
Slc35a1	1.89229	1.03726	0.569949	1.81992	0.0687704	0.872548	Astro Epend	PND2_Males_PND2_Females
Pla2g2c	0.764728	-0.710676	0.950102	-0.748	0.45446	0.950523	Astro Epend	PND2_Males_PND2_Females
Ebna1bp2	0.967597	1.90366	1.03149	1.84554	0.0649591	0.868561	Astro Epend	PND2_Males_PND2_Females
Kdm1a	6.89579	-0.102745	0.290995	-0.35308	0.724028	0.979631	Astro Epend	PND2_Males_PND2_Females
Pik3r3	19.516	-0.239276	0.229809	-1.0412	0.297785	0.922798	Astro Epend	PND2_Males_PND2_Females
Pnrc2	3.83495	0.767817	0.391902	1.95921	0.0500886	0.863854	Astro Epend	PND2_Males_PND2_Females
Rap1gap	3.16188	0.698592	0.471882	1.48044	0.138757	0.887443	Astro Epend	PND2_Males_PND2_Females
RGD1561916	2.29358	-0.0798596	0.503514	-0.158605	0.87398	0.98926	Astro Epend	PND2_Males_PND2_Females
Cops5	3.22405	0.435868	0.427341	1.01995	0.307751	0.923905	Astro Epend	PND2_Males_PND2_Females
Hnrnpr	10.4782	-0.274848	0.280932	-0.978342	0.327905	0.926392	Astro Epend	PND2_Males_PND2_Females
Ldlrap1	0.49124	0.214949	1.18195	0.181859	0.855693	0.986355	Astro Epend	PND2_Males_PND2_Females
Prex2	3.16802	1.06826	0.581238	1.83791	0.0660756	0.868561	Astro Epend	PND2_Males_PND2_Females
Aptx	2.35501	0.198	0.492022	0.402421	0.687375	0.979631	Astro Epend	PND2_Males_PND2_Females
Asap3	0.569445	0.232788	0.923513	0.252069	0.800988	0.983894	Astro Epend	PND2_Males_PND2_Females
E2f2	0.384176	-0.762759	1.07514	-0.70945	0.478045	0.954765	Astro Epend	PND2_Males_PND2_Females
Rpp25l	0.910854	-1.41733	0.999536	-1.41799	0.156195	0.900853	Astro Epend	PND2_Males_PND2_Females
Mast2	10.6361	-0.440601	0.362682	-1.21484	0.224426	0.915785	Astro Epend	PND2_Males_PND2_Females
Stoml2	0.887011	-1.13146	0.846301	-1.33695	0.181239	0.901113	Astro Epend	PND2_Males_PND2_Females
Cdc42	6.73812	0.544282	0.335082	1.62433	0.104306	0.87856	Astro Epend	PND2_Males_PND2_Females
Tcf24	0.486891	-0.768604	1.09786	-0.700091	0.483871	0.954765	Astro Epend	PND2_Males_PND2_Females
Masp2	0.386304	-1.01637	1.27043	-0.800024	0.423697	0.94573	Astro Epend	PND2_Males_PND2_Females
Rsrp1	19.2466	0.165119	0.192647	0.857104	0.391387	0.941547	Astro Epend	PND2_Males_PND2_Females
Cntfr	0.766322	-0.350662	0.862988	-0.406335	0.684496	0.979631	Astro Epend	PND2_Males_PND2_Females
RGD1564053	31.3641	0.363261	0.20947	1.73419	0.0828837	0.876446	Astro Epend	PND2_Males_PND2_Females
Pink1	0.695931	-1.44489	1.04673	-1.38039	0.167468	0.901113	Astro Epend	PND2_Males_PND2_Females
Nipal3	4.14483	0.552789	0.373084	1.48168	0.138427	0.887443	Astro Epend	PND2_Males_PND2_Females
Tardbp	11.3227	0.00492251	0.24021	0.0204925	0.98365	0.999958	Astro Epend	PND2_Males_PND2_Females
Sntg1	21.7254	-0.725863	0.343656	-2.11218	0.0346714	0.863854	Astro Epend	PND2_Males_PND2_Females
Stpg1	43.915	0.366727	0.177841	2.06211	0.0391972	0.863854	Astro Epend	PND2_Males_PND2_Females
Dctn3	1.61097	0.299771	0.582357	0.514756	0.606724	0.971389	Astro Epend	PND2_Males_PND2_Females
Casp9	2.39645	-0.325575	0.479433	-0.679082	0.497086	0.958293	Astro Epend	PND2_Males_PND2_Females
Vcpip1	4.05974	-0.125924	0.388867	-0.323824	0.746071	0.981267	Astro Epend	PND2_Males_PND2_Females
Hp1bp3	6.05951	-0.488556	0.32193	-1.51758	0.129119	0.887443	Astro Epend	PND2_Males_PND2_Females
Ube4b	8.44226	0.393906	0.31649	1.24461	0.213277	0.914242	Astro Epend	PND2_Males_PND2_Females
Zdhhc18	3.14057	-0.45358	0.48946	-0.926693	0.354086	0.931822	Astro Epend	PND2_Males_PND2_Females
Mybl1	1.18845	0.357707	0.754604	0.474032	0.635477	0.973812	Astro Epend	PND2_Males_PND2_Females
Plod1	3.0856	-0.654305	0.420034	-1.55774	0.119294	0.887443	Astro Epend	PND2_Males_PND2_Females
Ephb2	2.14891	-0.607802	0.610365	-0.9958	0.319347	0.926065	Astro Epend	PND2_Males_PND2_Females
Mcmdc2	6.37434	0.326563	0.314876	1.03712	0.299681	0.923664	Astro Epend	PND2_Males_PND2_Females
Pex14	5.29722	-0.874204	0.3435	-2.54499	0.010928	0.863854	Astro Epend	PND2_Males_PND2_Females
Mul1	1.10464	0.400779	0.686451	0.583843	0.559326	0.968211	Astro Epend	PND2_Males_PND2_Females
Sgk3	0.749697	-0.649678	0.94852	-0.684939	0.493383	0.957318	Astro Epend	PND2_Males_PND2_Females
Spata6	14.6778	0.0705487	0.215772	0.32696	0.743698	0.981164	Astro Epend	PND2_Males_PND2_Females
Atad3a	2.11867	-0.547426	0.516462	-1.05995	0.289166	0.922223	Astro Epend	PND2_Males_PND2_Females
Akr7a3	0.382592	1.34539	1.21448	1.1078	0.26795	0.918034	Astro Epend	PND2_Males_PND2_Females
Zfp46	0.576197	0.0322981	0.957266	0.0337399	0.973085	0.999958	Astro Epend	PND2_Males_PND2_Females
Mrto4	0.948199	-0.665505	0.750748	-0.886456	0.375372	0.941547	Astro Epend	PND2_Males_PND2_Females
Miip	2.23636	-0.70346	0.513319	-1.37041	0.170557	0.901113	Astro Epend	PND2_Males_PND2_Females
Eloa	1.66205	0.0209977	0.552486	0.0380058	0.969683	0.999958	Astro Epend	PND2_Males_PND2_Females
Gpbp1l1	5.3364	0.524264	0.335871	1.56091	0.118545	0.887443	Astro Epend	PND2_Males_PND2_Females
Slc35e2b	5.10722	-0.17322	0.366973	-0.472025	0.636909	0.973812	Astro Epend	PND2_Males_PND2_Females
Emc1	1.37462	0.370514	0.692511	0.535031	0.592629	0.970929	Astro Epend	PND2_Males_PND2_Females
Ccdc17	3.08103	1.09329	0.458074	2.3867	0.0170002	0.863854	Astro Epend	PND2_Males_PND2_Females
Paqr7	4.41793	0.647431	0.365617	1.77079	0.0765956	0.874462	Astro Epend	PND2_Males_PND2_Females
Pank4	1.07485	-0.96299	0.757951	-1.27052	0.2039	0.908804	Astro Epend	PND2_Males_PND2_Females
Clic4	3.35954	-0.743522	0.444334	-1.67334	0.0942604	0.876446	Astro Epend	PND2_Males_PND2_Females
Tmem50a	3.00045	0.652673	0.476468	1.36981	0.170745	0.901113	Astro Epend	PND2_Males_PND2_Females
Ski	12.2479	-0.0189064	0.226438	-0.0834945	0.933458	0.999958	Astro Epend	PND2_Males_PND2_Females
Nasp	6.92144	-0.155092	0.307631	-0.50415	0.614156	0.972738	Astro Epend	PND2_Males_PND2_Females
Cep85	3.01834	-0.686586	0.448189	-1.53191	0.125545	0.887443	Astro Epend	PND2_Males_PND2_Females
Ubr4	9.72496	0.0385058	0.275046	0.139997	0.888662	0.993345	Astro Epend	PND2_Males_PND2_Females
Gnb1	15.1357	0.111687	0.273305	0.408652	0.682795	0.979631	Astro Epend	PND2_Males_PND2_Females
Prkcz	4.20673	-0.340973	0.489412	-0.696699	0.485991	0.954765	Astro Epend	PND2_Males_PND2_Females
Srrm1	21.3561	-0.0960707	0.182862	-0.525373	0.599324	0.971389	Astro Epend	PND2_Males_PND2_Females
RGD1565622	1.13928	-0.123789	0.681965	-0.181518	0.855961	0.986355	Astro Epend	PND2_Males_PND2_Females
Ppih	1.53337	-0.116198	0.600593	-0.193471	0.84659	0.985659	Astro Epend	PND2_Males_PND2_Females
Capzb	4.94609	0.216139	0.342698	0.630699	0.528237	0.96463	Astro Epend	PND2_Males_PND2_Females
Zfp933	2.60379	0.0656474	0.469875	0.139713	0.888887	0.993345	Astro Epend	PND2_Males_PND2_Females
Rimkla	1.18638	-0.309995	0.665079	-0.466103	0.641142	0.973812	Astro Epend	PND2_Males_PND2_Females
Rcan3	1.27614	-0.7301	0.737699	-0.989699	0.322321	0.926065	Astro Epend	PND2_Males_PND2_Females
Ddi2	4.8617	0.149492	0.404393	0.369671	0.711628	0.979631	Astro Epend	PND2_Males_PND2_Females
Ssu72	2.44683	-0.0698379	0.477405	-0.146286	0.883695	0.992799	Astro Epend	PND2_Males_PND2_Females
Eif2b3	2.2477	-0.625394	0.544413	-1.14875	0.25066	0.917732	Astro Epend	PND2_Males_PND2_Females
Spsb1	1.29818	0.322233	0.620516	0.5193	0.603552	0.971389	Astro Epend	PND2_Males_PND2_Females
Ece1	1.24035	-0.0124197	0.74214	-0.016735	0.986648	0.999958	Astro Epend	PND2_Males_PND2_Females
Ybx1	1.1122	0.101299	0.697186	0.145297	0.884476	0.992799	Astro Epend	PND2_Males_PND2_Females
Ift74	55.1779	0.0877937	0.134198	0.654209	0.512977	0.960437	Astro Epend	PND2_Males_PND2_Females
Ptch2	2.27794	0.699493	0.512405	1.36512	0.172216	0.901113	Astro Epend	PND2_Males_PND2_Females
Lrrc19	0.961781	-0.978664	0.838577	-1.16705	0.243189	0.917732	Astro Epend	PND2_Males_PND2_Females
Vps13d	10.2999	-0.219765	0.291084	-0.754986	0.450257	0.950523	Astro Epend	PND2_Males_PND2_Females
Cyp2j10	0.446878	-0.443498	1.17199	-0.378416	0.705122	0.979631	Astro Epend	PND2_Males_PND2_Females
Ipo13	0.769693	0.33632	0.833477	0.403514	0.68657	0.979631	Astro Epend	PND2_Males_PND2_Females
Mfn2	1.40411	0.129399	0.614773	0.210483	0.833291	0.984471	Astro Epend	PND2_Males_PND2_Females
Exosc10	3.43484	-0.449156	0.431735	-1.04035	0.298177	0.923664	Astro Epend	PND2_Males_PND2_Females
Ctnnbip1	1.50935	-0.241635	0.606908	-0.398141	0.690527	0.979631	Astro Epend	PND2_Males_PND2_Females
Fggy	11.3547	0.0860473	0.286611	0.300223	0.764007	0.983838	Astro Epend	PND2_Males_PND2_Females
Czib	0.382267	-0.310447	0.979927	-0.316807	0.75139	0.981267	Astro Epend	PND2_Males_PND2_Females
Nadk	9.66175	-0.0316752	0.25608	-0.123693	0.901558	0.996254	Astro Epend	PND2_Males_PND2_Females
Eif4g3	48.0568	-0.228343	0.137074	-1.66584	0.0957462	0.876446	Astro Epend	PND2_Males_PND2_Females
Ube2u	7.81004	0.0397268	0.28216	0.140795	0.888032	0.993345	Astro Epend	PND2_Males_PND2_Females
Zbtb40	4.00008	-0.609913	0.427716	-1.42598	0.153876	0.90027	Astro Epend	PND2_Males_PND2_Females
Slc66a1	0.732453	-0.208808	0.842966	-0.247706	0.804362	0.984135	Astro Epend	PND2_Males_PND2_Females
Nol9	1.92712	-0.0437064	0.540041	-0.0809317	0.935496	0.999958	Astro Epend	PND2_Males_PND2_Females
Hook1	1.89689	0.0944341	0.524941	0.179895	0.857235	0.986355	Astro Epend	PND2_Males_PND2_Females
Agtrap	1.53961	-0.3029	0.597065	-0.507315	0.611934	0.972738	Astro Epend	PND2_Males_PND2_Females
Slc2a1	5.76169	0.634644	0.331402	1.91503	0.0554888	0.868112	Astro Epend	PND2_Males_PND2_Females
Ak4	0.639353	0.854242	1.14179	0.74816	0.454364	0.950523	Astro Epend	PND2_Males_PND2_Females
Eno1	1.29478	0.226753	0.708882	0.319874	0.749064	0.981267	Astro Epend	PND2_Males_PND2_Females
Arid1a	9.39458	0.222655	0.284318	0.783122	0.433556	0.947199	Astro Epend	PND2_Males_PND2_Females
Macf1	130.614	-0.219398	0.135745	-1.61625	0.106041	0.87856	Astro Epend	PND2_Males_PND2_Females
Itgb3bp	6.13976	-0.116198	0.300448	-0.38675	0.698941	0.979631	Astro Epend	PND2_Males_PND2_Females
Svbp	0.817743	-1.54188	0.902538	-1.70838	0.0875655	0.876446	Astro Epend	PND2_Males_PND2_Females
RGD1564804	0.909021	-0.460558	0.761581	-0.60474	0.545352	0.964824	Astro Epend	PND2_Males_PND2_Females
Szrd1	7.83266	0.269608	0.280568	0.960934	0.336585	0.926472	Astro Epend	PND2_Males_PND2_Females
Efcab7	8.45669	-0.31897	0.273327	-1.16699	0.243213	0.917732	Astro Epend	PND2_Males_PND2_Females
Akr7a2	1.09511	1.20375	0.750133	1.60471	0.108557	0.880209	Astro Epend	PND2_Males_PND2_Females
Cfap107	4.70191	0.495636	0.344246	1.43977	0.149932	0.895662	Astro Epend	PND2_Males_PND2_Females
Casz1	0.89762	0.655477	0.99743	0.657166	0.511074	0.960415	Astro Epend	PND2_Males_PND2_Females
Wnt4	1.19443	-0.791432	0.749437	-1.05604	0.290952	0.922223	Astro Epend	PND2_Males_PND2_Females
Ror1	5.51195	-0.585145	0.47219	-1.23922	0.215265	0.914382	Astro Epend	PND2_Males_PND2_Females
Padi2	1.89113	0.366	0.541619	0.675751	0.499199	0.958293	Astro Epend	PND2_Males_PND2_Females
Tas1r1	0.952183	0.733908	0.742057	0.989018	0.322654	0.926065	Astro Epend	PND2_Males_PND2_Females
Kif1b	59.7178	-0.0707385	0.156028	-0.453369	0.650283	0.975787	Astro Epend	PND2_Males_PND2_Females
LOC500584	1.22616	-0.331202	0.66033	-0.50157	0.61597	0.972738	Astro Epend	PND2_Males_PND2_Females
Atg4c	7.44293	-0.0880441	0.289584	-0.304036	0.7611	0.98214	Astro Epend	PND2_Males_PND2_Females
Rex2	0.875189	0.583538	0.805194	0.724718	0.468625	0.953383	Astro Epend	PND2_Males_PND2_Females
Vwa5b1	9.41406	0.517037	0.264577	1.95421	0.0506769	0.863854	Astro Epend	PND2_Males_PND2_Females
Nbl1	0.448733	-0.595843	1.17477	-0.507198	0.612016	0.972738	Astro Epend	PND2_Males_PND2_Females
Dnajc11	1.38837	-0.123056	0.621013	-0.198153	0.842925	0.985378	Astro Epend	PND2_Males_PND2_Females
Dnajc6	8.14191	0.226309	0.35231	0.64236	0.52064	0.963184	Astro Epend	PND2_Males_PND2_Females
Zbtb17	1.93446	0.263089	0.513983	0.511862	0.608747	0.971389	Astro Epend	PND2_Males_PND2_Females
Otud3	2.63289	-0.099817	0.450684	-0.221479	0.824719	0.984206	Astro Epend	PND2_Males_PND2_Females
Leprot	0.622844	-0.0703435	0.88566	-0.079425	0.936695	0.999958	Astro Epend	PND2_Males_PND2_Females
Clstn1	3.2715	-0.157959	0.538459	-0.293353	0.769252	0.983864	Astro Epend	PND2_Males_PND2_Females
Lypla2	1.06753	-0.887035	0.723945	-1.22528	0.22047	0.914382	Astro Epend	PND2_Males_PND2_Females
Thap3	2.83617	0.354028	0.467079	0.757961	0.448474	0.950329	Astro Epend	PND2_Males_PND2_Females
Sgip1	7.86264	-0.0758976	0.40804	-0.186005	0.852441	0.985668	Astro Epend	PND2_Males_PND2_Females
Ubiad1	0.961637	-0.0147026	0.767367	-0.0191598	0.984714	0.999958	Astro Epend	PND2_Males_PND2_Females
Hspg2	0.7951	0.712108	0.799626	0.890551	0.37317	0.941547	Astro Epend	PND2_Males_PND2_Females
C5h1orf159	1.24758	0.663367	0.67973	0.975926	0.329101	0.926392	Astro Epend	PND2_Males_PND2_Females
Pik3cd	0.652853	-0.850199	0.91079	-0.933475	0.350575	0.930918	Astro Epend	PND2_Males_PND2_Females
Agrn	2.49305	-0.212177	0.55538	-0.382039	0.702433	0.979631	Astro Epend	PND2_Males_PND2_Females
Acot7	1.13725	-0.361681	0.65706	-0.550453	0.582008	0.970886	Astro Epend	PND2_Males_PND2_Females
Lepr	1.53827	0.233247	0.631492	0.369359	0.71186	0.979631	Astro Epend	PND2_Males_PND2_Females
Stx17	7.20948	0.535656	0.306369	1.7484	0.0803947	0.876446	Astro Epend	PND2_Males_PND2_Females
Cdk11b	13.6471	-0.161995	0.217803	-0.743767	0.457018	0.950523	Astro Epend	PND2_Males_PND2_Females
Pithd1	2.13383	1.16522	0.537323	2.16857	0.0301154	0.863854	Astro Epend	PND2_Males_PND2_Females
Dnajc16	4.28426	0.417691	0.358892	1.16383	0.244492	0.917732	Astro Epend	PND2_Males_PND2_Females
Fbxo42	2.67139	-0.571228	0.471562	-1.21135	0.22576	0.917177	Astro Epend	PND2_Males_PND2_Females
Mib2	2.875	-0.146838	0.440114	-0.333637	0.738654	0.979631	Astro Epend	PND2_Males_PND2_Females
Zfp189	2.21681	0.598583	0.520413	1.15021	0.250058	0.917732	Astro Epend	PND2_Males_PND2_Females
Slc35d1	3.86383	-0.360997	0.380835	-0.947909	0.343176	0.92922	Astro Epend	PND2_Males_PND2_Females
Nmnat1	0.95661	-0.795671	0.801292	-0.992985	0.320717	0.926065	Astro Epend	PND2_Males_PND2_Females
Prdm2	10.6453	0.371963	0.246369	1.50978	0.1311	0.887443	Astro Epend	PND2_Males_PND2_Females
Lzic	2.22717	0.0452805	0.498233	0.0908821	0.927586	0.999958	Astro Epend	PND2_Males_PND2_Females
Ldlrad2	0.377154	-1.51749	1.28784	-1.17833	0.238666	0.917732	Astro Epend	PND2_Males_PND2_Females
Pgm1	3.06233	-0.132481	0.427777	-0.309696	0.756792	0.98214	Astro Epend	PND2_Males_PND2_Females
Usp48	7.49529	-0.408612	0.287587	-1.42083	0.155366	0.90027	Astro Epend	PND2_Males_PND2_Females
Tp73	8.5895	0.334685	0.324438	1.03159	0.302266	0.923664	Astro Epend	PND2_Males_PND2_Females
Plppr1	5.3955	0.639806	1.49257	0.428662	0.668169	0.978383	Astro Epend	PND2_Males_PND2_Females
Elp1	4.69327	-0.0279114	0.336517	-0.082942	0.933898	0.999958	Astro Epend	PND2_Males_PND2_Females
Wrap73	0.669405	0.672236	0.870267	0.772449	0.439849	0.947403	Astro Epend	PND2_Males_PND2_Females
AABR07048271.1	1.25967	-0.618398	0.65081	-0.950197	0.342012	0.928674	Astro Epend	PND2_Males_PND2_Females
Rcc2	1.54477	0.799959	0.586725	1.36343	0.172747	0.901113	Astro Epend	PND2_Males_PND2_Females
Abitram	2.09124	0.414316	0.511617	0.809815	0.418046	0.94573	Astro Epend	PND2_Males_PND2_Females
Pde4b	7.53053	1.03923	0.885683	1.17337	0.240648	0.917732	Astro Epend	PND2_Males_PND2_Females
Tmem82	2.65243	0.457671	0.475719	0.962062	0.336018	0.926392	Astro Epend	PND2_Males_PND2_Females
Tprg1l	0.849565	-0.178911	0.807705	-0.221506	0.824699	0.984206	Astro Epend	PND2_Males_PND2_Females
Ctnnal1	0.642737	-1.04843	0.940565	-1.11468	0.264986	0.918034	Astro Epend	PND2_Males_PND2_Females
Clcn6	1.42943	-0.453482	0.634812	-0.714356	0.475007	0.954765	Astro Epend	PND2_Males_PND2_Females
Abca1	11.3373	-0.255975	0.263808	-0.97031	0.331892	0.926392	Astro Epend	PND2_Males_PND2_Females
Sdhb	4.02793	-0.526695	0.447539	-1.17687	0.239248	0.917732	Astro Epend	PND2_Males_PND2_Females
Ccnl2	15.9141	0.0978588	0.228662	0.427963	0.668678	0.978383	Astro Epend	PND2_Males_PND2_Females
Mysm1	11.9338	-0.162023	0.238776	-0.678558	0.497418	0.958293	Astro Epend	PND2_Males_PND2_Females
Zfp37	3.05719	0.644547	0.438424	1.47014	0.141523	0.887443	Astro Epend	PND2_Males_PND2_Females
Tmem201	0.493449	-0.73427	0.995965	-0.737245	0.460973	0.950523	Astro Epend	PND2_Males_PND2_Females
Errfi1	1.23006	0.401047	0.653638	0.613561	0.539505	0.964824	Astro Epend	PND2_Males_PND2_Females
Oma1	0.486521	-0.310099	0.991799	-0.312663	0.754537	0.981667	Astro Epend	PND2_Males_PND2_Females
Tmem245	5.95923	-0.267451	0.313877	-0.85209	0.394164	0.941547	Astro Epend	PND2_Males_PND2_Females
Mxra8	1.66891	-0.265385	0.591499	-0.448666	0.653673	0.975787	Astro Epend	PND2_Males_PND2_Females
Dynlt5	24.774	0.206231	0.190147	1.08459	0.278103	0.919807	Astro Epend	PND2_Males_PND2_Females
Dvl1	1.11112	-0.0958832	0.809274	-0.11848	0.905687	0.997523	Astro Epend	PND2_Males_PND2_Females
Mfap2	1.12802	-0.929808	0.721419	-1.28886	0.197447	0.903749	Astro Epend	PND2_Males_PND2_Females
Zfp462	34.429	-0.0917897	0.150955	-0.60806	0.543148	0.964824	Astro Epend	PND2_Males_PND2_Females
Dffa	0.686524	-0.0101135	0.817623	-0.0123694	0.990131	0.999958	Astro Epend	PND2_Males_PND2_Females
Dnai4	112.974	0.083829	0.138775	0.604064	0.545801	0.964824	Astro Epend	PND2_Males_PND2_Females
Plekhm2	4.72344	-0.233081	0.34185	-0.681824	0.49535	0.958293	Astro Epend	PND2_Males_PND2_Females
Park7	1.17391	-1.04871	0.715017	-1.46669	0.142461	0.887443	Astro Epend	PND2_Males_PND2_Females
Kdm4c	14.3791	-0.126575	0.213206	-0.593675	0.552729	0.967606	Astro Epend	PND2_Males_PND2_Females
Smc2	3.92763	-0.406186	0.429446	-0.945835	0.344233	0.929421	Astro Epend	PND2_Males_PND2_Females
Per3	16.0123	-0.125719	0.232183	-0.541467	0.588186	0.970886	Astro Epend	PND2_Males_PND2_Females
Necap2	1.13179	-1.72782	0.789449	-2.18864	0.0286234	0.863854	Astro Epend	PND2_Males_PND2_Females
Vamp3	5.68547	0.065404	0.318403	0.205412	0.83725	0.984471	Astro Epend	PND2_Males_PND2_Females
Mier1	24.2179	-0.249929	0.221874	-1.12644	0.259978	0.918034	Astro Epend	PND2_Males_PND2_Females
Sdf4	2.83041	-0.209988	0.463715	-0.452838	0.650666	0.975787	Astro Epend	PND2_Males_PND2_Females
Ttc34	10.1188	0.224586	0.254226	0.883412	0.377014	0.941547	Astro Epend	PND2_Males_PND2_Females
Spen	7.63158	0.364546	0.308385	1.18211	0.237161	0.917732	Astro Epend	PND2_Males_PND2_Females
Akap2	31.0267	0.206565	0.171167	1.2068	0.227507	0.917177	Astro Epend	PND2_Males_PND2_Females
Usp24	12.1097	0.312661	0.231664	1.34963	0.177135	0.901113	Astro Epend	PND2_Males_PND2_Females
Draxin	4.11641	-1.09047	0.465981	-2.34016	0.0192754	0.863854	Astro Epend	PND2_Males_PND2_Females
Mad2l2	1.73071	-0.788835	0.603937	-1.30615	0.1915	0.901113	Astro Epend	PND2_Males_PND2_Females
Dmac1	0.58321	0.124339	0.941047	0.132128	0.894883	0.993808	Astro Epend	PND2_Males_PND2_Females
Fblim1	0.903782	-0.612122	0.833125	-0.73473	0.462504	0.950994	Astro Epend	PND2_Males_PND2_Females
Ube2j2	7.1143	0.188689	0.287788	0.655653	0.512047	0.960437	Astro Epend	PND2_Males_PND2_Females
Raver2	7.40182	0.0896312	0.315566	0.284033	0.776385	0.983864	Astro Epend	PND2_Males_PND2_Females
Fbxo6	0.769257	-0.785355	0.914197	-0.859065	0.390305	0.941547	Astro Epend	PND2_Males_PND2_Females
Fbxo44	1.6222	-0.870547	0.597808	-1.45623	0.145328	0.888808	Astro Epend	PND2_Males_PND2_Females
Mrpl20	1.17144	-0.98171	0.810435	-1.21134	0.225766	0.917177	Astro Epend	PND2_Males_PND2_Females
Kazn	51.2155	-0.00774514	0.137257	-0.056428	0.955001	0.999958	Astro Epend	PND2_Males_PND2_Females
Rnf20	3.19899	-0.0519154	0.411263	-0.126234	0.899547	0.995665	Astro Epend	PND2_Males_PND2_Females
Tnc	12.3885	-0.822293	0.688276	-1.19471	0.232199	0.917732	Astro Epend	PND2_Males_PND2_Females
Fbxo2	0.38256	-0.797191	1.08305	-0.736058	0.461695	0.950523	Astro Epend	PND2_Males_PND2_Females
Jak1	6.37346	0.142222	0.353258	0.4026	0.687242	0.979631	Astro Epend	PND2_Males_PND2_Females
LOC102551014	1.83896	0.317313	0.557609	0.56906	0.569315	0.96832	Astro Epend	PND2_Males_PND2_Females
Frrs1l	0.943898	0.00357097	0.74866	0.00476981	0.996194	0.999958	Astro Epend	PND2_Males_PND2_Females
Fsd1l	29.165	0.0655331	0.164658	0.397994	0.690634	0.979631	Astro Epend	PND2_Males_PND2_Females
Crocc	13.5128	0.089462	0.217862	0.410636	0.681339	0.979631	Astro Epend	PND2_Males_PND2_Females
Acot11	0.288315	-1.01712	1.2614	-0.806346	0.420043	0.94573	Astro Epend	PND2_Males_PND2_Females
Plekhg5	1.80784	0.356031	0.585869	0.607697	0.543389	0.964824	Astro Epend	PND2_Males_PND2_Females
Fktn	7.11212	-0.133165	0.326691	-0.407618	0.683554	0.979631	Astro Epend	PND2_Males_PND2_Females
Frmd3	9.01806	-0.32266	0.346842	-0.93028	0.352226	0.930918	Astro Epend	PND2_Males_PND2_Females
Megf9	10.74	-0.144314	0.285282	-0.505864	0.612952	0.972738	Astro Epend	PND2_Males_PND2_Females
Prkaa2	3.23776	0.0519424	0.415352	0.125056	0.900479	0.995877	Astro Epend	PND2_Males_PND2_Females
Ndc1	3.83595	-0.0306001	0.403404	-0.0758546	0.939535	0.999958	Astro Epend	PND2_Males_PND2_Females
Tmem38b	1.49246	0.860455	0.635687	1.35358	0.175869	0.901113	Astro Epend	PND2_Males_PND2_Females
Tas1r2	2.6173	0.166071	0.460162	0.360896	0.718177	0.979631	Astro Epend	PND2_Males_PND2_Females
Ints11	0.882261	0.38942	0.777617	0.500787	0.616521	0.972738	Astro Epend	PND2_Males_PND2_Females
Tle1	5.12851	-0.273352	0.461192	-0.592707	0.553377	0.967606	Astro Epend	PND2_Males_PND2_Females
Ptpn3	2.00201	0.0597436	0.511891	0.116712	0.907089	0.99807	Astro Epend	PND2_Males_PND2_Females
Dab1	9.46617	-0.635479	0.736395	-0.86296	0.388159	0.941547	Astro Epend	PND2_Males_PND2_Females
Fhad1	56.9395	0.269223	0.140666	1.91392	0.0556306	0.868112	Astro Epend	PND2_Males_PND2_Females
Epb41l4b	6.5533	0.632499	0.319244	1.98124	0.0475644	0.863854	Astro Epend	PND2_Males_PND2_Females
Vcp	4.07846	-0.214382	0.355154	-0.603633	0.546088	0.964824	Astro Epend	PND2_Males_PND2_Females
Rad23b	9.66458	-0.499306	0.257511	-1.93897	0.0525052	0.863854	Astro Epend	PND2_Males_PND2_Females
LOC691254	1.0167	-1.8378	0.868324	-2.11649	0.0343028	0.863854	Astro Epend	PND2_Males_PND2_Females
Rere	39.933	-0.0902441	0.200537	-0.450012	0.652702	0.975787	Astro Epend	PND2_Males_PND2_Females
Coa7	0.687615	-0.669999	0.868022	-0.771869	0.440192	0.947578	Astro Epend	PND2_Males_PND2_Females
Zyg11b	2.88187	-0.404257	0.501781	-0.805644	0.420448	0.94573	Astro Epend	PND2_Males_PND2_Females
Pax7	0.825391	-0.6475	1.1718	-0.552567	0.58056	0.970374	Astro Epend	PND2_Males_PND2_Females
Lpar1	7.10432	-0.184415	0.385118	-0.478854	0.632042	0.973812	Astro Epend	PND2_Males_PND2_Females
Tceanc2	2.26584	-1.34823	0.555538	-2.42689	0.0152291	0.863854	Astro Epend	PND2_Males_PND2_Females
Txn1	0.478276	1.59714	1.19969	1.33129	0.183093	0.901113	Astro Epend	PND2_Males_PND2_Females
Atp8b5p	10.1725	0.26061	0.256258	1.01698	0.309162	0.923905	Astro Epend	PND2_Males_PND2_Females
Ttll10	2.05997	0.0682457	0.555684	0.122814	0.902254	0.996813	Astro Epend	PND2_Males_PND2_Females
Tmem59	4.83517	0.254376	0.335685	0.757783	0.448581	0.950363	Astro Epend	PND2_Males_PND2_Females
Ptbp3	2.60356	-0.503497	0.505833	-0.995382	0.31955	0.926065	Astro Epend	PND2_Males_PND2_Females
Usp1	1.4608	-0.729209	0.706207	-1.03257	0.301804	0.923664	Astro Epend	PND2_Males_PND2_Females
Ttc4	2.02557	-0.671319	0.51338	-1.30765	0.190994	0.901113	Astro Epend	PND2_Males_PND2_Females
Cdk5rap2	10.9027	-0.376216	0.244998	-1.53558	0.124641	0.887443	Astro Epend	PND2_Males_PND2_Females
Dnajc25	2.57901	0.0254808	0.489545	0.05205	0.958489	0.999958	Astro Epend	PND2_Males_PND2_Females
Plekhn1	0.447141	-3.24251	1.62681	-1.99317	0.046243	0.863854	Astro Epend	PND2_Males_PND2_Females
Klhl17	0.419325	0.633649	1.08632	0.583296	0.559694	0.968249	Astro Epend	PND2_Males_PND2_Females
Noc2l	2.16911	0.0187521	0.579607	0.0323532	0.97419	0.999958	Astro Epend	PND2_Males_PND2_Females
Klf4	0.429697	0.43752	1.1163	0.391939	0.695103	0.979631	Astro Epend	PND2_Males_PND2_Females
Plpp3	17.3176	-0.0504623	0.285644	-0.176662	0.859774	0.987504	Astro Epend	PND2_Males_PND2_Females
Disp3	0.848159	0.15061	0.948146	0.158847	0.87379	0.98926	Astro Epend	PND2_Males_PND2_Females
Samd11	3.55886	0.0130258	0.38785	0.0335847	0.973208	0.999958	Astro Epend	PND2_Males_PND2_Females
Slc44a1	7.09051	-0.348745	0.323217	-1.07898	0.280596	0.920321	Astro Epend	PND2_Males_PND2_Females
Prpf4	1.52774	0.313751	0.588053	0.533542	0.593659	0.971155	Astro Epend	PND2_Males_PND2_Females
Ptprd	96.531	-0.581962	0.300657	-1.93563	0.0529128	0.864853	Astro Epend	PND2_Males_PND2_Females
Dock7	25.1962	-0.160502	0.219611	-0.730848	0.464872	0.951374	Astro Epend	PND2_Males_PND2_Females
Unc13b	11.8694	0.12277	0.245283	0.500523	0.616707	0.972738	Astro Epend	PND2_Males_PND2_Females
Hsdl2	4.8114	0.443552	0.351494	1.2619	0.206983	0.908804	Astro Epend	PND2_Males_PND2_Females
Slc31a2	0.419269	0.589486	1.10255	0.534657	0.592887	0.970929	Astro Epend	PND2_Males_PND2_Females
Svep1	0.782904	-0.552629	0.855998	-0.645596	0.518541	0.962898	Astro Epend	PND2_Males_PND2_Females
Tut4	21.4246	0.318296	0.211569	1.50445	0.132465	0.887443	Astro Epend	PND2_Males_PND2_Females
Kcnab2	1.81297	-0.786712	0.557357	-1.4115	0.158096	0.901084	Astro Epend	PND2_Males_PND2_Females
Snx30	1.24872	0.685419	0.631873	1.08474	0.278035	0.919807	Astro Epend	PND2_Males_PND2_Females
Yipf1	2.8214	0.791444	0.511422	1.54754	0.121734	0.887443	Astro Epend	PND2_Males_PND2_Females
LOC500475	4.43088	-0.31286	0.403747	-0.774893	0.438403	0.947199	Astro Epend	PND2_Males_PND2_Females
Dcaf12	2.00017	-0.655881	0.554098	-1.18369	0.236535	0.917732	Astro Epend	PND2_Males_PND2_Females
Pole3	0.777571	-2.57589	1.13965	-2.26025	0.0238055	0.863854	Astro Epend	PND2_Males_PND2_Females
Cpt2	1.22431	-0.446366	0.675954	-0.660349	0.50903	0.960227	Astro Epend	PND2_Males_PND2_Females
Tmem8b	1.50428	0.484367	0.675712	0.716825	0.473482	0.954765	Astro Epend	PND2_Males_PND2_Females
Atosb	1.31308	-0.161701	0.650954	-0.248406	0.80382	0.984135	Astro Epend	PND2_Males_PND2_Females
Nphp4	6.50686	0.220844	0.301444	0.73262	0.46379	0.951206	Astro Epend	PND2_Males_PND2_Females
Rusc2	1.68905	-0.0350785	0.634117	-0.0553187	0.955885	0.999958	Astro Epend	PND2_Males_PND2_Females
Ecpas	14.5155	0.718889	0.231942	3.09944	0.00193889	0.579893	Astro Epend	PND2_Males_PND2_Females
Fam166b	5.07529	0.0142022	0.344053	0.0412792	0.967073	0.999958	Astro Epend	PND2_Males_PND2_Females
Gdap1	2.95931	0.365785	0.425678	0.859301	0.390175	0.941547	Astro Epend	PND2_Males_PND2_Females
Pi15	4.37046	0.631485	0.363741	1.73609	0.0825487	0.876446	Astro Epend	PND2_Males_PND2_Females
AABR07049060.1	60.8922	0.178802	0.163324	1.09476	0.27362	0.918619	Astro Epend	PND2_Males_PND2_Females
Gne	2.59602	-0.824257	0.484412	-1.70156	0.0888376	0.876446	Astro Epend	PND2_Males_PND2_Females
Ssbp3	16.6236	0.00586227	0.206998	0.0283204	0.977407	0.999958	Astro Epend	PND2_Males_PND2_Females
Ube2w	5.58146	-0.260793	0.318725	-0.818238	0.413221	0.94573	Astro Epend	PND2_Males_PND2_Females
Ugcg	1.9947	0.361375	0.616306	0.586357	0.557636	0.968211	Astro Epend	PND2_Males_PND2_Females
Mrpl37	1.5876	-0.378799	0.575088	-0.65868	0.510101	0.960227	Astro Epend	PND2_Males_PND2_Females
Pax5	1.2626	-0.885581	0.664414	-1.33288	0.182573	0.901113	Astro Epend	PND2_Males_PND2_Females
Nudt2	1.55985	-0.72974	0.615609	-1.1854	0.235861	0.917732	Astro Epend	PND2_Males_PND2_Females
Scp2	5.53222	-0.501357	0.327627	-1.53027	0.12595	0.887443	Astro Epend	PND2_Males_PND2_Females
Rgs3	12.5772	-0.0392484	0.304162	-0.129038	0.897328	0.995162	Astro Epend	PND2_Males_PND2_Females
Npr2	1.67173	1.96802	0.690955	2.84826	0.00439591	0.852155	Astro Epend	PND2_Males_PND2_Females
Grhpr	1.26326	-0.0484545	0.642378	-0.0754299	0.939873	0.999958	Astro Epend	PND2_Males_PND2_Females
Atp6v1g1	3.33699	-0.0332814	0.514609	-0.0646732	0.948434	0.999958	Astro Epend	PND2_Males_PND2_Females
Spag8	5.73521	0.536574	0.351514	1.52647	0.126894	0.887443	Astro Epend	PND2_Males_PND2_Females
Zbtb5	3.82215	-0.163087	0.385895	-0.422621	0.672572	0.978383	Astro Epend	PND2_Males_PND2_Females
Pappa	0.887919	-0.792097	0.884874	-0.895153	0.370705	0.940949	Astro Epend	PND2_Males_PND2_Females
Ttc39a	3.92453	-0.19911	0.382154	-0.52102	0.602353	0.971389	Astro Epend	PND2_Males_PND2_Females
Mpdz	19.4118	0.0106878	0.192107	0.0556345	0.955633	0.999958	Astro Epend	PND2_Males_PND2_Females
Rnf11	2.36899	-0.197548	0.497594	-0.397007	0.691362	0.979631	Astro Epend	PND2_Males_PND2_Females
Wdr31	11.6194	0.304632	0.2355	1.29356	0.195819	0.903749	Astro Epend	PND2_Males_PND2_Females
Btf3l4	1.46405	-0.506568	0.582824	-0.869162	0.384758	0.941547	Astro Epend	PND2_Males_PND2_Females
Astn2	12.7767	-0.679681	0.404869	-1.67877	0.0931973	0.876446	Astro Epend	PND2_Males_PND2_Females
Reck	3.96593	-0.0313208	0.396348	-0.0790235	0.937014	0.999958	Astro Epend	PND2_Males_PND2_Females
Trim32	0.775442	0.845578	0.855952	0.98788	0.323211	0.926065	Astro Epend	PND2_Males_PND2_Females
Zcchc7	38.3153	-0.134981	0.154474	-0.87381	0.382222	0.941547	Astro Epend	PND2_Males_PND2_Females
RGD1310951	12.9825	0.19985	0.257103	0.777313	0.436974	0.947199	Astro Epend	PND2_Males_PND2_Females
Txndc12	1.07861	1.79482	0.865348	2.0741	0.0380697	0.863854	Astro Epend	PND2_Males_PND2_Females
Melk	2.66489	0.361357	0.508841	0.710157	0.477607	0.954765	Astro Epend	PND2_Males_PND2_Females
Kti12	0.888783	-2.09832	0.991264	-2.11681	0.0342759	0.863854	Astro Epend	PND2_Males_PND2_Females
Frmpd1	1.03521	0.0355005	0.703989	0.0504276	0.959782	0.999958	Astro Epend	PND2_Males_PND2_Females
Dcaf10	6.00874	-0.278104	0.308167	-0.902447	0.366819	0.939272	Astro Epend	PND2_Males_PND2_Females
Dhcr24	1.74721	-0.568461	0.539412	-1.05385	0.291951	0.922223	Astro Epend	PND2_Males_PND2_Females
Zfp618	6.26325	0.118641	0.301007	0.394147	0.693473	0.979631	Astro Epend	PND2_Males_PND2_Females
Il11ra1	0.383391	0.948649	1.27468	0.744228	0.456738	0.950523	Astro Epend	PND2_Males_PND2_Females
Ccl27	0.406779	-0.17852	1.08491	-0.164548	0.8693	0.988789	Astro Epend	PND2_Males_PND2_Females
Inip	1.08736	-2.9352	1.14601	-2.56123	0.0104303	0.863854	Astro Epend	PND2_Males_PND2_Females
Lrp8	3.28652	-0.779407	0.432937	-1.80028	0.071817	0.872548	Astro Epend	PND2_Males_PND2_Females
Anp32b	0.791903	0.309445	0.840391	0.368216	0.712712	0.979631	Astro Epend	PND2_Males_PND2_Females
Fkbp15	3.71979	0.439191	0.417417	1.05216	0.292724	0.922492	Astro Epend	PND2_Males_PND2_Females
Cntln	23.1391	-0.440203	0.227493	-1.93501	0.0529886	0.864853	Astro Epend	PND2_Males_PND2_Females
Glipr2	1.47702	-0.21247	0.639577	-0.332204	0.739735	0.979712	Astro Epend	PND2_Males_PND2_Females
Zfp483	1.9029	0.399837	0.529912	0.754534	0.450528	0.950523	Astro Epend	PND2_Males_PND2_Females
Plin2	1.25507	-0.706704	0.670648	-1.05376	0.291992	0.922223	Astro Epend	PND2_Males_PND2_Females
Brinp1	2.52705	-0.238468	0.81327	-0.293221	0.769353	0.983864	Astro Epend	PND2_Males_PND2_Females
Ccdc180	25.0279	-0.0200519	0.181179	-0.110675	0.911874	0.998897	Astro Epend	PND2_Males_PND2_Females
Slc31a1	1.17397	-0.121821	0.645523	-0.188716	0.850315	0.985659	Astro Epend	PND2_Males_PND2_Females
Faf1	24.9592	-0.275549	0.169216	-1.62839	0.103443	0.87856	Astro Epend	PND2_Males_PND2_Females
Igfbpl1	6.11244	0.0466216	0.357761	0.130315	0.896317	0.994962	Astro Epend	PND2_Males_PND2_Females
Nfib	65.0149	-0.227346	0.144937	-1.56859	0.116745	0.887443	Astro Epend	PND2_Males_PND2_Females
Clta	2.10354	0.306806	0.524802	0.584613	0.558808	0.968211	Astro Epend	PND2_Males_PND2_Females
Efcab14	6.55197	0.263757	0.301975	0.873441	0.382423	0.941547	Astro Epend	PND2_Males_PND2_Females
Galnt12	0.534032	0.00505229	0.93779	0.00538744	0.995701	0.999958	Astro Epend	PND2_Males_PND2_Females
Stil	11.4097	-0.474922	0.404011	-1.17552	0.239788	0.917732	Astro Epend	PND2_Males_PND2_Females
Sh3gl2	15.1618	-0.165403	0.220765	-0.749228	0.45372	0.950523	Astro Epend	PND2_Males_PND2_Females
Slc25a51	2.66906	-0.311236	0.450799	-0.69041	0.489936	0.954765	Astro Epend	PND2_Males_PND2_Females
Dmrta2	0.340034	-0.45841	1.12132	-0.408814	0.682676	0.979631	Astro Epend	PND2_Males_PND2_Females
Snapc3	6.43572	0.0986395	0.320675	0.3076	0.758387	0.98214	Astro Epend	PND2_Males_PND2_Females
Shb	2.01145	0.210656	0.542253	0.388483	0.697659	0.979631	Astro Epend	PND2_Males_PND2_Females
Akna	9.22477	0.323923	0.294426	1.10019	0.271251	0.918034	Astro Epend	PND2_Males_PND2_Females
Gabbr2	6.29093	-0.050376	0.485746	-0.103709	0.917401	0.999958	Astro Epend	PND2_Males_PND2_Females
Adamtsl1	35.7556	-0.193596	0.276277	-0.700733	0.48347	0.954765	Astro Epend	PND2_Males_PND2_Females
Whrn	4.47583	-0.00853911	0.355316	-0.0240324	0.980827	0.999958	Astro Epend	PND2_Males_PND2_Females
Ccdc107	3.59335	0.512239	0.435969	1.17494	0.240017	0.917732	Astro Epend	PND2_Males_PND2_Females
Psip1	19.2645	-0.10605	0.195904	-0.541336	0.588276	0.970886	Astro Epend	PND2_Males_PND2_Females
Echdc2	1.17542	-0.154901	0.769409	-0.201325	0.840445	0.984716	Astro Epend	PND2_Males_PND2_Females
Bnc2	1.02684	-1.73481	0.926135	-1.87318	0.061044	0.868112	Astro Epend	PND2_Males_PND2_Females
Tln1	3.99359	1.0561	0.418033	2.52635	0.0115254	0.863854	Astro Epend	PND2_Males_PND2_Females
Rasef	1.57321	0.996731	0.610082	1.63376	0.102308	0.87856	Astro Epend	PND2_Males_PND2_Females
Creb3	1.77896	-1.02377	0.580624	-1.76322	0.0778639	0.876446	Astro Epend	PND2_Males_PND2_Females
Gba2	2.61717	-0.0776829	0.464455	-0.167256	0.867169	0.988261	Astro Epend	PND2_Males_PND2_Females
Rgp1	0.390288	0.754207	1.06564	0.707752	0.479099	0.954765	Astro Epend	PND2_Males_PND2_Females
Focad	11.1123	0.17473	0.265737	0.657529	0.510841	0.960227	Astro Epend	PND2_Males_PND2_Females
Tstd2	2.89272	-0.182683	0.449271	-0.406622	0.684286	0.979631	Astro Epend	PND2_Males_PND2_Females
Csmd2	12.5534	0.167335	0.426483	0.39236	0.694792	0.979631	Astro Epend	PND2_Males_PND2_Females
Ncbp1	4.01087	0.556978	0.400236	1.39162	0.164036	0.901113	Astro Epend	PND2_Males_PND2_Females
Mllt3	24.7839	-0.406427	0.265952	-1.5282	0.126464	0.887443	Astro Epend	PND2_Males_PND2_Females
Col27a1	5.79947	0.402598	0.321587	1.25191	0.210604	0.910614	Astro Epend	PND2_Males_PND2_Females
Frem1	7.25096	0.28291	0.405951	0.696907	0.485861	0.954765	Astro Epend	PND2_Males_PND2_Females
Trmt10b	3.03461	-0.394209	0.451824	-0.872483	0.382945	0.941547	Astro Epend	PND2_Males_PND2_Females
Dennd4c	12.5003	0.0968147	0.281834	0.343517	0.73121	0.979631	Astro Epend	PND2_Males_PND2_Females
Exosc3	1.2685	-1.68341	0.736074	-2.28701	0.0221953	0.863854	Astro Epend	PND2_Males_PND2_Females
Zdhhc21	5.86395	-0.0623892	0.379055	-0.164591	0.869266	0.988789	Astro Epend	PND2_Males_PND2_Females
Haus6	1.59991	-0.377762	0.602647	-0.626839	0.530765	0.964824	Astro Epend	PND2_Males_PND2_Females
Xpa	3.06306	-0.30367	0.433255	-0.700903	0.483363	0.954765	Astro Epend	PND2_Males_PND2_Females
Acer2	0.579061	2.08781	1.17294	1.77997	0.0750802	0.87343	Astro Epend	PND2_Males_PND2_Females
Ago3	7.61294	-0.142276	0.332431	-0.427986	0.668661	0.978383	Astro Epend	PND2_Males_PND2_Females
Rnf38	8.26601	-0.00426152	0.278791	-0.0152858	0.987804	0.999958	Astro Epend	PND2_Males_PND2_Females
Slc24a2	10.3904	-0.36724	0.430981	-0.852103	0.394157	0.941547	Astro Epend	PND2_Males_PND2_Females
Tdrd7	3.41569	-0.460611	0.41003	-1.12336	0.261285	0.918034	Astro Epend	PND2_Males_PND2_Females
Polr1e	0.551627	-0.731053	0.995244	-0.734547	0.462616	0.950994	Astro Epend	PND2_Males_PND2_Females
Meaf6	4.02987	-0.0970569	0.360377	-0.269321	0.787683	0.983864	Astro Epend	PND2_Males_PND2_Females
Fbxo10	2.83975	-0.26662	0.441774	-0.603521	0.546162	0.964824	Astro Epend	PND2_Males_PND2_Females
Tomm5	1.82476	-0.515495	0.661958	-0.778742	0.436132	0.947199	Astro Epend	PND2_Males_PND2_Females
Anks6	0.799032	-1.06873	0.868211	-1.23096	0.21834	0.914382	Astro Epend	PND2_Males_PND2_Females
Ttc39b	5.08318	0.236772	0.337445	0.701662	0.48289	0.954765	Astro Epend	PND2_Males_PND2_Females
Zfp362	2.66771	-0.0986527	0.465183	-0.212073	0.83205	0.984421	Astro Epend	PND2_Males_PND2_Females
Erp44	5.60526	-0.333888	0.321525	-1.03845	0.299061	0.923664	Astro Epend	PND2_Males_PND2_Females
Invs	6.30689	-0.199975	0.349993	-0.57137	0.567749	0.96825	Astro Epend	PND2_Males_PND2_Females
Ago1	3.02441	-0.212325	0.458081	-0.463509	0.642999	0.973812	Astro Epend	PND2_Males_PND2_Females
Nfia	159.925	-0.145794	0.119184	-1.22327	0.221226	0.914382	Astro Epend	PND2_Males_PND2_Females
Tex10	2.86327	-1.08421	0.457772	-2.36845	0.0178629	0.863854	Astro Epend	PND2_Males_PND2_Females
C5h1orf87	5.98088	-0.101473	0.377064	-0.269112	0.787843	0.983864	Astro Epend	PND2_Males_PND2_Females
Ago4	2.35764	-0.215151	0.56471	-0.380993	0.703208	0.979631	Astro Epend	PND2_Males_PND2_Females
Tek	0.916644	-1.72618	1.00972	-1.70957	0.0873457	0.876446	Astro Epend	PND2_Males_PND2_Females
Trim14	0.570682	-1.09185	1.07394	-1.01667	0.30931	0.923905	Astro Epend	PND2_Males_PND2_Females
Psmb2	2.9755	-0.40979	0.433666	-0.944944	0.344688	0.929421	Astro Epend	PND2_Males_PND2_Females
Pgap4	0.873847	0.495801	0.825769	0.600411	0.548232	0.964824	Astro Epend	PND2_Males_PND2_Females
Tgfbr1	5.96242	0.269828	0.30734	0.877947	0.379972	0.941547	Astro Epend	PND2_Males_PND2_Females
Bsdc1	2.69484	0.299668	0.497927	0.601832	0.547286	0.964824	Astro Epend	PND2_Males_PND2_Females
Msantd3	1.59883	0.344163	0.595676	0.577769	0.56342	0.968249	Astro Epend	PND2_Males_PND2_Females
Alg6	1.56617	-0.64412	0.615825	-1.04595	0.295586	0.922669	Astro Epend	PND2_Males_PND2_Females
Nr4a3	3.99485	0.0513246	0.450573	0.11391	0.909309	0.998446	Astro Epend	PND2_Males_PND2_Females
Tmeff1	1.04322	-0.390515	0.954894	-0.408961	0.682568	0.979631	Astro Epend	PND2_Males_PND2_Females
Grin3a	2.00932	-0.160606	1.62799	-0.0986533	0.921414	0.999958	Astro Epend	PND2_Males_PND2_Females
Sf3a3	3.17616	0.106654	0.443477	0.240495	0.809947	0.984135	Astro Epend	PND2_Males_PND2_Females
Cyp2j3	1.31972	0.00851165	0.651882	0.013057	0.989582	0.999958	Astro Epend	PND2_Males_PND2_Females
Elavl2	4.08466	-0.439607	0.500278	-0.878727	0.37955	0.941547	Astro Epend	PND2_Males_PND2_Females
Lsm10	1.6988	0.3228	0.696021	0.46378	0.642806	0.973812	Astro Epend	PND2_Males_PND2_Females
Stk40	3.06133	-0.0523552	0.434825	-0.120405	0.904162	0.99739	Astro Epend	PND2_Males_PND2_Females
Tm2d1	4.50445	0.23008	0.374251	0.614774	0.538704	0.964824	Astro Epend	PND2_Males_PND2_Females
Adprs	1.04631	-0.753444	0.731249	-1.03035	0.302844	0.923664	Astro Epend	PND2_Males_PND2_Females
Patj	9.02916	-0.251124	0.262462	-0.956802	0.338667	0.926841	Astro Epend	PND2_Males_PND2_Females
Tekt2	0.493537	1.52155	1.20565	1.26202	0.206942	0.908804	Astro Epend	PND2_Males_PND2_Females
Azin2	0.542069	0.509604	0.972685	0.523915	0.600338	0.971389	Astro Epend	PND2_Males_PND2_Females
Cachd1	28.7926	0.215169	0.210269	1.0233	0.306165	0.923664	Astro Epend	PND2_Males_PND2_Females
Caap1	16.2803	0.237382	0.228581	1.0385	0.299036	0.923664	Astro Epend	PND2_Males_PND2_Females
Plaa	4.64938	-0.683673	0.353518	-1.93391	0.0531238	0.864853	Astro Epend	PND2_Males_PND2_Females
Map7d1	0.834413	0.224199	0.763069	0.293812	0.768901	0.983864	Astro Epend	PND2_Males_PND2_Females
Hdac1	2.69693	-0.460069	0.460766	-0.998487	0.318043	0.926065	Astro Epend	PND2_Males_PND2_Females
Sync	1.46379	0.36235	0.619329	0.585069	0.558501	0.968211	Astro Epend	PND2_Males_PND2_Females
Rbbp4	2.78464	0.680364	0.466081	1.45976	0.144357	0.887443	Astro Epend	PND2_Males_PND2_Females
Mrps15	1.48991	0.471451	0.700285	0.673228	0.500803	0.958293	Astro Epend	PND2_Males_PND2_Females
Oscp1	12.5477	-0.251235	0.227001	-1.10676	0.268398	0.918034	Astro Epend	PND2_Males_PND2_Females
Col16a1	1.90579	-0.0228829	0.515576	-0.0443832	0.964599	0.999958	Astro Epend	PND2_Males_PND2_Females
Ak2	0.867782	0.339302	0.749745	0.452557	0.650868	0.975787	Astro Epend	PND2_Males_PND2_Females
Pef1	1.24583	0.311133	0.604034	0.515091	0.606489	0.971389	Astro Epend	PND2_Males_PND2_Females
Serinc2	1.50114	-0.200728	0.7046	-0.284882	0.775734	0.983864	Astro Epend	PND2_Males_PND2_Females
Ptp4a2	10.6807	0.30778	0.247117	1.24548	0.212954	0.914242	Astro Epend	PND2_Males_PND2_Females
Srsf4	10.9336	-0.0171008	0.245622	-0.0696225	0.944494	0.999958	Astro Epend	PND2_Males_PND2_Females
Khdrbs1	8.46818	-0.0623855	0.321601	-0.193984	0.846188	0.985659	Astro Epend	PND2_Males_PND2_Females
Ptpru	2.46163	0.385767	0.463444	0.832391	0.405188	0.943961	Astro Epend	PND2_Males_PND2_Females
Zmym6	7.87897	0.482601	0.303955	1.58774	0.112346	0.887443	Astro Epend	PND2_Males_PND2_Females
P3h1	1.11088	-0.740562	0.701789	-1.05525	0.291311	0.922223	Astro Epend	PND2_Males_PND2_Females
Ythdf2	3.30896	-0.190545	0.444276	-0.42889	0.668003	0.978383	Astro Epend	PND2_Males_PND2_Females
Ppcs	1.22698	-2.61836	1.02086	-2.56486	0.0103218	0.863854	Astro Epend	PND2_Males_PND2_Females
Ncdn	0.519735	1.19557	1.02399	1.16756	0.242984	0.917732	Astro Epend	PND2_Males_PND2_Females
Zmynd12	15.9871	0.0909499	0.246251	0.369338	0.711876	0.979631	Astro Epend	PND2_Males_PND2_Females
LOC100294508	4.80407	-0.00742983	0.337369	-0.0220229	0.98243	0.999958	Astro Epend	PND2_Males_PND2_Females
Hectd3	0.358498	-1.77446	1.25622	-1.41254	0.15779	0.901084	Astro Epend	PND2_Males_PND2_Females
Szt2	1.71554	0.224782	0.539765	0.416444	0.677085	0.978849	Astro Epend	PND2_Males_PND2_Females
Zmym4	19.8593	0.10592	0.206993	0.511707	0.608856	0.971389	Astro Epend	PND2_Males_PND2_Females
Med8	3.52064	-0.235169	0.441257	-0.532952	0.594067	0.97125	Astro Epend	PND2_Males_PND2_Females
Elovl1	0.339293	1.02308	1.25141	0.817543	0.413618	0.94573	Astro Epend	PND2_Males_PND2_Females
Cdc20	0.755938	0.179721	0.858747	0.209282	0.834228	0.984471	Astro Epend	PND2_Males_PND2_Females
Sfpq	29.6676	-0.209856	0.178556	-1.1753	0.239876	0.917732	Astro Epend	PND2_Males_PND2_Females
Zmym1	4.32625	0.562501	0.360643	1.55972	0.118827	0.887443	Astro Epend	PND2_Males_PND2_Females
Nrdc	22.2012	-0.0565879	0.19591	-0.288847	0.772699	0.983864	Astro Epend	PND2_Males_PND2_Females
S100pbp	9.3986	-0.101396	0.261532	-0.387699	0.698239	0.979631	Astro Epend	PND2_Males_PND2_Females
Yars1	2.13179	-0.548211	0.524956	-1.0443	0.296347	0.922669	Astro Epend	PND2_Males_PND2_Females
RGD1561149	0.499696	0.27867	0.995966	0.279799	0.779632	0.983864	Astro Epend	PND2_Males_PND2_Females
Kpna6	1.77032	-0.0913549	0.569912	-0.160296	0.872648	0.98926	Astro Epend	PND2_Males_PND2_Females
Osbpl9	18.2899	-0.324091	0.231748	-1.39846	0.161975	0.901113	Astro Epend	PND2_Males_PND2_Females
Adgrb2	2.2864	-0.0394603	0.492499	-0.0801226	0.93614	0.999958	Astro Epend	PND2_Males_PND2_Females
Trnau1ap	1.25629	-0.681348	0.64104	-1.06288	0.287837	0.922223	Astro Epend	PND2_Males_PND2_Females
Tmem234	2.622	0.255392	0.444219	0.574924	0.565343	0.968249	Astro Epend	PND2_Males_PND2_Females
Ccdc30	204.007	0.204995	0.135548	1.51234	0.130447	0.887443	Astro Epend	PND2_Males_PND2_Females
Dcdc2b	1.27883	1.25134	0.731019	1.71178	0.0869372	0.876446	Astro Epend	PND2_Males_PND2_Females
Calr4	0.772336	-4.07388	1.58579	-2.56899	0.0101997	0.863854	Astro Epend	PND2_Males_PND2_Females
Txlna	7.49418	0.105077	0.295214	0.355935	0.721889	0.979631	Astro Epend	PND2_Males_PND2_Females
Taf12	1.04999	-0.277866	0.775676	-0.358225	0.720175	0.979631	Astro Epend	PND2_Males_PND2_Females
Eya3	3.95718	-0.21059	0.430586	-0.489078	0.624787	0.973734	Astro Epend	PND2_Males_PND2_Females
Eps15	29.7109	-0.375504	0.184545	-2.03476	0.0418753	0.863854	Astro Epend	PND2_Males_PND2_Females
Xkr8	0.464443	0.385968	1.13211	0.34093	0.733156	0.979631	Astro Epend	PND2_Males_PND2_Females
Heyl	0.47962	0.0170837	1.23651	0.013816	0.988977	0.999958	Astro Epend	PND2_Males_PND2_Females
Mecr	1.90085	0.144464	0.517457	0.279181	0.780106	0.983864	Astro Epend	PND2_Males_PND2_Females
Themis2	1.02313	-0.251913	0.699256	-0.360259	0.718653	0.979631	Astro Epend	PND2_Males_PND2_Females
Wdtc1	2.08179	0.229777	0.613352	0.374625	0.70794	0.979631	Astro Epend	PND2_Males_PND2_Females
Tinagl1	2.57539	1.13054	0.484532	2.33325	0.0196349	0.863854	Astro Epend	PND2_Males_PND2_Females
Ptprf	4.65956	-0.287442	0.362503	-0.792937	0.427815	0.945978	Astro Epend	PND2_Males_PND2_Females
Ahdc1	5.87467	0.053366	0.311534	0.171301	0.863987	0.988108	Astro Epend	PND2_Males_PND2_Females
Adhfe1	0.39093	-1.15423	1.37803	-0.837595	0.402258	0.943555	Astro Epend	PND2_Males_PND2_Females
Med18	0.635289	1.5672	0.991364	1.58085	0.113912	0.887443	Astro Epend	PND2_Males_PND2_Females
Pcmtd1	10.9208	-0.0180892	0.243026	-0.0744331	0.940666	0.999958	Astro Epend	PND2_Males_PND2_Females
Rims3	2.08322	0.0574886	0.538407	0.106775	0.914967	0.999958	Astro Epend	PND2_Males_PND2_Females
Phc2	5.09113	-0.676617	0.344644	-1.96323	0.0496191	0.863854	Astro Epend	PND2_Males_PND2_Females
Nfyc	11.5016	0.133515	0.236748	0.563955	0.572784	0.970055	Astro Epend	PND2_Males_PND2_Females
Pum1	19.7839	-0.0296664	0.189085	-0.156895	0.875328	0.989575	Astro Epend	PND2_Males_PND2_Females
Hivep3	1.8308	-0.648513	0.592344	-1.09482	0.273594	0.918619	Astro Epend	PND2_Males_PND2_Females
Trit1	8.61163	0.0366554	0.265672	0.137973	0.890262	0.993345	Astro Epend	PND2_Males_PND2_Females
Sdc3	0.61206	-1.64202	1.09753	-1.49611	0.134624	0.887443	Astro Epend	PND2_Males_PND2_Females
Tmem39b	2.10993	-0.433433	0.512361	-0.845954	0.397579	0.941594	Astro Epend	PND2_Males_PND2_Females
Pabpc4	0.979513	-0.842991	0.74971	-1.12442	0.260834	0.918034	Astro Epend	PND2_Males_PND2_Females
Nt5c1a	0.682555	-0.318674	1.01852	-0.312881	0.754371	0.981638	Astro Epend	PND2_Males_PND2_Females
Atp5if1	0.6324	-0.486773	1.15123	-0.422827	0.672421	0.978383	Astro Epend	PND2_Males_PND2_Females
Rb1cc1	14.7829	0.196075	0.212552	0.922478	0.356279	0.934006	Astro Epend	PND2_Males_PND2_Females
Inpp5b	3.80028	-0.454402	0.412861	-1.10062	0.271063	0.918034	Astro Epend	PND2_Males_PND2_Females
Rp1	184.656	0.262591	0.17509	1.49975	0.133679	0.887443	Astro Epend	PND2_Males_PND2_Females
Smap2	3.68233	0.115635	0.402078	0.287593	0.773658	0.983864	Astro Epend	PND2_Males_PND2_Females
Mycl	0.587006	-2.46759	1.3595	-1.81508	0.0695118	0.872548	Astro Epend	PND2_Males_PND2_Females
Lypla1	4.41277	0.145122	0.353139	0.410948	0.681111	0.979631	Astro Epend	PND2_Males_PND2_Females
Akirin1	3.52707	0.0411127	0.403702	0.101839	0.918884	0.999958	Astro Epend	PND2_Males_PND2_Females
Gnl2	3.995	-0.340457	0.408039	-0.834374	0.404071	0.943555	Astro Epend	PND2_Males_PND2_Females
Dnali1	15.5826	0.292778	0.273639	1.06994	0.284646	0.922223	Astro Epend	PND2_Males_PND2_Females
Snip1	1.45798	-0.638589	0.582403	-1.09647	0.272872	0.918034	Astro Epend	PND2_Males_PND2_Females
Ppt1	0.755369	-1.55238	0.911369	-1.70335	0.0885021	0.876446	Astro Epend	PND2_Males_PND2_Females
Atp6v1h	8.08165	-0.206198	0.284063	-0.725889	0.467907	0.953114	Astro Epend	PND2_Males_PND2_Females
Foxj3	7.04339	0.145095	0.291826	0.497198	0.61905	0.972738	Astro Epend	PND2_Males_PND2_Females
Cap1	2.40785	-0.669612	0.482243	-1.38853	0.164974	0.901113	Astro Epend	PND2_Males_PND2_Females
Rgs20	12.5774	0.0896411	0.26294	0.340918	0.733165	0.979631	Astro Epend	PND2_Males_PND2_Females
Xkr4	11.9262	-2.20671	2.29586	-0.961168	0.336468	0.926392	Astro Epend	PND2_Males_PND2_Females
Tcea1	6.91681	-0.340593	0.285263	-1.19396	0.232493	0.917732	Astro Epend	PND2_Males_PND2_Females
Col9a2	0.695701	-0.205608	0.844346	-0.243512	0.807609	0.984135	Astro Epend	PND2_Males_PND2_Females
Lyn	2.77607	1.56472	0.659907	2.37112	0.0177341	0.863854	Astro Epend	PND2_Males_PND2_Females
Zmpste24	3.19296	-0.504471	0.435931	-1.15723	0.247179	0.917732	Astro Epend	PND2_Males_PND2_Females
Utp11	0.985262	0.509417	0.759248	0.67095	0.502252	0.959079	Astro Epend	PND2_Males_PND2_Females
Mrpl15	1.02871	0.189431	0.674422	0.280879	0.778803	0.983864	Astro Epend	PND2_Males_PND2_Females
Mycbp	5.78543	-0.586009	0.326357	-1.7956	0.0725575	0.872548	Astro Epend	PND2_Males_PND2_Females
Rragc	1.17356	0.129452	0.67271	0.192434	0.847402	0.985659	Astro Epend	PND2_Males_PND2_Females
Fam110b	12.2546	-0.104066	0.259819	-0.400535	0.688763	0.979631	Astro Epend	PND2_Males_PND2_Females
Tmem68	3.39308	0.0186922	0.406931	0.0459345	0.963362	0.999958	Astro Epend	PND2_Males_PND2_Females
Tgs1	4.63392	0.138733	0.413966	0.335132	0.737525	0.979631	Astro Epend	PND2_Males_PND2_Females
Smim12	0.488641	0.395478	1.00736	0.39259	0.694622	0.979631	Astro Epend	PND2_Males_PND2_Females
Zscan20	0.943626	-1.03949	0.841385	-1.23545	0.216664	0.914382	Astro Epend	PND2_Males_PND2_Females
Ubxn2b	5.42341	0.605924	0.329537	1.83871	0.0659575	0.868561	Astro Epend	PND2_Males_PND2_Females
Thrap3	13.7836	-0.329617	0.218622	-1.5077	0.131632	0.887443	Astro Epend	PND2_Males_PND2_Females
Bpnt2	3.89321	0.0519351	0.450268	0.115343	0.908173	0.998085	Astro Epend	PND2_Males_PND2_Females
LOC682102	0.674487	0.506204	0.878981	0.575899	0.564684	0.968249	Astro Epend	PND2_Males_PND2_Females
Trappc3	0.540299	-1.25339	1.03062	-1.21615	0.223928	0.915217	Astro Epend	PND2_Males_PND2_Females
Slfnl1	22.9791	-0.412414	0.21449	-1.92276	0.0545097	0.866785	Astro Epend	PND2_Males_PND2_Females
Sdcbp	12.5114	-0.100807	0.22645	-0.445161	0.656203	0.976047	Astro Epend	PND2_Males_PND2_Females
Ctps1	2.58304	0.0944067	0.455026	0.207475	0.835639	0.984471	Astro Epend	PND2_Males_PND2_Females
Ppie	2.5763	0.0822263	0.455093	0.18068	0.856619	0.986355	Astro Epend	PND2_Males_PND2_Females
Cdca8	1.68534	-0.236372	0.650557	-0.363338	0.716352	0.979631	Astro Epend	PND2_Males_PND2_Females
Nsmaf	5.08046	-0.0807888	0.330399	-0.244519	0.806829	0.984135	Astro Epend	PND2_Males_PND2_Females
Rab2a	7.8293	-0.709707	0.332852	-2.1322	0.0329903	0.863854	Astro Epend	PND2_Males_PND2_Females
Rlf	8.71372	0.0581101	0.300799	0.193186	0.846814	0.985659	Astro Epend	PND2_Males_PND2_Females
Tox	20.3802	0.673498	0.21956	3.06749	0.00215868	0.59466	Astro Epend	PND2_Males_PND2_Females
Yrdc	0.65039	0.0853623	0.873346	0.0977417	0.922137	0.999958	Astro Epend	PND2_Males_PND2_Females
Chd7	22.5019	-0.0414335	0.18372	-0.225526	0.82157	0.984206	Astro Epend	PND2_Males_PND2_Females
Clvs1	2.29566	-0.357199	0.815491	-0.438017	0.661374	0.977981	Astro Epend	PND2_Males_PND2_Females
Asph	16.1185	-0.0985361	0.235415	-0.418563	0.675535	0.978736	Astro Epend	PND2_Males_PND2_Females
Plekhf2	1.19885	0.138779	0.724427	0.191571	0.848079	0.985659	Astro Epend	PND2_Males_PND2_Females
Tp53inp1	2.66765	0.267134	0.460808	0.579707	0.562112	0.968249	Astro Epend	PND2_Males_PND2_Females
Ccne2	1.34506	1.08068	0.785433	1.37591	0.16885	0.901113	Astro Epend	PND2_Males_PND2_Females
Ints8	11.2107	0.277785	0.241537	1.15007	0.250115	0.917732	Astro Epend	PND2_Males_PND2_Females
Cfap418	15.9632	0.304796	0.225214	1.35336	0.17594	0.901113	Astro Epend	PND2_Males_PND2_Females
Ndufaf6	1.94637	-0.0844395	0.535714	-0.15762	0.874756	0.989469	Astro Epend	PND2_Males_PND2_Females
RGD1559441	2.21509	0.0439865	0.593936	0.0740593	0.940963	0.999958	Astro Epend	PND2_Males_PND2_Females
Pdp1	1.54789	0.0558605	0.633546	0.0881712	0.929741	0.999958	Astro Epend	PND2_Males_PND2_Females
LOC120102832	0.806903	0.800412	0.857074	0.933889	0.350361	0.930918	Astro Epend	PND2_Males_PND2_Females
Rbm12b	3.22099	0.443646	0.43209	1.02674	0.304541	0.923664	Astro Epend	PND2_Males_PND2_Females
Cibar1	4.03095	0.545499	0.397519	1.37226	0.169983	0.901113	Astro Epend	PND2_Males_PND2_Females
Triqk	0.607363	-2.29353	1.31526	-1.74379	0.0811959	0.876446	Astro Epend	PND2_Males_PND2_Females
Virma	5.17387	0.364245	0.331084	1.10016	0.271263	0.918034	Astro Epend	PND2_Males_PND2_Females
Runx1t1	7.31511	-0.197392	1.13097	-0.174533	0.861447	0.987613	Astro Epend	PND2_Males_PND2_Females
Dpy19l4	3.2669	0.103508	0.51051	0.202754	0.839327	0.984489	Astro Epend	PND2_Males_PND2_Females
Decr1	2.99059	-0.331947	0.477959	-0.694509	0.487363	0.954765	Astro Epend	PND2_Males_PND2_Females
Tmem67	46.6102	0.131818	0.153205	0.860406	0.389565	0.941547	Astro Epend	PND2_Males_PND2_Females
Calb1	2.73374	0.670074	0.510821	1.31176	0.189601	0.901113	Astro Epend	PND2_Males_PND2_Females
Pip4p2	3.43496	-0.837425	0.411983	-2.03267	0.042086	0.863854	Astro Epend	PND2_Males_PND2_Females
Osgin2	1.45755	-0.08488	0.598251	-0.14188	0.887175	0.993243	Astro Epend	PND2_Males_PND2_Females
Tmem64	1.47895	-0.492707	0.645608	-0.763167	0.445364	0.950329	Astro Epend	PND2_Males_PND2_Females
Fsbp	1.23657	0.0286711	0.648652	0.0442011	0.964744	0.999958	Astro Epend	PND2_Males_PND2_Females
Ripk2	1.14047	-0.984713	0.736387	-1.33722	0.18115	0.901113	Astro Epend	PND2_Males_PND2_Females
Nbn	5.51945	-0.0982271	0.328543	-0.298978	0.764957	0.983852	Astro Epend	PND2_Males_PND2_Females
Necab1	5.57774	0.531737	0.38911	1.36655	0.171768	0.901113	Astro Epend	PND2_Males_PND2_Females
Cpne3	4.08051	0.251342	0.363563	0.691329	0.489359	0.954765	Astro Epend	PND2_Males_PND2_Females
Mmp16	8.72488	-0.480484	0.415278	-1.15702	0.247266	0.917732	Astro Epend	PND2_Males_PND2_Females
Ttpa	0.960452	-0.397104	0.934503	-0.424936	0.670884	0.978383	Astro Epend	PND2_Males_PND2_Females
Ggh	0.616279	0.222784	0.843374	0.264159	0.791658	0.983864	Astro Epend	PND2_Males_PND2_Females
Coq3	5.72547	-0.39911	0.31324	-1.27413	0.202616	0.908804	Astro Epend	PND2_Males_PND2_Females
Faxc	1.54974	1.1195	0.654029	1.7117	0.0869511	0.876446	Astro Epend	PND2_Males_PND2_Females
Gdi1	4.01737	0.0308367	0.41033	0.0751509	0.940095	0.999958	Astro Epend	PND2_Males_PND2_Females
Pnpla4	1.29233	-0.459849	0.660156	-0.696577	0.486068	0.954765	Astro Epend	PND2_Males_PND2_Females
Tex11	0.794883	2.62476	1.1325	2.31767	0.0204671	0.863854	Astro Epend	PND2_Males_PND2_Females
Nono	6.3546	0.752181	0.306922	2.45072	0.0142569	0.863854	Astro Epend	PND2_Males_PND2_Females
Cfap47	89.9399	0.129013	0.142458	0.905621	0.365137	0.939272	Astro Epend	PND2_Males_PND2_Females
Naa10	0.470698	2.55876	1.58234	1.61707	0.105862	0.87856	Astro Epend	PND2_Males_PND2_Females
Lonrf3	0.425807	-0.396941	1.11366	-0.356428	0.72152	0.979631	Astro Epend	PND2_Males_PND2_Females
Gdpd2	3.08195	-0.604632	0.456159	-1.32549	0.18501	0.901113	Astro Epend	PND2_Males_PND2_Females
Ophn1	12.7228	0.0424832	0.26672	0.15928	0.873448	0.98926	Astro Epend	PND2_Males_PND2_Females
Acot9	0.83644	-0.549939	0.770599	-0.713652	0.475443	0.954765	Astro Epend	PND2_Males_PND2_Females
Irak1	1.49324	0.248516	0.609129	0.407986	0.683284	0.979631	Astro Epend	PND2_Males_PND2_Females
Tmem255a	2.11427	-1.38815	0.791978	-1.75276	0.0796433	0.876446	Astro Epend	PND2_Males_PND2_Females
Zfp275	0.916591	-0.00163141	0.779908	-0.0020918	0.998331	0.999958	Astro Epend	PND2_Males_PND2_Females
P2ry4	10.0075	0.188142	0.253981	0.740771	0.458832	0.950523	Astro Epend	PND2_Males_PND2_Females
Upf3b	15.4758	0.148271	0.208002	0.712838	0.475946	0.954765	Astro Epend	PND2_Males_PND2_Females
Usp11	7.88533	0.103376	0.282532	0.36589	0.714447	0.979631	Astro Epend	PND2_Males_PND2_Females
Syn1	0.793884	-0.0440758	0.8385	-0.052565	0.958078	0.999958	Astro Epend	PND2_Males_PND2_Females
Atp6ap1	0.944794	-2.32401	1.0902	-2.13172	0.0330297	0.863854	Astro Epend	PND2_Males_PND2_Females
Gria3	3.36892	-1.15358	0.534499	-2.15825	0.0309085	0.863854	Astro Epend	PND2_Males_PND2_Females
Msl3	4.63186	0.526374	0.368074	1.43008	0.152695	0.900203	Astro Epend	PND2_Males_PND2_Females
Arr3	4.83458	-0.0209536	0.338529	-0.061896	0.950646	0.999958	Astro Epend	PND2_Males_PND2_Females
Araf	1.82384	-0.0225901	0.540102	-0.0418256	0.966638	0.999958	Astro Epend	PND2_Males_PND2_Females
Adgrg2	2.61143	0.0698529	0.542286	0.128812	0.897507	0.995162	Astro Epend	PND2_Males_PND2_Females
Idh3g	0.616125	-1.26866	1.03312	-1.22799	0.219451	0.914382	Astro Epend	PND2_Males_PND2_Females
Rp2	4.63222	-0.134485	0.34073	-0.394697	0.693066	0.979631	Astro Epend	PND2_Males_PND2_Females
Apex2	3.55107	-0.145152	0.434954	-0.333718	0.738592	0.979631	Astro Epend	PND2_Males_PND2_Females
Ssr4	0.716676	1.03907	0.91974	1.12975	0.258584	0.918034	Astro Epend	PND2_Males_PND2_Females
Cdk16	2.13536	0.500539	0.541867	0.923731	0.355626	0.933736	Astro Epend	PND2_Males_PND2_Females
Pfkfb1	0.742946	0.18941	0.921444	0.205558	0.837136	0.984471	Astro Epend	PND2_Males_PND2_Females
Wdr44	4.80925	0.21333	0.344871	0.618579	0.536194	0.964824	Astro Epend	PND2_Males_PND2_Females
Hcfc1	2.01635	-0.212413	0.524197	-0.405215	0.685319	0.979631	Astro Epend	PND2_Males_PND2_Females
Rbm10	1.97455	-0.934432	0.541391	-1.72598	0.0843503	0.876446	Astro Epend	PND2_Males_PND2_Females
Dlg3	1.42646	0.697108	0.644138	1.08223	0.279148	0.919807	Astro Epend	PND2_Males_PND2_Females
Nkap	5.4127	-0.377857	0.341456	-1.10661	0.268465	0.918034	Astro Epend	PND2_Males_PND2_Females
Pdzd4	0.683815	-0.259907	0.820011	-0.316956	0.751277	0.981267	Astro Epend	PND2_Males_PND2_Females
Akap14	11.5511	0.0742659	0.271629	0.273409	0.784539	0.983864	Astro Epend	PND2_Males_PND2_Females
Cul4b	3.68566	-0.122486	0.389097	-0.314796	0.752917	0.981267	Astro Epend	PND2_Males_PND2_Females
Tbl1x	13.4215	-0.00858083	0.241494	-0.0355323	0.971655	0.999958	Astro Epend	PND2_Males_PND2_Females
Mcts1	2.84454	-0.40002	0.456527	-0.876223	0.380909	0.941547	Astro Epend	PND2_Males_PND2_Females
C1galt1c1	2.9822	-0.115972	0.430944	-0.269111	0.787844	0.983864	Astro Epend	PND2_Males_PND2_Females
Prrg1	4.78196	0.665324	0.383858	1.73326	0.08305	0.876446	Astro Epend	PND2_Males_PND2_Females
Huwe1	26.5775	-0.174371	0.163523	-1.06634	0.286269	0.922223	Astro Epend	PND2_Males_PND2_Females
Stard8	0.871506	-0.433902	0.803755	-0.539844	0.589304	0.970886	Astro Epend	PND2_Males_PND2_Females
Prkx	0.635366	-0.738506	0.948893	-0.778282	0.436403	0.947199	Astro Epend	PND2_Males_PND2_Females
Uba1	1.11934	0.0426281	0.698509	0.0610273	0.951337	0.999958	Astro Epend	PND2_Males_PND2_Females
Pdzd11	2.72934	0.699483	0.497252	1.4067	0.159517	0.901084	Astro Epend	PND2_Males_PND2_Females
Tasl	0.811867	0.558157	0.992161	0.562567	0.57373	0.970374	Astro Epend	PND2_Males_PND2_Females
Kif4a	1.99063	-0.282031	0.638497	-0.441711	0.658698	0.976942	Astro Epend	PND2_Males_PND2_Females
Lamp2	9.2728	-0.149096	0.263406	-0.56603	0.571373	0.969354	Astro Epend	PND2_Males_PND2_Females
Nhsl2	1.12283	0.320837	0.976179	0.328667	0.742408	0.980924	Astro Epend	PND2_Males_PND2_Females
Il1rapl1	74.4997	-0.179618	0.446279	-0.402479	0.687332	0.979631	Astro Epend	PND2_Males_PND2_Females
Rtl5	0.412789	-0.372676	1.11332	-0.334744	0.737818	0.979631	Astro Epend	PND2_Males_PND2_Females
Mecp2	7.53298	-0.359518	0.306315	-1.17368	0.240522	0.917732	Astro Epend	PND2_Males_PND2_Females
Rpl39-ps13	1.59482	0.272257	0.584612	0.465705	0.641427	0.973812	Astro Epend	PND2_Males_PND2_Females
Ercc6l	0.819966	0.864073	0.844494	1.02318	0.30622	0.923664	Astro Epend	PND2_Males_PND2_Females
Gk	11.0071	0.143749	0.252841	0.568534	0.569672	0.96832	Astro Epend	PND2_Males_PND2_Females
Slc9a7	1.01639	0.247412	0.897114	0.275786	0.782712	0.983864	Astro Epend	PND2_Males_PND2_Females
Plxna3	1.18947	-0.350341	0.651381	-0.537843	0.590685	0.970886	Astro Epend	PND2_Males_PND2_Females
Thoc2	12.7201	-0.461285	0.282503	-1.63285	0.1025	0.87856	Astro Epend	PND2_Males_PND2_Females
Chmp1b2	0.986592	-1.80572	0.864671	-2.08833	0.0367679	0.863854	Astro Epend	PND2_Males_PND2_Females
Dnase1l1	1.36263	-0.207894	0.614097	-0.338537	0.734959	0.979631	Astro Epend	PND2_Males_PND2_Females
Jade3	3.60883	0.214683	0.386485	0.555475	0.57857	0.970374	Astro Epend	PND2_Males_PND2_Females
Tafazzin	1.95187	-0.046571	0.51094	-0.0911476	0.927375	0.999958	Astro Epend	PND2_Males_PND2_Females
LOC100363993	0.585949	0.457168	1.07216	0.4264	0.669816	0.978383	Astro Epend	PND2_Males_PND2_Females
Ogt	32.913	-0.113153	0.180787	-0.625892	0.531386	0.964824	Astro Epend	PND2_Males_PND2_Females
Tenm1	5.11532	-0.570953	2.14469	-0.266217	0.790072	0.983864	Astro Epend	PND2_Males_PND2_Females
Tab3	2.03201	-0.0251558	0.519898	-0.0483861	0.961409	0.999958	Astro Epend	PND2_Males_PND2_Females
Tsx	3.99519	-0.0190614	0.358739	-0.0531344	0.957625	0.999958	Astro Epend	PND2_Males_PND2_Females
Smarca1	2.77438	0.419481	0.507113	0.827194	0.408127	0.945691	Astro Epend	PND2_Males_PND2_Females
Maob	12.8143	-0.186193	0.293018	-0.635431	0.525147	0.964382	Astro Epend	PND2_Males_PND2_Females
Chm	9.17249	-0.0125224	0.271615	-0.0461035	0.963228	0.999958	Astro Epend	PND2_Males_PND2_Females
Fundc1	1.96985	-0.500516	0.538263	-0.929873	0.352437	0.930918	Astro Epend	PND2_Males_PND2_Females
Ddx3x	4.20484	-0.218765	0.362496	-0.603496	0.546179	0.964824	Astro Epend	PND2_Males_PND2_Females
Maoa	2.42681	0.378435	0.478238	0.791312	0.428762	0.946325	Astro Epend	PND2_Males_PND2_Females
Stag2	14.9885	-0.466626	0.211127	-2.21016	0.0270938	0.863854	Astro Epend	PND2_Males_PND2_Females
Efhc2	16.0334	-0.177577	0.223341	-0.795094	0.426559	0.94573	Astro Epend	PND2_Males_PND2_Females
Slc10a3	0.767101	1.11581	0.924548	1.20687	0.227481	0.917177	Astro Epend	PND2_Males_PND2_Females
Prps1	0.732449	-1.11016	0.962857	-1.15299	0.248916	0.917732	Astro Epend	PND2_Males_PND2_Females
Arhgap6	27.7101	0.199594	0.161207	1.23812	0.215671	0.914382	Astro Epend	PND2_Males_PND2_Females
Zdhhc9	0.635201	0.885629	0.932615	0.949619	0.342306	0.928674	Astro Epend	PND2_Males_PND2_Females
Nyx	0.595477	1.99415	1.16235	1.71562	0.0862308	0.876446	Astro Epend	PND2_Males_PND2_Females
Apool	3.86953	-0.226647	0.394476	-0.574553	0.565594	0.968249	Astro Epend	PND2_Males_PND2_Females
Med14	14.5159	0.00411486	0.222685	0.0184784	0.985257	0.999958	Astro Epend	PND2_Males_PND2_Females
Morf4l2	10.365	0.00123604	0.263897	0.00468379	0.996263	0.999958	Astro Epend	PND2_Males_PND2_Females
Xk	0.499371	0.269821	1.02479	0.263294	0.792324	0.983864	Astro Epend	PND2_Males_PND2_Females
Lancl3	5.88964	-0.447943	0.443855	-1.00921	0.312874	0.92498	Astro Epend	PND2_Males_PND2_Females
Msn	3.48908	0.00662548	0.449857	0.014728	0.988249	0.999958	Astro Epend	PND2_Males_PND2_Females
Fam3a	2.51774	0.112671	0.454533	0.247883	0.804225	0.984135	Astro Epend	PND2_Males_PND2_Females
Dmd	149.376	0.201468	0.153589	1.31174	0.189609	0.901113	Astro Epend	PND2_Males_PND2_Females
RGD1565685	3.29944	0.520142	0.460432	1.12968	0.25861	0.918034	Astro Epend	PND2_Males_PND2_Females
Ftsj1	2.86928	-0.206083	0.437575	-0.470967	0.637664	0.973812	Astro Epend	PND2_Males_PND2_Females
Plp1	0.665393	-1.45685	1.02368	-1.42315	0.154692	0.90027	Astro Epend	PND2_Males_PND2_Females
Atp6ap2	0.468056	2.76581	1.55876	1.77437	0.0760021	0.874462	Astro Epend	PND2_Males_PND2_Females
Pcdh11x	3.6256	1.97547	1.37167	1.4402	0.149812	0.895662	Astro Epend	PND2_Males_PND2_Females
Utp14a	4.13824	-0.493318	0.368002	-1.34053	0.180073	0.901113	Astro Epend	PND2_Males_PND2_Females
Rbm41	4.07994	0.432639	0.370291	1.16837	0.242656	0.917732	Astro Epend	PND2_Males_PND2_Females
Wwc3	2.33813	0.506159	0.492846	1.02701	0.304415	0.923664	Astro Epend	PND2_Males_PND2_Females
Flna	3.01143	-1.15106	0.4679	-2.46005	0.0138918	0.863854	Astro Epend	PND2_Males_PND2_Females
Acsl4	2.79137	1.78128	0.569196	3.12947	0.00175124	0.576084	Astro Epend	PND2_Males_PND2_Females
Cask	9.88616	-0.08793	0.470566	-0.18686	0.85177	0.985659	Astro Epend	PND2_Males_PND2_Females
Hdac6	1.62779	-0.888627	0.600268	-1.48038	0.138771	0.887443	Astro Epend	PND2_Males_PND2_Females
Tbc1d8b	0.751213	1.25642	0.903435	1.39071	0.164313	0.901113	Astro Epend	PND2_Males_PND2_Females
Igsf1	0.876722	-0.337005	0.832256	-0.40493	0.685529	0.979631	Astro Epend	PND2_Males_PND2_Females
Gemin8	2.35114	0.982614	0.53001	1.85395	0.063746	0.868561	Astro Epend	PND2_Males_PND2_Females
Hdac8	41.8315	-0.154722	0.172689	-0.895961	0.370274	0.940949	Astro Epend	PND2_Males_PND2_Females
Haus7	0.459889	-1.44016	1.52122	-0.946712	0.343786	0.929267	Astro Epend	PND2_Males_PND2_Females
Ocrl	8.89144	0.28967	0.26506	1.09285	0.27446	0.918953	Astro Epend	PND2_Males_PND2_Females
Diaph2	49.0406	0.254179	0.149755	1.69729	0.089641	0.876446	Astro Epend	PND2_Males_PND2_Females
Nrk	0.837859	-1.68668	1.03223	-1.63401	0.102258	0.87856	Astro Epend	PND2_Males_PND2_Females
Frmpd4	23.8688	0.455314	0.289992	1.57009	0.116393	0.887443	Astro Epend	PND2_Males_PND2_Females
Porcn	0.870557	-0.996245	0.857146	-1.16228	0.245121	0.917732	Astro Epend	PND2_Males_PND2_Females
Radx	0.448749	0.754142	1.0714	0.703884	0.481505	0.954765	Astro Epend	PND2_Males_PND2_Females
Zfp280c	15.8338	-0.178977	0.207154	-0.863982	0.387598	0.941547	Astro Epend	PND2_Males_PND2_Females
Frmpd3	1.21103	-0.355223	0.79395	-0.447412	0.654578	0.97583	Astro Epend	PND2_Males_PND2_Females
Phka1	4.36527	0.809821	0.374074	2.16487	0.0303978	0.863854	Astro Epend	PND2_Males_PND2_Females
Arhgap4	0.491393	-1.77826	1.17708	-1.51074	0.130855	0.887443	Astro Epend	PND2_Males_PND2_Females
Dcx	3.19458	0.889922	1.23328	0.721588	0.470548	0.954592	Astro Epend	PND2_Males_PND2_Females
Slc25a14	14.9296	0.352415	0.238729	1.47622	0.139886	0.887443	Astro Epend	PND2_Males_PND2_Females
Timm17b	1.42915	0.261722	0.662807	0.394869	0.69294	0.979631	Astro Epend	PND2_Males_PND2_Females
Gucy2f	0.964957	-0.66721	0.948882	-0.703154	0.48196	0.954765	Astro Epend	PND2_Males_PND2_Females
Phf8	11.1706	0.10059	0.239537	0.419936	0.674532	0.978736	Astro Epend	PND2_Males_PND2_Females
AABR07040855.1	1.31161	1.12324	0.69068	1.62628	0.103891	0.87856	Astro Epend	PND2_Males_PND2_Females
Suv39h1	2.99162	-0.302314	0.437194	-0.691487	0.489259	0.954765	Astro Epend	PND2_Males_PND2_Females
Hs6st2	2.06734	-0.92024	1.38525	-0.664315	0.506489	0.959955	Astro Epend	PND2_Males_PND2_Females
Bcorl1	0.605982	-0.916129	0.969318	-0.945127	0.344594	0.929421	Astro Epend	PND2_Males_PND2_Females
Kdm6a	15.2782	-0.588599	0.216143	-2.7232	0.00646532	0.863854	Astro Epend	PND2_Males_PND2_Females
AABR07040864.1	7.15166	-0.786179	0.360123	-2.18309	0.0290293	0.863854	Astro Epend	PND2_Males_PND2_Females
Gpm6b	67.2318	-0.278969	0.134053	-2.08103	0.0374307	0.863854	Astro Epend	PND2_Males_PND2_Females
Xiap	2.40125	0.437643	0.471376	0.928436	0.353181	0.930918	Astro Epend	PND2_Males_PND2_Females
Drp2	1.57893	-0.766166	0.604552	-1.26733	0.205037	0.908804	Astro Epend	PND2_Males_PND2_Females
Ccdc160	1.45774	0.712641	0.70168	1.01562	0.30981	0.924581	Astro Epend	PND2_Males_PND2_Females
Mid1	4.13806	-0.817675	0.491606	-1.66327	0.0962582	0.876446	Astro Epend	PND2_Males_PND2_Females
Tspan6	1.62808	-0.691013	0.642776	-1.07505	0.282355	0.922211	Astro Epend	PND2_Males_PND2_Females
Morc4	0.716701	-0.188975	0.870571	-0.21707	0.828153	0.984206	Astro Epend	PND2_Males_PND2_Females
Timm8a1	0.571378	-0.123329	0.975053	-0.126484	0.899349	0.995665	Astro Epend	PND2_Males_PND2_Females
Ammecr1	3.9605	-0.176827	0.410992	-0.430246	0.667017	0.978383	Astro Epend	PND2_Males_PND2_Females
Mid1ip1	1.33874	-0.260614	0.755013	-0.345178	0.729961	0.979631	Astro Epend	PND2_Males_PND2_Females
Bex1	0.676822	-1.61265	0.996601	-1.61815	0.10563	0.87856	Astro Epend	PND2_Males_PND2_Females
Rab9a	2.70884	-0.116659	0.461859	-0.252586	0.800588	0.983864	Astro Epend	PND2_Males_PND2_Females
Abcb7	3.01355	0.0714698	0.487353	0.146649	0.883409	0.992799	Astro Epend	PND2_Males_PND2_Females
Dach2	4.95209	0.63501	0.511333	1.24187	0.214284	0.914382	Astro Epend	PND2_Males_PND2_Females
Tspan7	3.46846	-0.346735	0.472907	-0.733199	0.463437	0.951206	Astro Epend	PND2_Males_PND2_Females
Chrdl1	2.79712	-1.30526	0.634228	-2.05803	0.0395869	0.863854	Astro Epend	PND2_Males_PND2_Females
Gripap1	4.28273	0.218384	0.354805	0.615504	0.538222	0.964824	Astro Epend	PND2_Males_PND2_Females
Lrch2	4.92326	-1.1325	0.417182	-2.71465	0.00663463	0.863854	Astro Epend	PND2_Males_PND2_Females
Trappc2	2.62455	0.165621	0.463067	0.35766	0.720597	0.979631	Astro Epend	PND2_Males_PND2_Females
Ar	1.18757	0.716753	0.941647	0.76117	0.446556	0.950329	Astro Epend	PND2_Males_PND2_Females
Bcor	1.05284	-0.320136	0.734201	-0.436034	0.662812	0.978383	Astro Epend	PND2_Males_PND2_Females
Taf9b	2.28075	-0.0664815	0.494791	-0.134363	0.893116	0.993808	Astro Epend	PND2_Males_PND2_Females
Ofd1	2.39762	0.0464859	0.47931	0.0969851	0.922738	0.999958	Astro Epend	PND2_Males_PND2_Females
Enox2	14.0677	0.266339	0.236496	1.12619	0.260086	0.918034	Astro Epend	PND2_Males_PND2_Females
Slc16a2	3.57207	-0.298834	0.39374	-0.758963	0.447875	0.950329	Astro Epend	PND2_Males_PND2_Females
Wdr13	4.21353	-0.574863	0.368752	-1.55894	0.11901	0.887443	Astro Epend	PND2_Males_PND2_Females
Pir	2.17752	-2.57248	0.722575	-3.56016	0.000370632	0.417172	Astro Epend	PND2_Males_PND2_Females
Tmem47	8.62548	-0.425745	0.285886	-1.48921	0.136431	0.887443	Astro Epend	PND2_Males_PND2_Females
Pbdc1	3.08327	-0.766042	0.472566	-1.62103	0.105012	0.87856	Astro Epend	PND2_Males_PND2_Females
G6pd	1.23544	0.240873	0.615169	0.391556	0.695387	0.979631	Astro Epend	PND2_Males_PND2_Females
Dmrtc1b	0.466968	0.252341	1.00436	0.251246	0.801624	0.984135	Astro Epend	PND2_Males_PND2_Females
Ikbkg	0.98386	-1.31646	0.870841	-1.51171	0.130607	0.887443	Astro Epend	PND2_Males_PND2_Females
Ccdc120	0.432942	-1.77256	1.17008	-1.5149	0.129798	0.887443	Astro Epend	PND2_Males_PND2_Females
Col4a5	36.2002	-0.0124416	0.155592	-0.0799632	0.936266	0.999958	Astro Epend	PND2_Males_PND2_Females
Arx	2.14059	-0.279024	0.689393	-0.404738	0.68567	0.979631	Astro Epend	PND2_Males_PND2_Females
Otc	0.725126	0.32206	0.93072	0.346033	0.729318	0.979631	Astro Epend	PND2_Males_PND2_Females
Otud5	4.5611	0.863624	0.353764	2.44124	0.0146369	0.863854	Astro Epend	PND2_Males_PND2_Females
Rap2c	0.992103	0.37125	0.772108	0.480826	0.63064	0.973812	Astro Epend	PND2_Males_PND2_Females
Zfp182	10.4535	-0.160421	0.306033	-0.524197	0.600142	0.971389	Astro Epend	PND2_Males_PND2_Females
Gpc3	21.8663	-0.250955	0.265328	-0.945829	0.344236	0.929421	Astro Epend	PND2_Males_PND2_Females
Magt1	5.0671	0.110204	0.336097	0.327894	0.742992	0.981023	Astro Epend	PND2_Males_PND2_Females
Gla	0.675662	2.32149	1.14371	2.02978	0.0423787	0.863854	Astro Epend	PND2_Males_PND2_Females
Hnrnph2	3.15167	-0.386956	0.449004	-0.86181	0.388792	0.941547	Astro Epend	PND2_Males_PND2_Females
Fgf16	1.52081	0.0874155	0.636116	0.137421	0.890698	0.993588	Astro Epend	PND2_Males_PND2_Females
Ccdc22	0.771719	0.228258	0.841854	0.271138	0.786285	0.983864	Astro Epend	PND2_Males_PND2_Females
LOC100363372	3.36814	0.811055	0.415956	1.94986	0.0511931	0.863854	Astro Epend	PND2_Males_PND2_Females
Dnaaf6	4.44485	0.241778	0.42308	0.571471	0.56768	0.96825	Astro Epend	PND2_Males_PND2_Females
Zrsr2	4.50894	-0.169366	0.399399	-0.424051	0.671529	0.978383	Astro Epend	PND2_Males_PND2_Females
LOC108348137	0.63234	-0.471942	0.888939	-0.530905	0.595485	0.971389	Astro Epend	PND2_Males_PND2_Females
Uxt	5.02567	0.159691	0.362537	0.440482	0.659588	0.977459	Astro Epend	PND2_Males_PND2_Females
Fancb	1.38478	1.18353	0.68321	1.73231	0.0832184	0.876446	Astro Epend	PND2_Males_PND2_Females
Elk1	3.03505	0.661243	0.497567	1.32895	0.183863	0.901113	Astro Epend	PND2_Males_PND2_Females
Rpgr	46.4516	-0.137575	0.157992	-0.870773	0.383878	0.941547	Astro Epend	PND2_Males_PND2_Females
Armcx4	2.35385	0.341268	0.558834	0.610679	0.541412	0.964824	Astro Epend	PND2_Males_PND2_Females
Slc25a53	5.56828	-0.544299	0.367087	-1.48275	0.13814	0.887443	Astro Epend	PND2_Males_PND2_Females
Cfp	1.59067	-0.160001	0.645612	-0.247829	0.804267	0.984135	Astro Epend	PND2_Males_PND2_Females
Mospd2	2.22473	-0.180494	0.503322	-0.358605	0.719891	0.979631	Astro Epend	PND2_Males_PND2_Females
Zcchc18	1.29276	0.301098	0.601012	0.500985	0.616381	0.972738	Astro Epend	PND2_Males_PND2_Females
Phf6	10.5353	0.0770774	0.258983	0.297616	0.765996	0.983864	Astro Epend	PND2_Males_PND2_Females
Zmat1	5.75677	-0.267113	0.361445	-0.739015	0.459898	0.950523	Astro Epend	PND2_Males_PND2_Females
Atrx	26.0394	-0.0665189	0.198446	-0.3352	0.737475	0.979631	Astro Epend	PND2_Males_PND2_Females
LOC100359876	0.368914	1.31095	1.21739	1.07685	0.281548	0.920726	Astro Epend	PND2_Males_PND2_Females
Col4a6	27.1292	0.0153964	0.199693	0.0771008	0.938543	0.999958	Astro Epend	PND2_Males_PND2_Females
Zfx	6.86816	-0.327337	0.298758	-1.09566	0.273227	0.918479	Astro Epend	PND2_Males_PND2_Females
Ap1s2	6.01472	0.394504	0.319368	1.23526	0.216733	0.914382	Astro Epend	PND2_Males_PND2_Females
Pdk3	2.72986	-0.506035	0.507231	-0.997643	0.318452	0.926065	Astro Epend	PND2_Males_PND2_Females
Alg13	0.54169	2.32166	1.1413	2.03422	0.0419291	0.863854	Astro Epend	PND2_Males_PND2_Females
LOC108349244	1.99404	0.645191	0.572397	1.12717	0.259669	0.918034	Astro Epend	PND2_Males_PND2_Females
Usp9x	24.6204	-0.297979	0.21802	-1.36675	0.171703	0.901113	Astro Epend	PND2_Males_PND2_Females
Klhl15	3.59169	0.743769	0.449245	1.6556	0.0978034	0.878207	Astro Epend	PND2_Males_PND2_Females
Syap1	3.94705	0.0486854	0.390603	0.124641	0.900807	0.995947	Astro Epend	PND2_Males_PND2_Females
Aifm1	4.37383	0.319489	0.353032	0.904985	0.365473	0.939272	Astro Epend	PND2_Males_PND2_Females
Pola1	11.9312	-0.209181	0.314084	-0.666003	0.505409	0.95965	Astro Epend	PND2_Males_PND2_Females
Ctps2	2.85377	-0.512136	0.453367	-1.12963	0.258634	0.918034	Astro Epend	PND2_Males_PND2_Females
Zdhhc15	0.979979	-1.7278	0.881717	-1.95959	0.0500438	0.863854	Astro Epend	PND2_Males_PND2_Females
Ppp1r3f	0.979673	-1.03862	0.774149	-1.34163	0.179716	0.901113	Astro Epend	PND2_Males_PND2_Females
Rlim	2.26967	-0.103769	0.55939	-0.185503	0.852834	0.985668	Astro Epend	PND2_Males_PND2_Females
Zfp449	0.324545	0.380225	1.11474	0.341088	0.733038	0.979631	Astro Epend	PND2_Males_PND2_Females
Cenpi	1.35139	-1.08622	0.660428	-1.64472	0.100027	0.878207	Astro Epend	PND2_Males_PND2_Females
Tfe3	0.692368	-0.981753	0.941781	-1.04244	0.297206	0.922669	Astro Epend	PND2_Males_PND2_Females
Pcyt1b	13.4147	0.0296659	0.218485	0.13578	0.891995	0.993808	Astro Epend	PND2_Males_PND2_Females
Hprt1	1.747	0.00281218	0.616269	0.00456323	0.996359	0.999958	Astro Epend	PND2_Males_PND2_Females
Itm2a	0.563135	-1.24699	1.14072	-1.09316	0.274322	0.918953	Astro Epend	PND2_Males_PND2_Females
Tmem164	4.12394	0.584827	0.418173	1.39853	0.161955	0.901113	Astro Epend	PND2_Males_PND2_Females
Prps2	1.23245	0.743217	0.68088	1.09155	0.275029	0.919807	Astro Epend	PND2_Males_PND2_Females
Tsc22d3	0.822579	0.0351254	0.931066	0.037726	0.969906	0.999958	Astro Epend	PND2_Males_PND2_Females
Eif2s3	1.86503	-0.764667	0.553993	-1.38028	0.167499	0.901113	Astro Epend	PND2_Males_PND2_Females
Rai2	0.93447	1.04818	0.779209	1.34518	0.178567	0.901113	Astro Epend	PND2_Males_PND2_Females
Fam199x	0.574679	-0.313238	0.918308	-0.341103	0.733026	0.979631	Astro Epend	PND2_Males_PND2_Females
Pak3	4.85959	0.485737	0.472484	1.02805	0.303926	0.923664	Astro Epend	PND2_Males_PND2_Females
Tceal1	0.457873	-1.8157	1.27466	-1.42446	0.154315	0.90027	Astro Epend	PND2_Males_PND2_Females
Bex3	0.571365	0.630345	1.00599	0.626593	0.530926	0.964824	Astro Epend	PND2_Males_PND2_Females
Gspt2	1.87028	-1.17708	0.587842	-2.00237	0.0452448	0.863854	Astro Epend	PND2_Males_PND2_Females
Lpar4	1.77536	0.631443	0.551091	1.14581	0.251876	0.917732	Astro Epend	PND2_Males_PND2_Females
Reps2	2.34609	-2.38251	0.632142	-3.76895	0.000163939	0.339195	Astro Epend	PND2_Males_PND2_Females
Zc3h12b	27.5869	-0.0719799	0.169646	-0.424295	0.67135	0.978383	Astro Epend	PND2_Males_PND2_Females
Pls3	2.58232	-0.686359	0.466709	-1.47064	0.141389	0.887443	Astro Epend	PND2_Males_PND2_Females
Pgrmc1	4.57921	0.0848848	0.3696	0.229666	0.818351	0.984206	Astro Epend	PND2_Males_PND2_Females
Gprasp1	7.19786	0.577974	0.330483	1.74888	0.0803122	0.876446	Astro Epend	PND2_Males_PND2_Females
Zc4h2	0.630234	0.0736117	0.938542	0.078432	0.937484	0.999958	Astro Epend	PND2_Males_PND2_Females
Akap17b	4.16119	-0.423444	0.369285	-1.14666	0.251523	0.917732	Astro Epend	PND2_Males_PND2_Females
Ebp	0.427925	-0.257626	1.11828	-0.230377	0.817799	0.984135	Astro Epend	PND2_Males_PND2_Females
Maged1	0.900755	0.329969	0.740657	0.445508	0.655953	0.976047	Astro Epend	PND2_Males_PND2_Females
Atp7a	3.19446	-0.236765	0.429144	-0.551716	0.581143	0.970705	Astro Epend	PND2_Males_PND2_Females
Tbc1d25	2.23724	1.63966	0.660907	2.48092	0.0131043	0.863854	Astro Epend	PND2_Males_PND2_Females
Zcchc12	1.25166	-1.93765	0.953193	-2.0328	0.0420732	0.863854	Astro Epend	PND2_Males_PND2_Females
Gprasp3	5.43874	0.135699	0.385626	0.351892	0.724919	0.979631	Astro Epend	PND2_Males_PND2_Females
Rbm3	1.89695	-0.170084	0.542937	-0.313267	0.754078	0.981638	Astro Epend	PND2_Males_PND2_Females
Arhgef9	6.32905	0.300268	0.311921	0.96264	0.335728	0.926392	Astro Epend	PND2_Males_PND2_Females
Snx12	8.17331	-0.417455	0.320646	-1.30192	0.192943	0.901113	Astro Epend	PND2_Males_PND2_Females
Gprasp2	2.14722	-0.227858	0.504475	-0.451673	0.651504	0.975787	Astro Epend	PND2_Males_PND2_Females
RGD1562039	2.52273	-0.0435953	0.463026	-0.094153	0.924988	0.999958	Astro Epend	PND2_Males_PND2_Females
Klhl13	11.5806	0.286854	0.237749	1.20654	0.227608	0.917177	Astro Epend	PND2_Males_PND2_Females
Amer1	0.693493	0.395247	0.997544	0.39622	0.691943	0.979631	Astro Epend	PND2_Males_PND2_Females
Cstf2	4.44357	-0.0662993	0.356571	-0.185936	0.852495	0.985668	Astro Epend	PND2_Males_PND2_Females
AABR07037995.1	15.8446	0.101141	0.208687	0.484652	0.627923	0.973734	Astro Epend	PND2_Males_PND2_Females
Sh3bgrl	10.4644	-0.296431	0.250178	-1.18488	0.236065	0.917732	Astro Epend	PND2_Males_PND2_Females
Nhs	7.20279	-0.328335	0.403783	-0.813148	0.416133	0.94573	Astro Epend	PND2_Males_PND2_Females
Apoo	9.1905	0.157871	0.256028	0.616616	0.537488	0.964824	Astro Epend	PND2_Males_PND2_Females
Capn6	1.55808	0.715843	0.736093	0.972489	0.330807	0.926392	Astro Epend	PND2_Males_PND2_Females
Clcn5	2.19018	-0.973633	0.520577	-1.8703	0.0614428	0.868112	Astro Epend	PND2_Males_PND2_Females
Scml2	1.39863	-1.19431	0.758746	-1.57406	0.115474	0.887443	Astro Epend	PND2_Males_PND2_Females
Fhl1	4.46084	-0.335911	0.370277	-0.907188	0.364307	0.939272	Astro Epend	PND2_Males_PND2_Females
Med12	3.24454	-0.810117	0.48287	-1.67771	0.0934028	0.876446	Astro Epend	PND2_Males_PND2_Females
Pdha1	2.47077	0.996052	0.491197	2.02781	0.0425799	0.863854	Astro Epend	PND2_Males_PND2_Females
Pim2	0.817336	1.30744	0.908731	1.43875	0.150221	0.895662	Astro Epend	PND2_Males_PND2_Females
Igbp1	7.56321	-0.425094	0.288192	-1.47504	0.140202	0.887443	Astro Epend	PND2_Males_PND2_Females
Efnb1	0.715658	-1.37543	1.0039	-1.37009	0.170659	0.901113	Astro Epend	PND2_Males_PND2_Females
Htatsf1	6.77345	0.0530133	0.290276	0.182631	0.855088	0.986355	Astro Epend	PND2_Males_PND2_Females
Taf1	5.75397	-0.100886	0.307563	-0.328016	0.742899	0.981023	Astro Epend	PND2_Males_PND2_Females
Nlgn3	1.16236	-0.529843	0.660033	-0.802752	0.422118	0.94573	Astro Epend	PND2_Males_PND2_Females
Eif1ax	1.73982	-1.33218	0.60009	-2.21996	0.0264214	0.863854	Astro Epend	PND2_Males_PND2_Females
Fgf13	12.029	-0.141199	0.877975	-0.160824	0.872232	0.989223	Astro Epend	PND2_Males_PND2_Females
Hdx	1.85906	-0.156839	0.56273	-0.27871	0.780467	0.983864	Astro Epend	PND2_Males_PND2_Females
Bclaf3	5.37537	0.0245015	0.325276	0.0753254	0.939956	0.999958	Astro Epend	PND2_Males_PND2_Females
Las1l	3.95609	-0.14386	0.37376	-0.384899	0.700312	0.979631	Astro Epend	PND2_Males_PND2_Females
Rps6ka6	0.690627	-1.1094	0.861334	-1.288	0.197745	0.903927	Astro Epend	PND2_Males_PND2_Females
Shroom4	3.49488	-0.302526	0.458961	-0.659154	0.509797	0.960227	Astro Epend	PND2_Males_PND2_Females
Nap1l3	0.852733	-0.279131	0.817813	-0.341314	0.732867	0.979631	Astro Epend	PND2_Males_PND2_Females
Mid2	1.98034	-0.132592	0.571862	-0.23186	0.816647	0.984135	Astro Epend	PND2_Males_PND2_Females
Yipf6	0.841385	0.821433	0.854328	0.961496	0.336303	0.926392	Astro Epend	PND2_Males_PND2_Females
Pqbp1	0.406938	-0.999086	1.03908	-0.961512	0.336295	0.926392	Astro Epend	PND2_Males_PND2_Females
Sh3kbp1	3.42131	-0.300772	0.495356	-0.607183	0.543729	0.964824	Astro Epend	PND2_Males_PND2_Females
Eda	14.1297	0.0145012	0.226956	0.0638942	0.949054	0.999958	Astro Epend	PND2_Males_PND2_Females
Septin6	1.53617	-0.0959083	0.627887	-0.152748	0.878597	0.990433	Astro Epend	PND2_Males_PND2_Females
Brwd3	4.05048	0.312248	0.415011	0.752385	0.45182	0.950523	Astro Epend	PND2_Males_PND2_Females
Slc35a2	3.80709	-0.0330089	0.382598	-0.0862758	0.931247	0.999958	Astro Epend	PND2_Males_PND2_Females
Arhgef6	3.36891	-0.765228	0.442977	-1.72747	0.0840841	0.876446	Astro Epend	PND2_Males_PND2_Females
Pwwp3b	0.453412	-1.02412	1.20982	-0.846508	0.397269	0.941594	Astro Epend	PND2_Males_PND2_Females
Gpkow	2.28435	-0.128746	0.499812	-0.257589	0.796724	0.983864	Astro Epend	PND2_Males_PND2_Females
Zfp711	0.621041	-1.5006	1.04465	-1.43646	0.150871	0.896321	Astro Epend	PND2_Males_PND2_Females
Magix	1.03315	0.251059	0.744155	0.337375	0.735834	0.979631	Astro Epend	PND2_Males_PND2_Females
Steep1	1.7745	-1.17816	0.632098	-1.86389	0.062337	0.868348	Astro Epend	PND2_Males_PND2_Females
Prickle3	0.495431	0.347736	0.991069	0.35087	0.725686	0.979631	Astro Epend	PND2_Males_PND2_Females
Piga	2.38248	0.0660448	0.488362	0.135237	0.892424	0.993808	Astro Epend	PND2_Males_PND2_Females
Zmym3	3.47167	0.181185	0.463118	0.391228	0.695629	0.979631	Astro Epend	PND2_Males_PND2_Females
Ube2a	1.52452	0.0925196	0.702333	0.131732	0.895196	0.994051	Astro Epend	PND2_Males_PND2_Females
LOC681355	0.68798	2.21122	1.15951	1.90703	0.0565161	0.868112	Astro Epend	PND2_Males_PND2_Females
Cdkl5	3.30647	0.470341	0.465464	1.01048	0.312267	0.924943	Astro Epend	PND2_Males_PND2_Females
LOC102551133	3.2954	0.218837	0.431707	0.506911	0.612217	0.972738	Astro Epend	PND2_Males_PND2_Females
Klf8	1.40123	-0.920669	0.666829	-1.38067	0.167381	0.901113	Astro Epend	PND2_Males_PND2_Females
Amot	2.54519	-0.103854	0.472594	-0.219754	0.826063	0.984206	Astro Epend	PND2_Males_PND2_Females
Fam104b	3.19909	0.295611	0.414993	0.712328	0.476262	0.954765	Astro Epend	PND2_Males_PND2_Females
Rs1	0.408639	-2.60237	1.57841	-1.64872	0.0992048	0.878207	Astro Epend	PND2_Males_PND2_Females
RragB	4.91874	0.794389	0.342966	2.31624	0.0205454	0.863854	Astro Epend	PND2_Males_PND2_Females
Sms	1.45319	0.103159	0.717513	0.143773	0.88568	0.992848	Astro Epend	PND2_Males_PND2_Females
Dock11	3.09283	0.934807	0.614098	1.52224	0.127948	0.887443	Astro Epend	PND2_Males_PND2_Females
Map7d2	4.98082	-0.0866549	0.379773	-0.228175	0.81951	0.984206	Astro Epend	PND2_Males_PND2_Females
Atp11c	9.38734	-0.0266245	0.278048	-0.0957551	0.923715	0.999958	Astro Epend	PND2_Males_PND2_Females
Tro	2.08058	0.26675	0.625753	0.426287	0.669899	0.978383	Astro Epend	PND2_Males_PND2_Females
Gnl3l	2.24369	-0.0885905	0.483723	-0.183143	0.854686	0.986284	Astro Epend	PND2_Males_PND2_Females
Txlng	4.22936	0.0951092	0.359722	0.264397	0.791474	0.983864	Astro Epend	PND2_Males_PND2_Females
Maged2	1.84982	-0.279902	0.540526	-0.517833	0.604575	0.971389	Astro Epend	PND2_Males_PND2_Females
Syp	0.883706	-0.521784	0.755934	-0.690251	0.490036	0.954765	Astro Epend	PND2_Males_PND2_Females
Rbbp7	7.37342	0.242131	0.307069	0.788523	0.430391	0.946325	Astro Epend	PND2_Males_PND2_Females
Fgd1	2.34896	0.324037	0.471656	0.687021	0.49207	0.95653	Astro Epend	PND2_Males_PND2_Females
Tsr2	1.55906	-0.0948875	0.578795	-0.16394	0.869779	0.989116	Astro Epend	PND2_Males_PND2_Females
Cnksr2	5.00532	0.49306	1.1445	0.430807	0.666609	0.978383	Astro Epend	PND2_Males_PND2_Females
FAM120C	10.5123	0.202908	0.247471	0.819927	0.412258	0.94573	Astro Epend	PND2_Males_PND2_Females
Phex	0.528602	0.844238	0.942681	0.895571	0.370482	0.940949	Astro Epend	PND2_Males_PND2_Females
Wnk3	3.80678	-1.41032	0.452203	-3.11877	0.00181608	0.576084	Astro Epend	PND2_Males_PND2_Females
Sat1	1.01444	-0.715765	0.741106	-0.965806	0.334141	0.926392	Astro Epend	PND2_Males_PND2_Females
Gpr173	1.89812	-1.28457	0.578936	-2.21885	0.0264971	0.863854	Astro Epend	PND2_Males_PND2_Females
Rbmx	13.6867	-0.43842	0.223915	-1.95798	0.0502328	0.863854	Astro Epend	PND2_Males_PND2_Females
Prdx4	2.74157	0.431074	0.527159	0.817731	0.413511	0.94573	Astro Epend	PND2_Males_PND2_Females
Shroom2	2.91848	-0.0230294	0.456165	-0.0504849	0.959736	0.999958	Astro Epend	PND2_Males_PND2_Females
Zic3	0.343027	-0.55068	1.15116	-0.478368	0.632388	0.973812	Astro Epend	PND2_Males_PND2_Females
Rps6ka3	5.13095	0.0553711	0.419005	0.132149	0.894866	0.993808	Astro Epend	PND2_Males_PND2_Females
Slitrk2	0.58547	0.651234	0.863934	0.753801	0.450969	0.950523	Astro Epend	PND2_Males_PND2_Females
Kdm5c	6.93199	-0.831478	0.365901	-2.27241	0.0230617	0.863854	Astro Epend	PND2_Males_PND2_Females
Gpc4	2.29194	0.0692332	0.61554	0.112475	0.910446	0.998784	Astro Epend	PND2_Males_PND2_Females
Tspyl2	2.60606	-0.309441	0.485282	-0.637651	0.523701	0.963801	Astro Epend	PND2_Males_PND2_Females
Yy2	2.62873	0.379384	0.490536	0.773407	0.439282	0.947321	Astro Epend	PND2_Males_PND2_Females
Hsd17b10	1.06964	-0.671736	1.02625	-0.654555	0.512754	0.960437	Astro Epend	PND2_Males_PND2_Females
Ribc1	2.31715	0.553016	0.530957	1.04155	0.297622	0.922669	Astro Epend	PND2_Males_PND2_Females
Smc1a	10.482	-0.200725	0.256233	-0.783369	0.43341	0.947199	Astro Epend	PND2_Males_PND2_Females
Map7d3	2.39139	-1.00571	0.513346	-1.95912	0.0500986	0.863854	Astro Epend	PND2_Males_PND2_Females
Iqsec2	2.4818	-0.0970811	0.469765	-0.206659	0.836276	0.984471	Astro Epend	PND2_Males_PND2_Females
Ints6l	10.0233	0.408975	0.253524	1.61316	0.10671	0.87856	Astro Epend	PND2_Males_PND2_Females
Ptges3l1	0.464831	-0.189954	1.08844	-0.17452	0.861457	0.987613	Astro Epend	PND2_Males_PND2_Females
Ids	8.41689	0.138192	0.298343	0.463199	0.643222	0.973812	Astro Epend	PND2_Males_PND2_Females
RGD1561327	56.1687	-0.0245825	0.15629	-0.157288	0.875018	0.989469	Astro Epend	PND2_Males_PND2_Females
Tmem185a	1.77938	0.42017	0.585982	0.717036	0.473352	0.954765	Astro Epend	PND2_Males_PND2_Females
Eola2	0.355581	-0.394421	1.10637	-0.356501	0.721465	0.979631	Astro Epend	PND2_Males_PND2_Females
Aff2	6.25312	-0.324541	0.34467	-0.941601	0.346397	0.929421	Astro Epend	PND2_Males_PND2_Females
Fmr1	7.45838	0.0433849	0.289144	0.150046	0.880728	0.991688	Astro Epend	PND2_Males_PND2_Females
Cetn2	18.735	-0.00124505	0.198419	-0.00627487	0.994993	0.999958	Astro Epend	PND2_Males_PND2_Females
Vma21	0.717945	-0.514709	1.0914	-0.471606	0.637208	0.973812	Astro Epend	PND2_Males_PND2_Females
Pnma3	0.856126	-0.214425	0.831003	-0.258032	0.796382	0.983864	Astro Epend	PND2_Males_PND2_Females
Pnck	0.343395	0.887039	1.28231	0.691751	0.489094	0.954765	Astro Epend	PND2_Males_PND2_Females
Gabra3	0.809936	-0.111101	1.27851	-0.0868982	0.930752	0.999958	Astro Epend	PND2_Males_PND2_Females
Bcap31	2.54491	-0.172777	0.501272	-0.344677	0.730338	0.979631	Astro Epend	PND2_Males_PND2_Females
Abcd1	2.18783	0.667915	0.51414	1.29909	0.193913	0.901367	Astro Epend	PND2_Males_PND2_Females
Dhx57	11.7828	-0.100929	0.261366	-0.386158	0.699379	0.979631	Astro Epend	PND2_Males_PND2_Females
Rmdn2	0.465542	0.536653	0.962181	0.557746	0.577018	0.970374	Astro Epend	PND2_Males_PND2_Females
Atl2	4.72071	0.509645	0.344566	1.47909	0.139116	0.887443	Astro Epend	PND2_Males_PND2_Females
Hnrnpll	4.41662	0.0767846	0.3459	0.221985	0.824326	0.984206	Astro Epend	PND2_Males_PND2_Females
Cdc42ep3	2.41705	-0.375297	0.483164	-0.776748	0.437307	0.947199	Astro Epend	PND2_Males_PND2_Females
Vit	0.912722	-0.537091	1.07562	-0.49933	0.617547	0.972738	Astro Epend	PND2_Males_PND2_Females
Heatr5b	4.92144	-0.148523	0.340016	-0.436811	0.662248	0.978383	Astro Epend	PND2_Males_PND2_Females
Strn	6.20347	-0.255094	0.304885	-0.836689	0.402767	0.943555	Astro Epend	PND2_Males_PND2_Females
Msh2	1.88335	-0.285122	0.557062	-0.511831	0.608769	0.971389	Astro Epend	PND2_Males_PND2_Females
Galm	1.34002	0.784591	0.639123	1.22761	0.219595	0.914382	Astro Epend	PND2_Males_PND2_Females
Prkd3	5.38107	-0.153515	0.367439	-0.417798	0.676095	0.978811	Astro Epend	PND2_Males_PND2_Females
Mcfd2	0.54577	-1.22077	1.02301	-1.19331	0.232748	0.917732	Astro Epend	PND2_Males_PND2_Females
Kcnk12	1.38512	0.393367	0.793136	0.495964	0.61992	0.972738	Astro Epend	PND2_Males_PND2_Females
Calm2	0.988119	0.529201	1.0273	0.515136	0.606458	0.971389	Astro Epend	PND2_Males_PND2_Females
Ndufaf7	3.30951	-0.359277	0.429276	-0.836937	0.402628	0.943555	Astro Epend	PND2_Males_PND2_Females
Stpg4	28.4794	0.438871	0.185933	2.36038	0.0182563	0.863854	Astro Epend	PND2_Males_PND2_Females
Cwf19l2	11.7385	-0.32416	0.231412	-1.40079	0.161276	0.901113	Astro Epend	PND2_Males_PND2_Females
Cebpz	3.06279	-0.673968	0.492834	-1.36754	0.171457	0.901113	Astro Epend	PND2_Males_PND2_Females
Alkbh8	5.33749	-0.307401	0.327937	-0.937377	0.348565	0.930061	Astro Epend	PND2_Males_PND2_Females
Ttc7a	3.45017	0.455135	0.412099	1.10443	0.269406	0.918034	Astro Epend	PND2_Males_PND2_Females
Cebpzos	1.42336	0.0314507	0.701914	0.044807	0.964261	0.999958	Astro Epend	PND2_Males_PND2_Females
Ppp1r21	2.36029	-0.384507	0.477626	-0.805038	0.420798	0.94573	Astro Epend	PND2_Males_PND2_Females
Socs5	1.14384	-0.918388	0.734511	-1.25034	0.211176	0.91193	Astro Epend	PND2_Males_PND2_Females
Gtf2a1l	1.11446	-0.570636	0.736486	-0.774808	0.438453	0.947199	Astro Epend	PND2_Males_PND2_Females
Ston1	2.87821	0.664759	0.471718	1.40923	0.158767	0.901084	Astro Epend	PND2_Males_PND2_Females
Ttc27	4.49295	0.113988	0.392225	0.290619	0.771343	0.983864	Astro Epend	PND2_Males_PND2_Females
Prkce	10.1088	-0.648807	0.316082	-2.05266	0.0401058	0.863854	Astro Epend	PND2_Males_PND2_Females
Fam98a	2.66755	0.574862	0.452169	1.27134	0.203606	0.908804	Astro Epend	PND2_Males_PND2_Females
Lhcgr	0.641807	-0.163696	0.915955	-0.178716	0.858161	0.986723	Astro Epend	PND2_Males_PND2_Females
Pigf	3.62385	-0.346519	0.394292	-0.878838	0.379489	0.941547	Astro Epend	PND2_Males_PND2_Females
Slc30a6	3.33297	0.481908	0.406192	1.18641	0.235462	0.917732	Astro Epend	PND2_Males_PND2_Females
Foxn2	3.3989	0.459735	0.426944	1.0768	0.281568	0.920726	Astro Epend	PND2_Males_PND2_Females
Eif2ak2	1.79097	-0.104232	0.552961	-0.188498	0.850486	0.985659	Astro Epend	PND2_Males_PND2_Females
Srbd1	8.47229	-0.402099	0.290898	-1.38226	0.16689	0.901113	Astro Epend	PND2_Males_PND2_Females
Nrxn1	159.09	-0.522952	0.197981	-2.64142	0.00825596	0.863854	Astro Epend	PND2_Males_PND2_Females
Six3	1.52166	0.337003	0.624351	0.539765	0.589359	0.970886	Astro Epend	PND2_Males_PND2_Females
Map4k3	12.2156	-0.280735	0.251079	-1.11811	0.26352	0.918034	Astro Epend	PND2_Males_PND2_Females
Plekhh2	3.80904	-0.463134	0.393563	-1.17677	0.239287	0.917732	Astro Epend	PND2_Males_PND2_Females
Fbxo11	19.5347	-0.089536	0.209629	-0.427116	0.669295	0.978383	Astro Epend	PND2_Males_PND2_Females
Msh6	2.17176	-1.02569	0.543785	-1.88621	0.0592673	0.868112	Astro Epend	PND2_Males_PND2_Females
Ppm1b	5.98309	-0.0962382	0.308036	-0.312426	0.754717	0.981779	Astro Epend	PND2_Males_PND2_Females
Lrpprc	11.4803	-0.164384	0.236456	-0.695201	0.486929	0.954765	Astro Epend	PND2_Males_PND2_Females
Zfp36l2	2.451	-0.759587	0.506524	-1.49961	0.133716	0.887443	Astro Epend	PND2_Males_PND2_Females
Crim1	7.68631	-0.141771	0.355298	-0.399022	0.689877	0.979631	Astro Epend	PND2_Males_PND2_Females
Camkmt	25.4025	-0.000915877	0.177989	-0.00514569	0.995894	0.999958	Astro Epend	PND2_Males_PND2_Females
Ehd3	0.781304	1.47049	0.882213	1.66682	0.0955495	0.876446	Astro Epend	PND2_Males_PND2_Females
Slc8a3	2.43098	0.477927	0.718472	0.665199	0.505923	0.95965	Astro Epend	PND2_Males_PND2_Females
Cox16	10.7642	-0.499672	0.247466	-2.01915	0.0434715	0.863854	Astro Epend	PND2_Males_PND2_Females
Prepl	3.00473	-0.126755	0.434417	-0.291782	0.770454	0.983864	Astro Epend	PND2_Males_PND2_Females
Galnt14	2.08661	-2.86549	0.978332	-2.92896	0.00340101	0.791151	Astro Epend	PND2_Males_PND2_Females
Ferd3l	1.68081	0.0583273	0.918715	0.0634879	0.949378	0.999958	Astro Epend	PND2_Males_PND2_Females
Synj2bp	5.57412	-0.205511	0.327913	-0.626725	0.530839	0.964824	Astro Epend	PND2_Males_PND2_Females
Spast	5.32638	-0.567481	0.363614	-1.56067	0.118601	0.887443	Astro Epend	PND2_Males_PND2_Females
Slc3a1	0.403059	-2.56348	1.56534	-1.63765	0.101495	0.87856	Astro Epend	PND2_Males_PND2_Females
Rbm25	22.2425	-0.244023	0.211283	-1.15496	0.248109	0.917732	Astro Epend	PND2_Males_PND2_Females
Lclat1	17.1842	-0.14718	0.198654	-0.740888	0.458762	0.950523	Astro Epend	PND2_Males_PND2_Females
Dync2li1	7.10239	-0.313543	0.2902	-1.08044	0.279948	0.920321	Astro Epend	PND2_Males_PND2_Females
Galnt16	9.43321	0.0407243	0.261616	0.155665	0.876297	0.989669	Astro Epend	PND2_Males_PND2_Females
Memo1	12.6627	-0.22036	0.226688	-0.972085	0.331008	0.926392	Astro Epend	PND2_Males_PND2_Females
Zfyve1	3.73665	0.799059	0.394245	2.02681	0.0426823	0.863854	Astro Epend	PND2_Males_PND2_Females
Ypel5	7.23083	-0.246644	0.295852	-0.833672	0.404466	0.943555	Astro Epend	PND2_Males_PND2_Females
Rnaseh1	0.808508	-0.231216	0.906652	-0.255022	0.798706	0.983864	Astro Epend	PND2_Males_PND2_Females
Thada	19.1641	-0.0582419	0.1898	-0.30686	0.75895	0.98214	Astro Epend	PND2_Males_PND2_Females
Eapp	6.54464	-0.514007	0.307594	-1.67106	0.0947101	0.876446	Astro Epend	PND2_Males_PND2_Females
Pcnx1	15.1808	0.315609	0.232863	1.35534	0.175308	0.901113	Astro Epend	PND2_Males_PND2_Females
Egln3	1.43045	0.320743	0.626437	0.512013	0.608642	0.971389	Astro Epend	PND2_Males_PND2_Females
Npas3	386.828	0.0302644	0.114172	0.265076	0.790951	0.983864	Astro Epend	PND2_Males_PND2_Females
Kcng3	1.59393	-0.526363	0.585614	-0.898822	0.368747	0.93994	Astro Epend	PND2_Males_PND2_Females
Id2	0.72936	-0.637095	0.895275	-0.711619	0.476701	0.954765	Astro Epend	PND2_Males_PND2_Females
Dpf3	3.02945	0.353357	0.579338	0.609932	0.541907	0.964824	Astro Epend	PND2_Males_PND2_Females
Cox7a2l	2.5906	-0.0831403	0.491192	-0.169263	0.86559	0.988108	Astro Epend	PND2_Males_PND2_Females
Trappc12	3.72994	0.403962	0.391264	1.03245	0.301859	0.923664	Astro Epend	PND2_Males_PND2_Females
Eipr1	2.40108	-0.234827	0.47306	-0.496401	0.619612	0.972738	Astro Epend	PND2_Males_PND2_Females
Npc2	1.59656	0.54445	0.593424	0.917472	0.358895	0.934789	Astro Epend	PND2_Males_PND2_Females
LOC314140	1.06975	0.552927	0.758895	0.728595	0.466249	0.952539	Astro Epend	PND2_Males_PND2_Females
Isca2	0.596036	0.352606	1.01101	0.348767	0.727264	0.979631	Astro Epend	PND2_Males_PND2_Females
Ltbp1	3.14728	-1.46724	0.489527	-2.99727	0.00272411	0.712898	Astro Epend	PND2_Males_PND2_Females
Mipol1	12.8751	-0.308269	0.223443	-1.37963	0.1677	0.901113	Astro Epend	PND2_Males_PND2_Females
Ylpm1	16.6248	-0.15864	0.229259	-0.691967	0.488958	0.954765	Astro Epend	PND2_Males_PND2_Females
Yipf4	2.32067	-0.64217	0.527764	-1.21678	0.22369	0.915217	Astro Epend	PND2_Males_PND2_Females
Snx6	6.33184	0.156868	0.302471	0.51862	0.604026	0.971389	Astro Epend	PND2_Males_PND2_Females
Eml4	9.25581	0.0182593	0.287863	0.0634307	0.949424	0.999958	Astro Epend	PND2_Males_PND2_Females
Myt1l	3.6195	-0.960181	1.46595	-0.654987	0.512476	0.960437	Astro Epend	PND2_Males_PND2_Females
Lbh	0.702046	-0.722844	1.09896	-0.657752	0.510697	0.960227	Astro Epend	PND2_Males_PND2_Females
Sec23a	3.20013	-0.49682	0.422167	-1.17683	0.239262	0.917732	Astro Epend	PND2_Males_PND2_Females
Alk	11.2016	0.326038	0.362034	0.900574	0.367815	0.93994	Astro Epend	PND2_Males_PND2_Females
Gemin2	4.2121	0.373813	0.364458	1.02567	0.305048	0.923664	Astro Epend	PND2_Males_PND2_Females
Clip4	4.61132	0.341449	0.351554	0.971254	0.331422	0.926392	Astro Epend	PND2_Males_PND2_Females
Arhgap5	38.9265	0.00388513	0.173509	0.0223915	0.982136	0.999958	Astro Epend	PND2_Males_PND2_Females
Nfkbia	0.946133	0.034212	0.769578	0.0444556	0.964541	0.999958	Astro Epend	PND2_Males_PND2_Females
Birc6	23.0115	-0.125328	0.173482	-0.722426	0.470033	0.954592	Astro Epend	PND2_Males_PND2_Females
Med6	1.82542	0.471974	0.557119	0.847169	0.396901	0.941594	Astro Epend	PND2_Males_PND2_Females
Tmem18	3.51142	-0.457268	0.402683	-1.13555	0.256144	0.918034	Astro Epend	PND2_Males_PND2_Females
Slc26a3	0.976945	0.295585	0.739324	0.399805	0.6893	0.979631	Astro Epend	PND2_Males_PND2_Females
Ttc9	1.07321	0.12893	0.715959	0.18008	0.85709	0.986355	Astro Epend	PND2_Males_PND2_Females
Slc25a21	2.7975	-0.90642	0.570901	-1.5877	0.112354	0.887443	Astro Epend	PND2_Males_PND2_Females
Pkdcc	0.42003	-0.764348	1.07707	-0.709657	0.477917	0.954765	Astro Epend	PND2_Males_PND2_Females
Pxdn	3.98552	-0.276434	0.406407	-0.68019	0.496384	0.958293	Astro Epend	PND2_Males_PND2_Females
Trappc6b	1.96285	-0.0170509	0.548054	-0.0311116	0.975181	0.999958	Astro Epend	PND2_Males_PND2_Females
Cmpk2	1.71653	0.0959447	0.560579	0.171153	0.864104	0.988108	Astro Epend	PND2_Males_PND2_Females
Gpatch11	2.94667	0.450926	0.433507	1.04018	0.298256	0.923664	Astro Epend	PND2_Males_PND2_Females
Pnn	23.6679	-0.185713	0.20611	-0.901036	0.367569	0.939842	Astro Epend	PND2_Males_PND2_Females
Wdr43	2.96843	0.0412195	0.439853	0.0937122	0.925338	0.999958	Astro Epend	PND2_Males_PND2_Females
Rgs6	77.9456	-0.000218659	0.177083	-0.00123478	0.999015	0.999958	Astro Epend	PND2_Males_PND2_Females
Foxa1	0.964543	-0.57163	0.878338	-0.650809	0.51517	0.961318	Astro Epend	PND2_Males_PND2_Females
Slc8a1	14.0503	-1.02572	0.751069	-1.36567	0.172041	0.901113	Astro Epend	PND2_Males_PND2_Females
Sntg2	1.69208	-2.13279	0.899078	-2.3722	0.0176825	0.863854	Astro Epend	PND2_Males_PND2_Females
Ppp1cb	18.0255	-0.153866	0.209342	-0.734999	0.46234	0.950994	Astro Epend	PND2_Males_PND2_Females
Ttc6	7.36412	-0.437345	0.478525	-0.913943	0.360747	0.936373	Astro Epend	PND2_Males_PND2_Females
Cbll1	4.29973	-0.0619232	0.351647	-0.176095	0.860219	0.987613	Astro Epend	PND2_Males_PND2_Females
Kcnk3	0.909649	0.308358	0.744744	0.414045	0.678841	0.979152	Astro Epend	PND2_Males_PND2_Females
Sipa1l1	20.4172	-0.0594109	0.186482	-0.318589	0.750039	0.981267	Astro Epend	PND2_Males_PND2_Females
Drc1	85.3296	0.195643	0.152284	1.28473	0.198888	0.905591	Astro Epend	PND2_Males_PND2_Females
Baz1a	2.55189	0.889743	0.478815	1.85822	0.0631378	0.868561	Astro Epend	PND2_Males_PND2_Females
Prkar2b	4.13147	-0.565938	0.528075	-1.0717	0.283855	0.922223	Astro Epend	PND2_Males_PND2_Females
Arel1	7.78242	0.644339	0.322045	2.00077	0.0454167	0.863854	Astro Epend	PND2_Males_PND2_Females
Fbxo33	1.61311	0.275675	0.657525	0.419262	0.675025	0.978736	Astro Epend	PND2_Males_PND2_Females
Fcf1	4.54287	-0.0045331	0.360467	-0.0125756	0.989966	0.999958	Astro Epend	PND2_Males_PND2_Females
Lrfn5	6.26118	-1.50933	1.67155	-0.902953	0.366551	0.939272	Astro Epend	PND2_Males_PND2_Females
Ift172	12.5573	-0.00121519	0.226652	-0.0053615	0.995722	0.999958	Astro Epend	PND2_Males_PND2_Females
Bcap29	2.60171	-0.51025	0.484503	-1.05314	0.292276	0.922223	Astro Epend	PND2_Males_PND2_Females
Dlst	2.57618	0.250721	0.496785	0.504687	0.613779	0.972738	Astro Epend	PND2_Males_PND2_Females
RGD1304624	9.26923	-0.186265	0.25835	-0.720978	0.470923	0.954765	Astro Epend	PND2_Males_PND2_Females
Spdya	1.10022	0.331104	0.724904	0.456756	0.647846	0.974721	Astro Epend	PND2_Males_PND2_Females
Dld	4.5472	-0.38873	0.35314	-1.10078	0.270991	0.918034	Astro Epend	PND2_Males_PND2_Females
Slc4a1ap	3.166	-0.394883	0.474458	-0.832281	0.40525	0.943961	Astro Epend	PND2_Males_PND2_Females
Srp54a	2.73153	0.308453	0.447378	0.689468	0.490529	0.955321	Astro Epend	PND2_Males_PND2_Females
Cdkl4	17.7811	0.151448	0.209627	0.722467	0.470007	0.954592	Astro Epend	PND2_Males_PND2_Females
Ppm1g	2.86629	-0.413446	0.434101	-0.952418	0.340885	0.928674	Astro Epend	PND2_Males_PND2_Females
Fam177a1	3.98401	-0.300982	0.370437	-0.812505	0.416502	0.94573	Astro Epend	PND2_Males_PND2_Females
Nrbp1	2.30969	0.150212	0.494254	0.303918	0.761191	0.98214	Astro Epend	PND2_Males_PND2_Females
Supt7l	1.46661	-0.0128211	0.592375	-0.0216435	0.982732	0.999958	Astro Epend	PND2_Males_PND2_Females
Ttc39d	0.922208	1.18616	0.816087	1.45347	0.146092	0.890147	Astro Epend	PND2_Males_PND2_Females
Ppp2r3c	2.89342	-0.298671	0.441578	-0.676372	0.498805	0.958293	Astro Epend	PND2_Males_PND2_Females
Dus4l	1.93244	0.0939126	0.551422	0.17031	0.864766	0.988108	Astro Epend	PND2_Males_PND2_Females
Gpn1	1.62284	0.168559	0.661038	0.254992	0.798729	0.983864	Astro Epend	PND2_Males_PND2_Females
Prorp	5.294	0.056898	0.333038	0.170846	0.864345	0.988108	Astro Epend	PND2_Males_PND2_Females
Sypl1	9.94389	0.185621	0.261528	0.709755	0.477856	0.954765	Astro Epend	PND2_Males_PND2_Females
Wdcp	0.760511	-0.0209587	0.817898	-0.0256251	0.979556	0.999958	Astro Epend	PND2_Males_PND2_Females
Babam2	27.631	-0.038785	0.161873	-0.239602	0.810639	0.984135	Astro Epend	PND2_Males_PND2_Females
Cog5	31.4484	-0.277618	0.192401	-1.44291	0.149045	0.895662	Astro Epend	PND2_Males_PND2_Females
Atad2b	47.4066	-0.0406238	0.140756	-0.288611	0.772879	0.983864	Astro Epend	PND2_Males_PND2_Females
Psma6	1.13886	0.442129	0.726084	0.608923	0.542575	0.964824	Astro Epend	PND2_Males_PND2_Females
Smoc1	6.75259	0.191772	0.339137	0.565471	0.571754	0.969564	Astro Epend	PND2_Males_PND2_Females
Srsf7	18.876	0.132138	0.211614	0.624431	0.532345	0.964824	Astro Epend	PND2_Males_PND2_Females
Rbks	12.1099	0.155635	0.24359	0.63892	0.522875	0.963184	Astro Epend	PND2_Males_PND2_Females
Hbp1	5.42545	0.185939	0.336874	0.551956	0.580979	0.970585	Astro Epend	PND2_Males_PND2_Females
Mapre3	14.0506	0.138001	0.217335	0.634969	0.525449	0.964475	Astro Epend	PND2_Males_PND2_Females
Brms1l	2.85396	-0.194549	0.438301	-0.443871	0.657136	0.976737	Astro Epend	PND2_Males_PND2_Females
Dnal1	18.1939	-0.0534803	0.195556	-0.273478	0.784486	0.983864	Astro Epend	PND2_Males_PND2_Females
Dpysl5	5.2694	0.109943	0.532708	0.206386	0.83649	0.984471	Astro Epend	PND2_Males_PND2_Females
Cdhr3	9.78769	0.710986	0.313203	2.27004	0.0232049	0.863854	Astro Epend	PND2_Males_PND2_Females
Zfp513	1.36503	-0.0114717	0.58893	-0.0194789	0.984459	0.999958	Astro Epend	PND2_Males_PND2_Females
Thumpd2	6.97646	-0.122264	0.289588	-0.422201	0.672878	0.978383	Astro Epend	PND2_Males_PND2_Females
Fancm	2.73186	-0.433948	0.447281	-0.97019	0.331952	0.926392	Astro Epend	PND2_Males_PND2_Females
Pnma1	1.15434	-1.74945	0.779792	-2.24348	0.0248659	0.863854	Astro Epend	PND2_Males_PND2_Females
Hadhb	2.98328	-0.107825	0.44033	-0.244873	0.806555	0.984135	Astro Epend	PND2_Males_PND2_Females
Mideas	1.65909	-0.640381	0.591589	-1.08248	0.279041	0.919807	Astro Epend	PND2_Males_PND2_Females
Nampt	1.76168	-0.433738	0.534584	-0.811356	0.417161	0.94573	Astro Epend	PND2_Males_PND2_Females
Snx17	0.887184	-0.680464	0.849302	-0.801204	0.423013	0.94573	Astro Epend	PND2_Males_PND2_Females
Mis18bp1	1.07339	1.71955	0.785303	2.18966	0.0285489	0.863854	Astro Epend	PND2_Males_PND2_Females
Sos1	24.6271	-0.0692663	0.16854	-0.410978	0.681089	0.979631	Astro Epend	PND2_Males_PND2_Females
Hadha	7.17981	0.196233	0.28933	0.678235	0.497623	0.958293	Astro Epend	PND2_Males_PND2_Females
Ubxn2a	2.2271	0.794699	0.540414	1.47054	0.141416	0.887443	Astro Epend	PND2_Males_PND2_Females
Esyt2	9.02661	0.223987	0.285739	0.783885	0.433108	0.947199	Astro Epend	PND2_Males_PND2_Females
Acp1	2.48826	-0.0442946	0.472205	-0.0938038	0.925265	0.999958	Astro Epend	PND2_Males_PND2_Females
Dnajc27	3.87856	0.000616412	0.384787	0.00160196	0.998722	0.999958	Astro Epend	PND2_Males_PND2_Females
Togaram2	6.25348	0.0819495	0.309445	0.264828	0.791142	0.983864	Astro Epend	PND2_Males_PND2_Females
Arhgef33	16.4904	0.0935605	0.234575	0.39885	0.690003	0.979631	Astro Epend	PND2_Males_PND2_Females
Sf3b6	1.79152	0.287656	0.554582	0.518689	0.603978	0.971389	Astro Epend	PND2_Males_PND2_Females
RGD1307621	0.591035	0.956369	1.05337	0.907917	0.363922	0.939272	Astro Epend	PND2_Males_PND2_Females
Ift43	5.87126	0.163723	0.310057	0.528042	0.59747	0.971389	Astro Epend	PND2_Males_PND2_Females
Ltbp2	0.515655	-0.267839	0.914963	-0.292732	0.769727	0.983864	Astro Epend	PND2_Males_PND2_Females
Fkbp1b	0.806812	0.418736	0.823799	0.508299	0.611243	0.972658	Astro Epend	PND2_Males_PND2_Females
Cfl2	5.31275	-0.340116	0.361466	-0.940934	0.346739	0.929421	Astro Epend	PND2_Males_PND2_Females
Eif2b4	2.109	-0.464457	0.514068	-0.903494	0.366264	0.939272	Astro Epend	PND2_Males_PND2_Females
Rcor1	10.0065	0.0567299	0.257144	0.220615	0.825392	0.984206	Astro Epend	PND2_Males_PND2_Females
Sh3yl1	9.53938	0.0233018	0.308395	0.0755585	0.93977	0.999958	Astro Epend	PND2_Males_PND2_Females
Fam228b	7.29782	-0.207592	0.292791	-0.70901	0.478318	0.954765	Astro Epend	PND2_Males_PND2_Females
Gtf3c2	8.83739	0.168189	0.276859	0.607489	0.543527	0.964824	Astro Epend	PND2_Males_PND2_Females
Gpatch2l	2.8126	0.0358119	0.526706	0.0679922	0.945792	0.999958	Astro Epend	PND2_Males_PND2_Females
Mdga2	46.4626	-0.551894	0.247035	-2.23407	0.0254783	0.863854	Astro Epend	PND2_Males_PND2_Females
Cipc	5.95049	-0.434739	0.314733	-1.38129	0.167189	0.901113	Astro Epend	PND2_Males_PND2_Females
Galc	4.97593	0.3393	0.346613	0.978902	0.327629	0.926392	Astro Epend	PND2_Males_PND2_Females
Mpv17	1.73971	0.568106	0.560088	1.01432	0.310432	0.924581	Astro Epend	PND2_Males_PND2_Females
Rab10	9.0896	-0.0101467	0.330568	-0.0306949	0.975513	0.999958	Astro Epend	PND2_Males_PND2_Females
Prpf39	11.9705	0.290722	0.231337	1.2567	0.208861	0.908804	Astro Epend	PND2_Males_PND2_Females
Tmem229b	0.378519	-1.56715	1.1867	-1.32059	0.186638	0.901113	Astro Epend	PND2_Males_PND2_Females
Hdac9	19.5364	-0.484593	0.310652	-1.55992	0.118778	0.887443	Astro Epend	PND2_Males_PND2_Females
Gpr65	0.444897	2.72196	1.56417	1.7402	0.0818243	0.876446	Astro Epend	PND2_Males_PND2_Females
Efr3b	6.83684	-0.24764	0.29019	-0.853373	0.393452	0.941547	Astro Epend	PND2_Males_PND2_Females
Pomt2	3.52592	0.559465	0.414723	1.34901	0.177334	0.901113	Astro Epend	PND2_Males_PND2_Females
Cdca7l	1.66736	-1.12331	0.611497	-1.83698	0.0662124	0.868561	Astro Epend	PND2_Males_PND2_Females
Fkbp3	2.75359	0.739915	0.507398	1.45825	0.14477	0.887789	Astro Epend	PND2_Males_PND2_Females
Gstz1	5.62161	0.220977	0.319054	0.6926	0.48856	0.954765	Astro Epend	PND2_Males_PND2_Females
Polr1f	0.533081	0.497943	0.975438	0.510481	0.609714	0.971769	Astro Epend	PND2_Males_PND2_Females
Cep128	96.0665	-0.00265943	0.181053	-0.0146887	0.988281	0.999958	Astro Epend	PND2_Males_PND2_Females
Zfp512	4.54803	0.260143	0.357378	0.727921	0.466662	0.952802	Astro Epend	PND2_Males_PND2_Females
Klhl29	5.9585	-0.344797	0.532319	-0.647727	0.517162	0.962226	Astro Epend	PND2_Males_PND2_Females
Tmed8	8.61017	-0.162632	0.282783	-0.575113	0.565215	0.968249	Astro Epend	PND2_Males_PND2_Females
Ahr	0.545122	-0.561067	0.956023	-0.586876	0.557287	0.968211	Astro Epend	PND2_Males_PND2_Females
Samd15	13.3716	-0.0134068	0.28235	-0.0474828	0.962128	0.999958	Astro Epend	PND2_Males_PND2_Females
Flrt2	3.31453	-0.652786	0.593689	-1.09954	0.271532	0.918034	Astro Epend	PND2_Males_PND2_Females
Preb	3.05617	-0.288119	0.424867	-0.67814	0.497683	0.958293	Astro Epend	PND2_Males_PND2_Females
Klhl28	1.18227	-0.151686	0.768891	-0.197279	0.843609	0.985378	Astro Epend	PND2_Males_PND2_Females
Alkbh1	6.80235	0.20195	0.289688	0.697131	0.485721	0.954765	Astro Epend	PND2_Males_PND2_Females
Ncoa1	24.6319	-0.124719	0.167756	-0.743455	0.457206	0.950523	Astro Epend	PND2_Males_PND2_Females
Dnah11	130.008	0.0976801	0.123579	0.790427	0.429278	0.946325	Astro Epend	PND2_Males_PND2_Females
Abhd1	1.46425	-0.15201	0.602018	-0.2525	0.800654	0.983864	Astro Epend	PND2_Males_PND2_Females
Slirp	0.630741	0.009637	1.04262	0.00924306	0.992625	0.999958	Astro Epend	PND2_Males_PND2_Females
Angel1	0.494452	-0.846903	1.02315	-0.827744	0.407815	0.945691	Astro Epend	PND2_Males_PND2_Females
Togaram1	16.0605	0.0889866	0.204443	0.435264	0.663371	0.978383	Astro Epend	PND2_Males_PND2_Females
Snw1	6.61362	0.00839224	0.308186	0.0272311	0.978275	0.999958	Astro Epend	PND2_Males_PND2_Females
Ptprn2	25.1454	-0.149275	0.270218	-0.552426	0.580657	0.970374	Astro Epend	PND2_Males_PND2_Females
Tmem63c	0.528805	0.184444	0.965699	0.190996	0.848529	0.985659	Astro Epend	PND2_Males_PND2_Females
Itsn2	6.91779	-0.130611	0.303943	-0.429723	0.667397	0.978383	Astro Epend	PND2_Males_PND2_Females
Spata7	24.0876	-0.154254	0.172384	-0.894829	0.370878	0.940949	Astro Epend	PND2_Males_PND2_Females
Akt1	1.6201	-0.594615	0.612875	-0.970206	0.331944	0.926392	Astro Epend	PND2_Males_PND2_Females
Agbl5	5.61378	-0.276069	0.349518	-0.789857	0.429611	0.946325	Astro Epend	PND2_Males_PND2_Females
Efcab10	1.55806	0.224427	0.590896	0.379808	0.704088	0.979631	Astro Epend	PND2_Males_PND2_Females
Ralgapa1	27.373	-0.386903	0.162791	-2.37669	0.0174687	0.863854	Astro Epend	PND2_Males_PND2_Females
Otof	1.10236	1.46862	0.79622	1.84449	0.0651112	0.868561	Astro Epend	PND2_Males_PND2_Females
Ldah	3.94014	0.415994	0.402381	1.03383	0.301216	0.923664	Astro Epend	PND2_Males_PND2_Females
Numb	18.2391	0.0383451	0.211826	0.181022	0.85635	0.986355	Astro Epend	PND2_Males_PND2_Females
Siva1	0.589146	0.178777	1.0261	0.174229	0.861686	0.987641	Astro Epend	PND2_Males_PND2_Females
Eif2b2	5.30938	-0.393564	0.333513	-1.18006	0.237977	0.917732	Astro Epend	PND2_Males_PND2_Females
Snx13	11.1002	-0.0376418	0.242261	-0.155377	0.876524	0.989694	Astro Epend	PND2_Males_PND2_Females
Brf1	4.80203	-0.115923	0.349236	-0.331933	0.73994	0.979712	Astro Epend	PND2_Males_PND2_Females
Ngb	1.06523	0.648583	0.819311	0.79162	0.428582	0.946325	Astro Epend	PND2_Males_PND2_Females
Btbd6	0.861168	0.353129	0.850083	0.415406	0.677845	0.978849	Astro Epend	PND2_Males_PND2_Females
Ttc8	13.4956	0.0308169	0.219516	0.140386	0.888355	0.993345	Astro Epend	PND2_Males_PND2_Females
Cad	1.31622	0.444787	0.674427	0.659504	0.509572	0.960227	Astro Epend	PND2_Males_PND2_Females
Jdp2	0.830365	-1.08076	0.908698	-1.18935	0.234302	0.917732	Astro Epend	PND2_Males_PND2_Females
Psen1	4.41567	-0.665056	0.398413	-1.66926	0.095065	0.876446	Astro Epend	PND2_Males_PND2_Females
Gtf2a1	4.69582	-0.0345889	0.347356	-0.0995776	0.92068	0.999958	Astro Epend	PND2_Males_PND2_Females
LOC100359668	1.02205	-0.144029	0.875155	-0.164576	0.869278	0.988789	Astro Epend	PND2_Males_PND2_Females
Ttc32	2.02321	-1.27324	0.609076	-2.09045	0.0365777	0.863854	Astro Epend	PND2_Males_PND2_Females
Mbip	3.59275	-0.373905	0.467303	-0.800133	0.423634	0.94573	Astro Epend	PND2_Males_PND2_Females
Sptlc2	3.26843	-0.114595	0.474002	-0.24176	0.808966	0.984135	Astro Epend	PND2_Males_PND2_Females
Atxn7l1	25.8185	0.000614766	0.186762	0.00329171	0.997374	0.999958	Astro Epend	PND2_Males_PND2_Females
Catsperb	0.380085	-2.8315	1.66242	-1.70324	0.0885224	0.876446	Astro Epend	PND2_Males_PND2_Females
Ahsa1	0.986735	0.0617989	0.800382	0.0772118	0.938455	0.999958	Astro Epend	PND2_Males_PND2_Females
Dnaaf2	3.69115	0.157023	0.43305	0.362598	0.716905	0.979631	Astro Epend	PND2_Males_PND2_Females
Wdr35	13.0313	0.0588444	0.221183	0.266045	0.790205	0.983864	Astro Epend	PND2_Males_PND2_Females
Tspan13	1.98313	0.577405	0.518264	1.11411	0.26523	0.918034	Astro Epend	PND2_Males_PND2_Females
Pole2	0.876965	1.89651	0.984779	1.92583	0.0541262	0.866785	Astro Epend	PND2_Males_PND2_Females
Foxn3	25.4547	0.0551149	0.1982	0.278076	0.780954	0.983864	Astro Epend	PND2_Males_PND2_Females
Adcy3	0.767178	-0.944409	0.938436	-1.00636	0.31424	0.925568	Astro Epend	PND2_Males_PND2_Females
Selenoi	0.867391	-1.22827	0.872765	-1.40733	0.159328	0.901084	Astro Epend	PND2_Males_PND2_Females
Klhdc1	2.33684	-0.619803	0.5486	-1.12979	0.258564	0.918034	Astro Epend	PND2_Males_PND2_Females
Atxn3	2.11536	0.159558	0.542845	0.293929	0.768812	0.983864	Astro Epend	PND2_Males_PND2_Females
Tmem214	1.33701	0.129063	0.612289	0.210787	0.833054	0.984471	Astro Epend	PND2_Males_PND2_Females
Hs1bp3	1.27241	0.422441	0.673563	0.627174	0.530545	0.964824	Astro Epend	PND2_Males_PND2_Females
Exd2	1.55372	-0.112144	0.570659	-0.196516	0.844206	0.985378	Astro Epend	PND2_Males_PND2_Females
Cenpa	0.869468	0.61413	0.86437	0.710495	0.477397	0.954765	Astro Epend	PND2_Males_PND2_Females
Erg28	1.30413	-0.941693	0.639212	-1.47321	0.140694	0.887443	Astro Epend	PND2_Males_PND2_Females
Sav1	1.81515	-0.653944	0.568137	-1.15103	0.249719	0.917732	Astro Epend	PND2_Males_PND2_Females
Ptpn21	4.31134	0.336486	0.422413	0.796581	0.425694	0.94573	Astro Epend	PND2_Males_PND2_Females
Kif3c	1.29896	0.168899	0.589115	0.2867	0.774342	0.983864	Astro Epend	PND2_Males_PND2_Females
Bzw2	2.69573	-0.278419	0.562713	-0.494781	0.620755	0.972738	Astro Epend	PND2_Males_PND2_Females
Smc6	8.24082	-0.335493	0.306348	-1.09514	0.273457	0.918619	Astro Epend	PND2_Males_PND2_Females
Asxl2	14.3462	-0.24729	0.240726	-1.02727	0.304293	0.923664	Astro Epend	PND2_Males_PND2_Females
Cpsf2	2.09987	-0.327739	0.517834	-0.632903	0.526797	0.964581	Astro Epend	PND2_Males_PND2_Females
Ankmy2	2.03382	-0.160224	0.520446	-0.307859	0.758189	0.98214	Astro Epend	PND2_Males_PND2_Females
Klhdc2	7.02698	-0.0311437	0.316124	-0.0985174	0.921521	0.999958	Astro Epend	PND2_Males_PND2_Females
Ttll5	51.7851	-0.0669296	0.142995	-0.468057	0.639744	0.973812	Astro Epend	PND2_Males_PND2_Females
Zc3h14	12.4033	-0.479664	0.231758	-2.06967	0.0384832	0.863854	Astro Epend	PND2_Males_PND2_Females
Crppa	5.36033	0.0648127	0.352531	0.18385	0.854131	0.986109	Astro Epend	PND2_Males_PND2_Females
Dtnb	7.05337	0.686742	0.337787	2.03306	0.0420465	0.863854	Astro Epend	PND2_Males_PND2_Females
Laptm4a	6.67218	-0.419546	0.298679	-1.40467	0.160119	0.901113	Astro Epend	PND2_Males_PND2_Females
AABR07064719.2	20.4604	0.302129	0.187151	1.61436	0.106449	0.87856	Astro Epend	PND2_Males_PND2_Females
Vcpkmt	1.81009	1.41926	0.730761	1.94217	0.0521164	0.863854	Astro Epend	PND2_Males_PND2_Females
Eml5	6.68781	-0.540547	0.297098	-1.81942	0.068847	0.872548	Astro Epend	PND2_Males_PND2_Females
Dnmt3a	7.37697	-0.0455221	0.340269	-0.133783	0.893574	0.993808	Astro Epend	PND2_Males_PND2_Females
Pum2	17.919	-0.164609	0.196566	-0.837425	0.402354	0.943555	Astro Epend	PND2_Males_PND2_Females
Sos2	19.2538	-0.271726	0.202924	-1.33906	0.180552	0.901113	Astro Epend	PND2_Males_PND2_Females
Dgkb	11.6328	-0.729394	0.832993	-0.87563	0.381231	0.941547	Astro Epend	PND2_Males_PND2_Females
Sel1l	4.79016	0.219918	0.337915	0.65081	0.515169	0.961318	Astro Epend	PND2_Males_PND2_Females
Ifrd1	6.46778	0.404815	0.321637	1.25861	0.208172	0.908804	Astro Epend	PND2_Males_PND2_Females
Arf6	2.60558	0.0154442	0.454411	0.0339873	0.972887	0.999958	Astro Epend	PND2_Males_PND2_Females
Tshr	12.7134	0.310018	0.300315	1.03231	0.301927	0.923664	Astro Epend	PND2_Males_PND2_Females
Ttc7b	8.86669	0.0139472	0.27052	0.051557	0.958882	0.999958	Astro Epend	PND2_Males_PND2_Females
Etv1	2.18355	-0.355504	0.747111	-0.475838	0.63419	0.973812	Astro Epend	PND2_Males_PND2_Females
Rad51ap2	0.495111	-0.797904	1.10953	-0.719134	0.472058	0.954765	Astro Epend	PND2_Males_PND2_Females
Gen1	1.25486	0.819042	0.67272	1.21751	0.223411	0.915217	Astro Epend	PND2_Males_PND2_Females
Zfp277	11.8727	-0.19095	0.232434	-0.821524	0.411348	0.94573	Astro Epend	PND2_Males_PND2_Females
Map4k5	11.0788	-0.256887	0.270483	-0.949733	0.342248	0.928674	Astro Epend	PND2_Males_PND2_Females
Vipas39	3.12252	-0.197131	0.471756	-0.417865	0.676046	0.978811	Astro Epend	PND2_Males_PND2_Females
Cyria	2.42753	-0.832712	0.491958	-1.69265	0.0905225	0.876446	Astro Epend	PND2_Males_PND2_Females
Immp2l	8.30347	-0.589491	0.276037	-2.13555	0.032716	0.863854	Astro Epend	PND2_Males_PND2_Females
Ddx1	5.46032	0.0118924	0.327692	0.0362915	0.97105	0.999958	Astro Epend	PND2_Males_PND2_Females
Lrrn3	1.66069	-1.50449	0.834205	-1.8035	0.0713098	0.872548	Astro Epend	PND2_Males_PND2_Females
Atl1	4.41442	-0.223412	0.358104	-0.623875	0.532709	0.964824	Astro Epend	PND2_Males_PND2_Females
Vsnl1	8.65154	-0.0175063	0.29626	-0.0590911	0.95288	0.999958	Astro Epend	PND2_Males_PND2_Females
Nova1	28.7286	-0.173099	0.15994	-1.08228	0.279129	0.919807	Astro Epend	PND2_Males_PND2_Females
Dtd2	0.747552	-0.46565	0.887472	-0.524692	0.599797	0.971389	Astro Epend	PND2_Males_PND2_Females
Lratd1	0.472937	-2.10006	1.19092	-1.76339	0.0778346	0.876446	Astro Epend	PND2_Males_PND2_Females
Unc79	27.2794	-0.122737	0.196419	-0.624872	0.532055	0.964824	Astro Epend	PND2_Males_PND2_Females
Arl4a	6.8486	-0.357211	0.333292	-1.07176	0.283826	0.922223	Astro Epend	PND2_Males_PND2_Females
Nbas	24.7822	-0.0403854	0.168745	-0.239328	0.810851	0.984135	Astro Epend	PND2_Males_PND2_Females
Trim9	34.3004	-0.112265	0.171284	-0.655435	0.512188	0.960437	Astro Epend	PND2_Males_PND2_Females
Scfd1	4.83157	-0.249939	0.344078	-0.726401	0.467593	0.95303	Astro Epend	PND2_Males_PND2_Females
Efcab11	8.94968	0.478218	0.270898	1.7653	0.0775127	0.876446	Astro Epend	PND2_Males_PND2_Females
Nrxn3	72.0044	0.84762	1.00279	0.84526	0.397966	0.941594	Astro Epend	PND2_Males_PND2_Females
Rdh14	1.05101	-0.992947	0.718475	-1.38202	0.166966	0.901113	Astro Epend	PND2_Males_PND2_Females
Foxg1	1.56999	-0.0544866	0.643226	-0.0847085	0.932493	0.999958	Astro Epend	PND2_Males_PND2_Females
Tdp1	2.47753	-0.201072	0.511476	-0.39312	0.694231	0.979631	Astro Epend	PND2_Males_PND2_Females
Lpin1	1.28213	-2.32128	0.873101	-2.65866	0.00784529	0.863854	Astro Epend	PND2_Males_PND2_Females
Stxbp6	2.74803	-0.497806	0.561373	-0.886765	0.375205	0.941547	Astro Epend	PND2_Males_PND2_Females
L2hgdh	0.89049	-0.322564	0.788977	-0.408838	0.682658	0.979631	Astro Epend	PND2_Males_PND2_Females
Dync2i1	57.2215	-0.104422	0.153885	-0.678574	0.497408	0.958293	Astro Epend	PND2_Males_PND2_Females
Greb1	1.74412	0.0921956	0.601009	0.153401	0.878082	0.990363	Astro Epend	PND2_Males_PND2_Females
Dmac2l	1.15383	-1.30914	0.746114	-1.75462	0.0793249	0.876446	Astro Epend	PND2_Males_PND2_Females
Btbd7	6.1948	0.303568	0.298176	1.01808	0.308639	0.923905	Astro Epend	PND2_Males_PND2_Females
C6h2orf50	7.41233	0.434204	0.323679	1.34146	0.17977	0.901113	Astro Epend	PND2_Males_PND2_Females
Cdkl1	4.48872	-0.359767	0.435736	-0.825653	0.409001	0.94573	Astro Epend	PND2_Males_PND2_Females
Trib2	1.63501	0.538988	0.562082	0.958913	0.337603	0.926593	Astro Epend	PND2_Males_PND2_Females
Odc1	0.862905	0.8711	0.851136	1.02346	0.306092	0.923664	Astro Epend	PND2_Males_PND2_Females
Ptgr2	2.69117	-0.0387495	0.463367	-0.083626	0.933354	0.999958	Astro Epend	PND2_Males_PND2_Females
Iah1	1.03026	0.400884	0.782763	0.512139	0.608553	0.971389	Astro Epend	PND2_Males_PND2_Females
Actr10	3.84733	-0.885314	0.444893	-1.98995	0.0465968	0.863854	Astro Epend	PND2_Males_PND2_Females
Zfp410	3.87716	-0.0277579	0.383043	-0.0724667	0.94223	0.999958	Astro Epend	PND2_Males_PND2_Females
Rock2	11.5978	0.0080554	0.257477	0.0312859	0.975041	0.999958	Astro Epend	PND2_Males_PND2_Females
Dock4	8.83126	-0.219961	0.764688	-0.287648	0.773616	0.983864	Astro Epend	PND2_Males_PND2_Females
Fam161b	4.79619	0.147131	0.350108	0.420244	0.674307	0.978736	Astro Epend	PND2_Males_PND2_Females
Rps6ka5	33.1924	-0.00234657	0.179853	-0.0130472	0.98959	0.999958	Astro Epend	PND2_Males_PND2_Females
Coq6	2.07842	0.545494	0.519972	1.04908	0.294139	0.922669	Astro Epend	PND2_Males_PND2_Females
Adam17	2.26837	-0.378594	0.54402	-0.695919	0.48648	0.954765	Astro Epend	PND2_Males_PND2_Females
Klf11	0.685946	0.03238	0.867829	0.0373115	0.970237	0.999958	Astro Epend	PND2_Males_PND2_Females
Entpd5	1.04297	0.0676656	0.729652	0.0927368	0.926113	0.999958	Astro Epend	PND2_Males_PND2_Females
Dhrs7	7.97861	-0.0766795	0.340342	-0.225301	0.821745	0.984206	Astro Epend	PND2_Males_PND2_Females
Kcnk10	9.05265	-0.792365	0.348804	-2.27166	0.023107	0.863854	Astro Epend	PND2_Males_PND2_Females
Nin	43.5583	-0.107791	0.165467	-0.651437	0.514765	0.961318	Astro Epend	PND2_Males_PND2_Females
Syt16	2.08545	-0.0882571	0.772893	-0.114191	0.909087	0.998446	Astro Epend	PND2_Males_PND2_Females
Ywhaq	4.91414	-0.453581	0.363846	-1.24663	0.212534	0.914242	Astro Epend	PND2_Males_PND2_Females
Golga5	4.2694	0.00841879	0.420316	0.0200297	0.98402	0.999958	Astro Epend	PND2_Males_PND2_Females
E2f6	3.0038	0.341392	0.428218	0.797237	0.425313	0.94573	Astro Epend	PND2_Males_PND2_Females
Adck1	2.62864	0.386067	0.452445	0.85329	0.393499	0.941547	Astro Epend	PND2_Males_PND2_Females
Grhl1	0.914023	0.137877	0.756029	0.18237	0.855292	0.986355	Astro Epend	PND2_Males_PND2_Females
Ppp4r3a	13.9611	0.0747391	0.215964	0.346072	0.729289	0.979631	Astro Epend	PND2_Males_PND2_Females
Bbof1	24.4978	-0.0666662	0.183349	-0.363602	0.716155	0.979631	Astro Epend	PND2_Males_PND2_Females
Pygl	0.752565	-0.958023	0.84166	-1.13826	0.255014	0.918034	Astro Epend	PND2_Males_PND2_Females
Rnf113a2	6.33687	-0.327838	0.29843	-1.09854	0.271968	0.918034	Astro Epend	PND2_Males_PND2_Females
Mboat2	12.5224	-0.569459	0.228541	-2.49171	0.0127129	0.863854	Astro Epend	PND2_Males_PND2_Females
Tmx1	5.02824	-0.100584	0.395027	-0.254625	0.799012	0.983864	Astro Epend	PND2_Males_PND2_Females
Aldh6a1	2.08664	0.915975	0.533465	1.71703	0.0859737	0.876446	Astro Epend	PND2_Males_PND2_Females
L3hypdh	0.394725	-0.487645	1.13522	-0.42956	0.667516	0.978383	Astro Epend	PND2_Males_PND2_Females
Hectd1	12.8964	0.00816342	0.220708	0.0369875	0.970495	0.999958	Astro Epend	PND2_Males_PND2_Females
Mlh3	4.68414	-0.108552	0.382956	-0.283459	0.776825	0.983864	Astro Epend	PND2_Males_PND2_Females
Rtn1	31.8424	-0.490911	0.244631	-2.00674	0.0447773	0.863854	Astro Epend	PND2_Males_PND2_Females
Acyp1	0.621554	0.197151	0.931876	0.211564	0.832447	0.984471	Astro Epend	PND2_Males_PND2_Females
Pdia6	3.32594	0.278279	0.446135	0.623754	0.532789	0.964824	Astro Epend	PND2_Males_PND2_Females
Lin52	9.23046	0.426583	0.301511	1.41482	0.157121	0.901084	Astro Epend	PND2_Males_PND2_Females
Strn3	33.246	-0.342417	0.151634	-2.25819	0.0239341	0.863854	Astro Epend	PND2_Males_PND2_Females
Ccdc88c	27.2143	0.361941	0.163241	2.21721	0.0266086	0.863854	Astro Epend	PND2_Males_PND2_Females
Zc2hc1c	6.54223	0.382911	0.324646	1.17947	0.238211	0.917732	Astro Epend	PND2_Males_PND2_Females
Psma3	8.97443	0.143997	0.262202	0.549185	0.582878	0.970886	Astro Epend	PND2_Males_PND2_Females
Fam181a	0.673918	1.63221	0.990694	1.64754	0.0994465	0.878207	Astro Epend	PND2_Males_PND2_Females
Nek9	6.58339	-0.547471	0.317314	-1.72533	0.0844687	0.876446	Astro Epend	PND2_Males_PND2_Females
Ap4s1	3.78238	0.102736	0.381189	0.269515	0.787533	0.983864	Astro Epend	PND2_Males_PND2_Females
Slc24a4	3.94701	0.333936	0.38379	0.870101	0.384245	0.941547	Astro Epend	PND2_Males_PND2_Females
Tmed10	4.88825	0.482144	0.359951	1.33947	0.180417	0.901113	Astro Epend	PND2_Males_PND2_Females
Ston2	19.8758	-0.0693011	0.212516	-0.326098	0.74435	0.981164	Astro Epend	PND2_Males_PND2_Females
Pnpla8	2.53131	-0.514287	0.542997	-0.947126	0.343575	0.929267	Astro Epend	PND2_Males_PND2_Females
Ppp2r5e	12.2639	0.0311247	0.234089	0.132961	0.894224	0.993808	Astro Epend	PND2_Males_PND2_Females
Atp6v1c2	3.27573	0.242564	0.473126	0.512683	0.608173	0.971389	Astro Epend	PND2_Males_PND2_Females
Arid4a	8.16	-0.964488	0.307393	-3.13763	0.00170318	0.576084	Astro Epend	PND2_Males_PND2_Females
Clmn	4.36493	-0.646575	0.364719	-1.7728	0.0762613	0.874462	Astro Epend	PND2_Males_PND2_Females
Daam1	25.9227	-0.208175	0.165928	-1.25461	0.20962	0.908989	Astro Epend	PND2_Males_PND2_Females
Lrrc9	59.0225	-0.209898	0.147099	-1.42692	0.153604	0.90027	Astro Epend	PND2_Males_PND2_Females
Asap2	16.6902	0.0780076	0.248234	0.314251	0.753331	0.981562	Astro Epend	PND2_Males_PND2_Females
LOC102551114	2.18843	-1.41957	0.608628	-2.3324	0.0196794	0.863854	Astro Epend	PND2_Males_PND2_Females
Calm1	3.25236	-0.648761	1.24094	-0.522799	0.601114	0.971389	Astro Epend	PND2_Males_PND2_Females
Kcnh5	8.06679	0.0512206	0.336047	0.152421	0.878855	0.990509	Astro Epend	PND2_Males_PND2_Females
Zbtb25	3.16243	0.18332	0.438636	0.417931	0.675997	0.978811	Astro Epend	PND2_Males_PND2_Females
Syne3	1.07438	0.276578	0.736271	0.375647	0.707179	0.979631	Astro Epend	PND2_Males_PND2_Females
Zbtb1	2.22923	-0.307963	0.510727	-0.602989	0.546516	0.964824	Astro Epend	PND2_Males_PND2_Females
Itgb1bp1	2.10009	-0.197018	0.523158	-0.376594	0.706476	0.979631	Astro Epend	PND2_Males_PND2_Females
AABR07064804.1	39.1484	0.0601147	0.178913	0.336	0.736871	0.979631	Astro Epend	PND2_Males_PND2_Females
Cpsf3	2.87773	-0.0978752	0.456604	-0.214355	0.83027	0.984206	Astro Epend	PND2_Males_PND2_Females
Plekhg3	3.50074	-0.572653	0.405014	-1.41391	0.157388	0.901084	Astro Epend	PND2_Males_PND2_Females
Mia2	8.04851	-0.118801	0.275183	-0.431715	0.665949	0.978383	Astro Epend	PND2_Males_PND2_Females
Nol10	3.15634	0.0901597	0.421679	0.213811	0.830694	0.984206	Astro Epend	PND2_Males_PND2_Females
Wdr89	1.03966	-0.927095	0.719026	-1.28938	0.197268	0.903749	Astro Epend	PND2_Males_PND2_Females
Nrcam	22.7991	-0.436378	0.562907	-0.775223	0.438208	0.947199	Astro Epend	PND2_Males_PND2_Females
Rnf144a	8.38324	-0.00271526	0.311864	-0.00870655	0.993053	0.999958	Astro Epend	PND2_Males_PND2_Females
Hpcal1	0.666845	0.984124	0.919179	1.07066	0.284325	0.922223	Astro Epend	PND2_Males_PND2_Females
Ipo11-ps1	0.655719	-2.16449	1.16603	-1.85629	0.0634123	0.868561	Astro Epend	PND2_Males_PND2_Females
Taf1b	2.98416	-0.451966	0.432258	-1.04559	0.295749	0.922669	Astro Epend	PND2_Males_PND2_Females
Sptb	0.775085	-0.708621	0.870721	-0.813833	0.415741	0.94573	Astro Epend	PND2_Males_PND2_Females
Ppm1a	3.77349	0.466766	0.382235	1.22115	0.22203	0.914651	Astro Epend	PND2_Males_PND2_Females
Mnat1	9.2393	0.458403	0.263545	1.73937	0.081969	0.876446	Astro Epend	PND2_Males_PND2_Females
Tomm20l	0.644298	-1.70501	1.09272	-1.56034	0.118679	0.887443	Astro Epend	PND2_Males_PND2_Females
Trmt5	2.02177	0.269531	0.511499	0.526944	0.598232	0.971389	Astro Epend	PND2_Males_PND2_Females
Frmd6	6.82656	0.41856	0.344184	1.21609	0.223949	0.915217	Astro Epend	PND2_Males_PND2_Females
Kidins220	11.2511	0.087349	0.249297	0.350381	0.726053	0.979631	Astro Epend	PND2_Males_PND2_Females
Timm9	4.28824	-0.0690399	0.354014	-0.195021	0.845377	0.985383	Astro Epend	PND2_Males_PND2_Females
Slc38a6	26.9846	-0.107878	0.184561	-0.584513	0.558875	0.968211	Astro Epend	PND2_Males_PND2_Females
LOC690035	12.9518	0.271665	0.222743	1.21963	0.222604	0.915217	Astro Epend	PND2_Males_PND2_Females
Fut8	9.66946	-0.605233	0.339588	-1.78226	0.0747075	0.87281	Astro Epend	PND2_Males_PND2_Females
Ifi27	0.870091	-0.248118	0.774199	-0.320483	0.748602	0.981267	Astro Epend	PND2_Males_PND2_Females
Prkch	0.928286	-1.71114	1.2452	-1.37418	0.169385	0.901113	Astro Epend	PND2_Males_PND2_Females
Vti1b	2.81743	0.44776	0.436771	1.02516	0.305288	0.923664	Astro Epend	PND2_Males_PND2_Females
Adi1	0.573841	-1.29689	1.14226	-1.13537	0.256219	0.918034	Astro Epend	PND2_Males_PND2_Females
Zfyve26	2.15745	0.0531977	0.512824	0.103735	0.91738	0.999958	Astro Epend	PND2_Males_PND2_Females
G2e3	4.91594	0.181401	0.369338	0.49115	0.62332	0.973287	Astro Epend	PND2_Males_PND2_Females
Itpk1	2.86534	0.0897307	0.45962	0.195228	0.845214	0.985378	Astro Epend	PND2_Males_PND2_Females
Jkamp	1.05984	2.03865	0.849053	2.40108	0.0163466	0.863854	Astro Epend	PND2_Males_PND2_Females
Prkd1	17.9158	-0.555705	0.25361	-2.19118	0.0284391	0.863854	Astro Epend	PND2_Males_PND2_Females
Snapc1	2.67821	-0.943972	0.474647	-1.98879	0.0467246	0.863854	Astro Epend	PND2_Males_PND2_Females
Dnajb9	1.03317	-1.39927	0.80369	-1.74106	0.0816728	0.876446	Astro Epend	PND2_Males_PND2_Females
Trip11	12.1898	-0.0204228	0.235803	-0.0866095	0.930982	0.999958	Astro Epend	PND2_Males_PND2_Females
Heatr5a	2.60288	0.788456	0.517392	1.5239	0.127533	0.887443	Astro Epend	PND2_Males_PND2_Females
Atg2b	5.58569	-0.291968	0.322503	-0.905317	0.365298	0.939272	Astro Epend	PND2_Males_PND2_Females
Nubpl	27.171	0.125238	0.167913	0.745852	0.455757	0.950523	Astro Epend	PND2_Males_PND2_Females
Sptssa	2.2609	0.0352494	0.586951	0.0600551	0.952112	0.999958	Astro Epend	PND2_Males_PND2_Females
Akap6	27.78	0.0390798	0.201249	0.194186	0.84603	0.985659	Astro Epend	PND2_Males_PND2_Females
Akap5	0.979955	0.0791001	0.745322	0.106129	0.91548	0.999958	Astro Epend	PND2_Males_PND2_Females
Gskip	2.00729	0.565578	0.518258	1.09131	0.275138	0.919807	Astro Epend	PND2_Males_PND2_Females
Zfp36l1	13.1062	0.241439	0.242813	0.99434	0.320057	0.926065	Astro Epend	PND2_Males_PND2_Females
Lgmn	1.19827	1.06722	0.747358	1.42799	0.153295	0.90027	Astro Epend	PND2_Males_PND2_Females
Rhoj	1.5532	-0.974548	1.51035	-0.645245	0.518768	0.962898	Astro Epend	PND2_Males_PND2_Females
Setd3	4.23476	0.350614	0.355415	0.986489	0.323893	0.926065	Astro Epend	PND2_Males_PND2_Females
Rdh11	0.781663	-3.53333	1.36487	-2.58876	0.00963212	0.863854	Astro Epend	PND2_Males_PND2_Females
Dicer1	5.26153	-0.108417	0.332054	-0.326504	0.744043	0.981164	Astro Epend	PND2_Males_PND2_Females
Hif1a	6.24468	0.0740906	0.300949	0.24619	0.805535	0.984135	Astro Epend	PND2_Males_PND2_Females
Dcaf5	10.3086	0.429497	0.254896	1.68499	0.0919909	0.876446	Astro Epend	PND2_Males_PND2_Females
Gon7	0.623173	1.14473	0.905933	1.2636	0.206375	0.908804	Astro Epend	PND2_Males_PND2_Females
Ppp1r36	16.9422	0.227887	0.222894	1.0224	0.306592	0.923835	Astro Epend	PND2_Males_PND2_Females
Ubr7	4.35229	-0.0312541	0.359731	-0.0868818	0.930765	0.999958	Astro Epend	PND2_Males_PND2_Females
Otub2	0.60553	0.788625	0.938231	0.840544	0.400603	0.942575	Astro Epend	PND2_Males_PND2_Females
Syne2	11.641	0.0556426	0.242749	0.229219	0.818699	0.984206	Astro Epend	PND2_Males_PND2_Females
Rin3	0.816611	0.590234	0.969089	0.609061	0.542484	0.964824	Astro Epend	PND2_Males_PND2_Females
Ddx24	7.94431	-0.269777	0.276596	-0.97535	0.329387	0.926392	Astro Epend	PND2_Males_PND2_Females
Fntb	13.5835	-0.0549384	0.237598	-0.231224	0.817141	0.984135	Astro Epend	PND2_Males_PND2_Females
Papola	21.8583	-0.433778	0.179429	-2.41755	0.0156256	0.863854	Astro Epend	PND2_Males_PND2_Females
Max	2.66942	-0.372582	0.455025	-0.818818	0.41289	0.94573	Astro Epend	PND2_Males_PND2_Females
Sgpp1	3.1361	0.232145	0.504648	0.460013	0.645507	0.973812	Astro Epend	PND2_Males_PND2_Females
Plekhh1	1.03922	-0.149085	0.710451	-0.209845	0.833789	0.984471	Astro Epend	PND2_Males_PND2_Females
Yy1	4.84115	0.116731	0.390285	0.299093	0.764869	0.983852	Astro Epend	PND2_Males_PND2_Females
Pigh	1.54585	0.0287478	0.602728	0.0476961	0.961958	0.999958	Astro Epend	PND2_Males_PND2_Females
Erh	2.45133	-0.776936	0.579984	-1.33958	0.180381	0.901113	Astro Epend	PND2_Males_PND2_Females
Actn1	4.92423	-0.0567354	0.33775	-0.167981	0.866599	0.988108	Astro Epend	PND2_Males_PND2_Females
Slc39a9	4.24943	-0.378134	0.362339	-1.04359	0.296674	0.922669	Astro Epend	PND2_Males_PND2_Females
Pals1	11.688	0.483579	0.239349	2.0204	0.0433424	0.863854	Astro Epend	PND2_Males_PND2_Females
Atp6v1d	3.68147	0.165846	0.383498	0.432457	0.665409	0.978383	Astro Epend	PND2_Males_PND2_Females
Eif2s1	5.81345	-0.801156	0.324915	-2.46574	0.0136731	0.863854	Astro Epend	PND2_Males_PND2_Females
Susd6	12.8924	-0.0302455	0.225188	-0.134312	0.893156	0.993808	Astro Epend	PND2_Males_PND2_Females
Dcaf4	0.703689	-0.161983	0.80831	-0.200397	0.84117	0.98473	Astro Epend	PND2_Males_PND2_Females
Rad51b	5.75231	0.426235	0.316685	1.34593	0.178326	0.901113	Astro Epend	PND2_Males_PND2_Females
Srsf5	15.0496	-0.046525	0.243349	-0.191186	0.84838	0.985659	Astro Epend	PND2_Males_PND2_Females
Heatr4	0.602057	1.07965	1.10322	0.978638	0.327759	0.926392	Astro Epend	PND2_Males_PND2_Females
Map3k9	0.583086	0.244445	1.07858	0.226635	0.820707	0.984206	Astro Epend	PND2_Males_PND2_Females
Acot1	0.976106	-1.74364	0.873422	-1.99633	0.0458983	0.863854	Astro Epend	PND2_Males_PND2_Females
Abcd4	2.36518	0.000330531	0.490834	0.000673407	0.999463	0.999958	Astro Epend	PND2_Males_PND2_Females
Ak7	54.9458	-0.0027595	0.155274	-0.0177719	0.985821	0.999958	Astro Epend	PND2_Males_PND2_Females
Cyp46a1	0.930528	-0.343239	0.783089	-0.438314	0.661158	0.977981	Astro Epend	PND2_Males_PND2_Females
Dglucy	3.65094	0.965934	0.415776	2.32321	0.020168	0.863854	Astro Epend	PND2_Males_PND2_Females
Vrk1	2.99834	-0.500793	0.437407	-1.14491	0.252246	0.917732	Astro Epend	PND2_Males_PND2_Females
Wdr25	2.94238	0.072268	0.476425	0.151688	0.879433	0.990841	Astro Epend	PND2_Males_PND2_Females
Evl	4.03844	-0.24148	0.525377	-0.459633	0.64578	0.973812	Astro Epend	PND2_Males_PND2_Females
Traf3	13.1956	0.248136	0.305426	0.812424	0.416548	0.94573	Astro Epend	PND2_Males_PND2_Females
Ccnk	2.93308	0.115963	0.436331	0.265769	0.790417	0.983864	Astro Epend	PND2_Males_PND2_Females
Ccdc85c	0.603473	-0.914436	1.12749	-0.811039	0.417343	0.94573	Astro Epend	PND2_Males_PND2_Females
Eml1	17.22	0.0436385	0.200128	0.218053	0.827388	0.984206	Astro Epend	PND2_Males_PND2_Females
Zfp839	1.59107	-0.611323	0.61355	-0.996371	0.31907	0.926065	Astro Epend	PND2_Males_PND2_Females
Cinp	0.902417	0.512922	0.844373	0.607459	0.543546	0.964824	Astro Epend	PND2_Males_PND2_Females
Tecpr2	10.0181	0.163557	0.251764	0.649643	0.515923	0.961318	Astro Epend	PND2_Males_PND2_Females
Ankrd9	0.615092	-0.646404	0.979131	-0.660181	0.509138	0.960227	Astro Epend	PND2_Males_PND2_Females
Psmc1	1.81921	0.0215802	0.558239	0.0386577	0.969163	0.999958	Astro Epend	PND2_Males_PND2_Females
Nrde2	1.77741	-1.42626	0.596458	-2.39122	0.0167927	0.863854	Astro Epend	PND2_Males_PND2_Females
Dync1h1	8.30047	0.225819	0.30668	0.736335	0.461527	0.950523	Astro Epend	PND2_Males_PND2_Females
Wars1	1.43196	-1.09083	0.65632	-1.66204	0.0965038	0.876446	Astro Epend	PND2_Males_PND2_Females
Cdca4	1.28476	0.039505	0.63176	0.0625317	0.950139	0.999958	Astro Epend	PND2_Males_PND2_Females
Mark3	19.7695	-0.104861	0.187442	-0.55943	0.575868	0.970374	Astro Epend	PND2_Males_PND2_Females
Hsp90aa1	7.25215	-0.0267068	0.428884	-0.0622704	0.950347	0.999958	Astro Epend	PND2_Males_PND2_Females
Eif5	7.59509	0.486199	0.322329	1.50839	0.131454	0.887443	Astro Epend	PND2_Males_PND2_Females
Ppp2r5c	14.1474	0.168146	0.233062	0.721467	0.470622	0.954592	Astro Epend	PND2_Males_PND2_Females
Wdr20	7.77639	0.10338	0.281374	0.36741	0.713313	0.979631	Astro Epend	PND2_Males_PND2_Females
Mok	9.13063	-0.038695	0.270485	-0.143058	0.886244	0.992924	Astro Epend	PND2_Males_PND2_Females
Klc1	7.07791	-0.357265	0.293338	-1.21793	0.22325	0.915217	Astro Epend	PND2_Males_PND2_Females
Tmem121	0.486052	-1.5909	1.30346	-1.22053	0.222265	0.914651	Astro Epend	PND2_Males_PND2_Females
Cep170b	1.5923	-0.524869	0.677558	-0.774649	0.438547	0.947199	Astro Epend	PND2_Males_PND2_Females
Bag5	0.861185	-0.939323	0.935133	-1.00448	0.315147	0.926065	Astro Epend	PND2_Males_PND2_Females
Coa8	2.33125	-0.232618	0.504216	-0.461346	0.64455	0.973812	Astro Epend	PND2_Males_PND2_Females
Zfyve21	0.923388	0.670515	0.751115	0.892692	0.372022	0.941547	Astro Epend	PND2_Males_PND2_Females
Ppp1r13b	3.29056	-0.777502	0.487418	-1.59514	0.11068	0.886856	Astro Epend	PND2_Males_PND2_Females
Cdc42bpb	6.00002	-0.204783	0.322398	-0.635187	0.525306	0.964382	Astro Epend	PND2_Males_PND2_Females
Crip1	1.39214	-0.213249	0.630147	-0.338411	0.735053	0.979631	Astro Epend	PND2_Males_PND2_Females
Pacs2	2.08621	-0.631611	0.51637	-1.22317	0.221264	0.914382	Astro Epend	PND2_Males_PND2_Females
Tex22	0.90218	1.25162	0.816057	1.53374	0.125095	0.887443	Astro Epend	PND2_Males_PND2_Females
Sp4	3.49418	-0.0869507	0.389824	-0.223051	0.823496	0.984206	Astro Epend	PND2_Males_PND2_Females
Clba1	1.35446	0.882399	0.636189	1.38701	0.165439	0.901113	Astro Epend	PND2_Males_PND2_Females
Rapgef5	2.29603	0.0995382	0.808742	0.123078	0.902045	0.996687	Astro Epend	PND2_Males_PND2_Females
Jag2	0.443657	-0.222588	1.0004	-0.2225	0.823925	0.984206	Astro Epend	PND2_Males_PND2_Females
Crip2	1.2901	1.17903	0.787575	1.49704	0.134383	0.887443	Astro Epend	PND2_Males_PND2_Females
Ncapg2	1.42536	-0.155326	0.72865	-0.213169	0.831195	0.984206	Astro Epend	PND2_Males_PND2_Females
Zfp386	6.67856	-0.0590691	0.316507	-0.186628	0.851952	0.985659	Astro Epend	PND2_Males_PND2_Females
Ckb	0.973071	-2.12093	1.82473	-1.16233	0.245103	0.917732	Astro Epend	PND2_Males_PND2_Females
Itgb8	9.8975	0.0614035	0.250432	0.24519	0.806309	0.984135	Astro Epend	PND2_Males_PND2_Females
Pawr	2.99171	0.142656	0.451615	0.315879	0.752094	0.981267	Astro Epend	PND2_Males_PND2_Females
Eif3d	1.49034	-0.454785	0.643826	-0.706378	0.479953	0.954765	Astro Epend	PND2_Males_PND2_Females
Adck5	0.741616	-0.387305	0.833233	-0.464822	0.642059	0.973812	Astro Epend	PND2_Males_PND2_Females
Lrriq1	138.207	0.0438559	0.129599	0.338398	0.735063	0.979631	Astro Epend	PND2_Males_PND2_Females
Cpsf1	1.09625	0.615576	0.755722	0.814554	0.415328	0.94573	Astro Epend	PND2_Males_PND2_Females
Ttll12	0.304618	2.33469	1.58118	1.47655	0.139797	0.887443	Astro Epend	PND2_Males_PND2_Females
Ly6h	1.71798	0.571248	0.7454	0.766365	0.443459	0.949893	Astro Epend	PND2_Males_PND2_Females
Atxn7l3b	4.46668	-0.363266	0.342316	-1.0612	0.288599	0.922223	Astro Epend	PND2_Males_PND2_Females
Smpd5	0.470842	0.799854	1.09229	0.732271	0.464003	0.951374	Astro Epend	PND2_Males_PND2_Females
Wnt7b	0.87522	-0.527868	0.953582	-0.553563	0.579878	0.970374	Astro Epend	PND2_Males_PND2_Females
Oplah	0.853169	0.182453	0.803673	0.227024	0.820405	0.984206	Astro Epend	PND2_Males_PND2_Females
Gtse1	2.76065	0.130695	0.435817	0.299885	0.764265	0.983838	Astro Epend	PND2_Males_PND2_Females
Lin7a	1.37023	0.397586	0.75074	0.529592	0.596395	0.971389	Astro Epend	PND2_Males_PND2_Females
Ribc2	6.44394	0.323958	0.306132	1.05823	0.289951	0.922223	Astro Epend	PND2_Males_PND2_Females
Tafa5	14.3851	0.175568	0.217927	0.80563	0.420456	0.94573	Astro Epend	PND2_Males_PND2_Females
Tspyl5	0.737686	0.66568	0.931351	0.714747	0.474765	0.954765	Astro Epend	PND2_Males_PND2_Females
Recql4	0.921549	-0.490388	0.8499	-0.576995	0.563943	0.968249	Astro Epend	PND2_Males_PND2_Females
L3mbtl2	2.91333	0.599501	0.452446	1.32502	0.185164	0.901113	Astro Epend	PND2_Males_PND2_Females
Mettl25	7.77859	-0.422738	0.286786	-1.47405	0.140467	0.887443	Astro Epend	PND2_Males_PND2_Females
Lrrc14	0.803651	-0.0851361	0.828844	-0.102717	0.918188	0.999958	Astro Epend	PND2_Males_PND2_Females
Ccdc59	1.1368	-0.309873	0.717105	-0.432117	0.665656	0.978383	Astro Epend	PND2_Males_PND2_Females
Brd1	10.4348	0.139412	0.287612	0.484722	0.627874	0.973734	Astro Epend	PND2_Males_PND2_Females
Tmtc3	4.74439	0.120041	0.358153	0.335168	0.737499	0.979631	Astro Epend	PND2_Males_PND2_Females
Mov10l1	0.916138	0.744768	0.959226	0.776427	0.437497	0.947199	Astro Epend	PND2_Males_PND2_Females
Arhgap39	17.4644	0.173524	0.198154	0.875706	0.38119	0.941547	Astro Epend	PND2_Males_PND2_Females
Alg12	0.958347	0.559757	0.757625	0.738832	0.460009	0.950523	Astro Epend	PND2_Males_PND2_Females
Syt10	7.96085	0.37526	0.31832	1.17888	0.238447	0.917732	Astro Epend	PND2_Males_PND2_Females
Cep290	50.5885	0.0384891	0.149663	0.257172	0.797046	0.983864	Astro Epend	PND2_Males_PND2_Females
Ppara	1.65857	0.237989	0.618863	0.384558	0.700565	0.979631	Astro Epend	PND2_Males_PND2_Females
Chkb	0.813562	-0.85921	0.857178	-1.00237	0.316164	0.926065	Astro Epend	PND2_Males_PND2_Females
Cdpf1	0.66575	0.683105	0.952552	0.717132	0.473293	0.954765	Astro Epend	PND2_Males_PND2_Females
Trabd	2.00397	0.769109	0.564105	1.36341	0.172752	0.901113	Astro Epend	PND2_Males_PND2_Females
Nrbp2	15.5337	-0.119358	0.259237	-0.460423	0.645213	0.973812	Astro Epend	PND2_Males_PND2_Females
RGD1307947	1.60116	-0.361891	0.663609	-0.545337	0.585522	0.970886	Astro Epend	PND2_Males_PND2_Females
H1f0	0.83397	0.108407	0.916682	0.11826	0.905862	0.997523	Astro Epend	PND2_Males_PND2_Females
Selenoo	2.29229	-0.253832	0.493214	-0.51465	0.606798	0.971389	Astro Epend	PND2_Males_PND2_Females
Tubgcp6	0.929128	-1.72957	0.965837	-1.79074	0.0733346	0.872548	Astro Epend	PND2_Males_PND2_Females
LOC108351584	0.627769	0.240747	0.924447	0.260422	0.794538	0.983864	Astro Epend	PND2_Males_PND2_Females
Rtl6	1.11535	-0.542474	0.70031	-0.77462	0.438564	0.947199	Astro Epend	PND2_Males_PND2_Females
Ppfia2	15.2503	-1.27771	0.777195	-1.644	0.100177	0.878207	Astro Epend	PND2_Males_PND2_Females
Khdrbs3	10.6232	-0.752634	0.332843	-2.26123	0.0237453	0.863854	Astro Epend	PND2_Males_PND2_Females
Ppp6r2	6.37603	-0.946513	0.329258	-2.87468	0.00404432	0.850594	Astro Epend	PND2_Males_PND2_Females
Acss3	6.53786	-0.122063	0.390207	-0.312816	0.75442	0.981638	Astro Epend	PND2_Males_PND2_Females
Zfp707l1	2.46695	-0.516881	0.476659	-1.08438	0.278195	0.919807	Astro Epend	PND2_Males_PND2_Females
Sbf1	1.33922	-0.388616	0.597858	-0.650013	0.515684	0.961318	Astro Epend	PND2_Males_PND2_Females
Syt1	26.1691	-0.671907	0.695349	-0.966289	0.3339	0.926392	Astro Epend	PND2_Males_PND2_Females
Zfp870	1.41323	-0.311329	0.663828	-0.468991	0.639076	0.973812	Astro Epend	PND2_Males_PND2_Females
Dmc1	27.9143	0.0920703	0.205332	0.448398	0.653866	0.975787	Astro Epend	PND2_Males_PND2_Females
Cyp4f6	2.48536	-0.43474	0.488894	-0.889232	0.373878	0.941547	Astro Epend	PND2_Males_PND2_Females
Zfp472	1.02632	-0.624825	0.743203	-0.84072	0.400505	0.942575	Astro Epend	PND2_Males_PND2_Females
Fam227a	79.4537	0.117234	0.129386	0.906081	0.364893	0.939272	Astro Epend	PND2_Males_PND2_Females
RGD1304694	0.418955	-2.57512	1.43538	-1.79403	0.0728083	0.872548	Astro Epend	PND2_Males_PND2_Females
Zfp952	0.526078	-0.680503	0.939569	-0.724271	0.468899	0.953383	Astro Epend	PND2_Males_PND2_Females
Ppp1r12a	21.5823	0.0787128	0.212904	0.36971	0.711599	0.979631	Astro Epend	PND2_Males_PND2_Females
Mapk15	9.93728	-0.185761	0.299368	-0.620511	0.534922	0.964824	Astro Epend	PND2_Males_PND2_Females
Csdc2	1.57997	-0.288494	0.746325	-0.386552	0.699088	0.979631	Astro Epend	PND2_Males_PND2_Females
Zfp763	1.60878	-0.562968	0.580573	-0.969676	0.332208	0.926392	Astro Epend	PND2_Males_PND2_Females
Ttll8	25.0187	-0.0946473	0.200037	-0.473149	0.636107	0.973812	Astro Epend	PND2_Males_PND2_Females
Tomm22	2.36929	0.383077	0.491001	0.780196	0.435275	0.947199	Astro Epend	PND2_Males_PND2_Females
Zfp563	2.00356	-0.297022	0.535378	-0.55479	0.579039	0.970374	Astro Epend	PND2_Males_PND2_Females
Cacng2	0.638851	0.523669	1.01017	0.518399	0.60418	0.971389	Astro Epend	PND2_Males_PND2_Females
Rabl2	10.8476	0.145192	0.245703	0.590924	0.554571	0.967882	Astro Epend	PND2_Males_PND2_Females
Pmm1	0.449215	-1.35081	1.23449	-1.09423	0.273856	0.918823	Astro Epend	PND2_Males_PND2_Females
LOC680875	1.42491	-0.428536	0.644034	-0.665393	0.505799	0.95965	Astro Epend	PND2_Males_PND2_Females
Josd1	1.25929	-0.110139	0.646712	-0.170306	0.864769	0.988108	Astro Epend	PND2_Males_PND2_Females
LOC102546572	3.32168	0.579711	0.410719	1.41145	0.158111	0.901084	Astro Epend	PND2_Males_PND2_Females
Acr	1.118	0.455448	0.775752	0.587106	0.557133	0.968211	Astro Epend	PND2_Males_PND2_Females
Tob2	1.12976	-0.728381	0.708337	-1.0283	0.30381	0.923664	Astro Epend	PND2_Males_PND2_Females
Gtpbp1	2.84055	0.3198	0.441869	0.723743	0.469223	0.953383	Astro Epend	PND2_Males_PND2_Females
Osbpl8	11.4605	-0.044834	0.266169	-0.168442	0.866236	0.988108	Astro Epend	PND2_Males_PND2_Females
Plec	6.19	-0.162486	0.306204	-0.530646	0.595664	0.971389	Astro Epend	PND2_Males_PND2_Females
Bbs10	3.0585	0.851644	0.454765	1.87271	0.0611079	0.868112	Astro Epend	PND2_Males_PND2_Females
Csnk1e	1.81644	-0.353281	0.698583	-0.505711	0.613059	0.972738	Astro Epend	PND2_Males_PND2_Females
Tmem184b	1.24979	0.569958	0.657561	0.866775	0.386065	0.941547	Astro Epend	PND2_Males_PND2_Females
Mgat4c	1.5569	-2.75804	1.61375	-1.70909	0.087435	0.876446	Astro Epend	PND2_Males_PND2_Females
Pdzrn4	2.24181	0.473198	0.602634	0.785216	0.432327	0.947199	Astro Epend	PND2_Males_PND2_Females
Cyp4f39	2.71703	0.400628	0.452318	0.885722	0.375767	0.941547	Astro Epend	PND2_Males_PND2_Females
Ncaph2	1.75352	0.741586	0.585999	1.26551	0.20569	0.908804	Astro Epend	PND2_Males_PND2_Females
Nap1l1	8.475	-0.477996	0.332383	-1.43809	0.150409	0.895662	Astro Epend	PND2_Males_PND2_Females
Abcd2	1.75982	0.274748	0.592456	0.463744	0.642831	0.973812	Astro Epend	PND2_Males_PND2_Females
Slc25a17	11.9167	0.39043	0.233639	1.67108	0.0947051	0.876446	Astro Epend	PND2_Males_PND2_Females
Tymp	0.710319	0.289101	0.940455	0.307405	0.758535	0.98214	Astro Epend	PND2_Males_PND2_Females
Desi1	1.28033	0.629244	0.664818	0.94649	0.343899	0.929267	Astro Epend	PND2_Males_PND2_Females
Kcnc2	1.84287	0.524904	0.80664	0.650729	0.515221	0.961318	Astro Epend	PND2_Males_PND2_Females
Phf5a	0.626302	-0.337567	1.00183	-0.336951	0.736154	0.979631	Astro Epend	PND2_Males_PND2_Females
Cntn1	8.77144	-0.710482	0.344267	-2.06375	0.039041	0.863854	Astro Epend	PND2_Males_PND2_Females
Caps2	22.1585	0.0418508	0.201425	0.207774	0.835405	0.984471	Astro Epend	PND2_Males_PND2_Females
Xrcc6	1.35302	0.977512	0.659996	1.48109	0.138583	0.887443	Astro Epend	PND2_Males_PND2_Females
Mroh1	2.29549	-0.38183	0.497024	-0.768233	0.442349	0.949315	Astro Epend	PND2_Males_PND2_Females
Arfgap3	5.52135	-0.050391	0.331054	-0.152214	0.879019	0.990547	Astro Epend	PND2_Males_PND2_Females
Krr1	0.985882	-0.00523371	0.787449	-0.00664641	0.994697	0.999958	Astro Epend	PND2_Males_PND2_Females
Arsa	1.11785	-0.465019	0.68746	-0.676431	0.498767	0.958293	Astro Epend	PND2_Males_PND2_Females
Slc2a13	4.63054	0.51339	0.435187	1.1797	0.23812	0.917732	Astro Epend	PND2_Males_PND2_Females
Aco2	6.27671	0.0177102	0.311164	0.056916	0.954612	0.999958	Astro Epend	PND2_Males_PND2_Females
LOC102549817	4.19295	0.33474	0.373744	0.895639	0.370446	0.940949	Astro Epend	PND2_Males_PND2_Females
Rab11b	4.68349	-0.34685	0.340803	-1.01774	0.3088	0.923905	Astro Epend	PND2_Males_PND2_Females
Tst	0.565384	-0.268236	0.915289	-0.293061	0.769476	0.983864	Astro Epend	PND2_Males_PND2_Females
Zfp709l1	23.8648	0.278039	0.171341	1.62272	0.104649	0.87856	Astro Epend	PND2_Males_PND2_Females
Yaf2	5.10112	-0.0540262	0.333643	-0.161928	0.871362	0.989181	Astro Epend	PND2_Males_PND2_Females
LOC120093538	0.497057	-1.8476	1.17721	-1.56947	0.116538	0.887443	Astro Epend	PND2_Males_PND2_Females
Polr3h	2.91643	-0.390908	0.444687	-0.879065	0.379366	0.941547	Astro Epend	PND2_Males_PND2_Females
Trmu	3.06497	0.172266	0.428263	0.402245	0.687504	0.979631	Astro Epend	PND2_Males_PND2_Females
E2f7	6.47314	-1.17372	0.485915	-2.41548	0.0157143	0.863854	Astro Epend	PND2_Males_PND2_Females
LOC100909682	0.851032	0.541094	0.840873	0.643491	0.519905	0.963184	Astro Epend	PND2_Males_PND2_Females
Hsf1	2.47728	0.158528	0.466873	0.339552	0.734194	0.979631	Astro Epend	PND2_Males_PND2_Females
Celsr1	7.59043	0.0900055	0.287492	0.313071	0.754227	0.981638	Astro Epend	PND2_Males_PND2_Females
LOC102550657	15.126	0.173673	0.244535	0.710216	0.47757	0.954765	Astro Epend	PND2_Males_PND2_Females
LOC100910577	3.47044	0.283674	0.408274	0.694813	0.487172	0.954765	Astro Epend	PND2_Males_PND2_Females
Polr2f	0.37809	0.0158658	1.02937	0.0154131	0.987703	0.999958	Astro Epend	PND2_Males_PND2_Females
Zc3h7b	4.34897	-0.382695	0.365357	-1.04746	0.294889	0.922669	Astro Epend	PND2_Males_PND2_Females
Shank3	8.90252	-0.222086	0.291298	-0.762401	0.445821	0.950329	Astro Epend	PND2_Males_PND2_Females
Dgat1	2.855	-0.141909	0.439212	-0.3231	0.74662	0.981267	Astro Epend	PND2_Males_PND2_Females
Ankrd54	8.1406	0.035156	0.276578	0.127111	0.898853	0.995471	Astro Epend	PND2_Males_PND2_Females
Nav3	121.035	-0.268696	0.147866	-1.81716	0.0691931	0.872548	Astro Epend	PND2_Males_PND2_Females
Zfp347	5.12917	-0.574462	0.39779	-1.44414	0.148701	0.895662	Astro Epend	PND2_Males_PND2_Females
Eif3l	0.577047	0.444089	0.82983	0.535156	0.592542	0.970929	Astro Epend	PND2_Males_PND2_Females
LOC100125368	1.17127	0.576259	0.698473	0.825027	0.409356	0.94573	Astro Epend	PND2_Males_PND2_Females
Rbx1	0.483757	1.99337	1.16562	1.71014	0.0872401	0.876446	Astro Epend	PND2_Males_PND2_Females
Alg10	0.967419	-1.18192	0.784442	-1.5067	0.131887	0.887443	Astro Epend	PND2_Males_PND2_Females
Adamts10	1.61182	-0.347138	0.593491	-0.584908	0.55861	0.968211	Astro Epend	PND2_Males_PND2_Females
Sirt6	0.962269	-0.537664	0.893262	-0.601911	0.547233	0.964824	Astro Epend	PND2_Males_PND2_Females
Trhde	4.32081	0.229148	0.95628	0.239624	0.810622	0.984135	Astro Epend	PND2_Males_PND2_Females
Rhpn1	3.16779	-0.688302	0.445774	-1.54406	0.122574	0.887443	Astro Epend	PND2_Males_PND2_Females
Adsl	2.09271	-0.570199	0.524317	-1.08751	0.276812	0.919807	Astro Epend	PND2_Males_PND2_Females
Mapk11	1.05146	-1.12153	0.836828	-1.34022	0.180174	0.901113	Astro Epend	PND2_Males_PND2_Females
Myo1f	1.01698	0.600397	0.711241	0.844155	0.398583	0.941594	Astro Epend	PND2_Males_PND2_Females
Ppp1r16a	2.8655	0.117067	0.48223	0.242762	0.80819	0.984135	Astro Epend	PND2_Males_PND2_Females
Tbc1d15	4.81765	0.0196179	0.34103	0.0575252	0.954127	0.999958	Astro Epend	PND2_Males_PND2_Females
Ep300	4.2853	-0.0273322	0.404049	-0.0676459	0.946068	0.999958	Astro Epend	PND2_Males_PND2_Females
Pram1	2.74283	-0.261695	0.448073	-0.584046	0.559189	0.968211	Astro Epend	PND2_Males_PND2_Females
Csrp2	4.40816	-0.363689	0.35593	-1.0218	0.306876	0.923892	Astro Epend	PND2_Males_PND2_Females
Micall1	1.15325	0.542576	0.766637	0.707735	0.47911	0.954765	Astro Epend	PND2_Males_PND2_Females
Plxnb2	3.95238	0.173501	0.39616	0.437956	0.661418	0.977981	Astro Epend	PND2_Males_PND2_Females
Hmg20b	3.33158	-0.301175	0.424138	-0.710088	0.477649	0.954765	Astro Epend	PND2_Males_PND2_Females
Hnrnpm	15.0483	-0.136625	0.208781	-0.654397	0.512856	0.960437	Astro Epend	PND2_Males_PND2_Females
Zdhhc17	8.12379	-0.052421	0.292577	-0.17917	0.857804	0.986433	Astro Epend	PND2_Males_PND2_Females
Tle5	0.840628	0.913611	0.917374	0.995899	0.319299	0.926065	Astro Epend	PND2_Males_PND2_Females
Kcnmb4	1.15961	-1.23414	0.789795	-1.5626	0.118146	0.887443	Astro Epend	PND2_Males_PND2_Females
Dennd6b	0.949969	-1.32205	0.811639	-1.62886	0.103342	0.87856	Astro Epend	PND2_Males_PND2_Females
RGD1359634	8.82046	0.3689	0.292855	1.25967	0.207789	0.908804	Astro Epend	PND2_Males_PND2_Females
Gna11	0.740996	-1.64371	1.01992	-1.6116	0.107048	0.87856	Astro Epend	PND2_Males_PND2_Females
Tnrc6b	34.6136	-0.0834667	0.17685	-0.471964	0.636953	0.973812	Astro Epend	PND2_Males_PND2_Females
Marchf2	4.29475	-0.874237	0.37391	-2.33809	0.0193824	0.863854	Astro Epend	PND2_Males_PND2_Females
Cpne8	1.39161	-1.66072	0.794535	-2.09017	0.0366022	0.863854	Astro Epend	PND2_Males_PND2_Females
Znf624l	2.97491	0.77557	0.451891	1.71628	0.0861117	0.876446	Astro Epend	PND2_Males_PND2_Females
Abtb3	4.47889	-0.00082488	0.393484	-0.00209635	0.998327	0.999958	Astro Epend	PND2_Males_PND2_Females
Gxylt1	5.29037	-0.452064	0.33221	-1.36078	0.173584	0.901113	Astro Epend	PND2_Males_PND2_Females
Cyp2d4	1.9975	0.36601	0.537563	0.680868	0.495955	0.958293	Astro Epend	PND2_Males_PND2_Females
Thap2	1.81914	-0.48826	0.544445	-0.896803	0.369824	0.940949	Astro Epend	PND2_Males_PND2_Females
Kdelr3	6.66076	0.247003	0.305529	0.808443	0.418835	0.94573	Astro Epend	PND2_Males_PND2_Females
Zbtb7a	1.7211	-0.249947	0.555945	-0.44959	0.653006	0.975787	Astro Epend	PND2_Males_PND2_Females
Zfc3h1	13.349	-0.268589	0.218869	-1.22716	0.219761	0.914382	Astro Epend	PND2_Males_PND2_Females
Zbed4	1.36009	-0.448973	0.610391	-0.73555	0.462004	0.950523	Astro Epend	PND2_Males_PND2_Females
Fzr1	0.630044	-0.880039	1.05215	-0.836418	0.40292	0.943555	Astro Epend	PND2_Males_PND2_Females
Ddx17	41.6324	0.232081	0.150613	1.54091	0.12334	0.887443	Astro Epend	PND2_Males_PND2_Females
Fhl4	4.01954	-0.465584	0.42436	-1.09714	0.272578	0.918034	Astro Epend	PND2_Males_PND2_Females
Cct2	2.05857	0.601992	0.552803	1.08898	0.276162	0.919807	Astro Epend	PND2_Males_PND2_Females
Myh9	2.23589	0.578442	0.506432	1.14219	0.253375	0.918034	Astro Epend	PND2_Males_PND2_Females
Tmem263	2.88482	-0.44177	0.454513	-0.971964	0.331068	0.926392	Astro Epend	PND2_Males_PND2_Females
Adamts20	2.93168	-0.379539	0.48943	-0.775471	0.438061	0.947199	Astro Epend	PND2_Males_PND2_Females
Eef2	0.778878	-1.14441	0.851566	-1.34389	0.178983	0.901113	Astro Epend	PND2_Males_PND2_Females
Syn3	13.4345	0.136931	0.663453	0.206392	0.836485	0.984471	Astro Epend	PND2_Males_PND2_Females
Best3	1.01387	0.222433	0.779059	0.285514	0.77525	0.983864	Astro Epend	PND2_Males_PND2_Females
Pias4	0.705613	-0.019003	0.88846	-0.0213887	0.982936	0.999958	Astro Epend	PND2_Males_PND2_Females
Timp3	7.22344	0.216119	0.290585	0.743737	0.457036	0.950523	Astro Epend	PND2_Males_PND2_Females
Gramd4	4.22595	0.0420373	0.349507	0.120276	0.904264	0.99739	Astro Epend	PND2_Males_PND2_Females
Fbxo7	1.22968	-0.237117	0.681509	-0.347929	0.727893	0.979631	Astro Epend	PND2_Males_PND2_Females
Arid2	22.0526	-0.144485	0.187231	-0.771694	0.440296	0.947578	Astro Epend	PND2_Males_PND2_Females
Tcp11l2	3.95032	0.134207	0.387397	0.346433	0.729017	0.979631	Astro Epend	PND2_Males_PND2_Females
Glipr1l1	8.40349	-0.308909	0.296391	-1.04224	0.297302	0.922669	Astro Epend	PND2_Males_PND2_Females
Rab21	3.29617	-0.348973	0.417053	-0.836758	0.402729	0.943555	Astro Epend	PND2_Males_PND2_Females
Tmem19	2.33535	0.217659	0.472782	0.460378	0.645245	0.973812	Astro Epend	PND2_Males_PND2_Females
Ncln	1.1127	0.203902	0.658794	0.309508	0.756935	0.98214	Astro Epend	PND2_Males_PND2_Females
Cpsf6	23.758	0.0712907	0.172118	0.414197	0.67873	0.979152	Astro Epend	PND2_Males_PND2_Females
Dnal4	2.71979	-0.184652	0.443301	-0.416538	0.677017	0.978849	Astro Epend	PND2_Males_PND2_Females
Sgsm3	2.11994	-1.2045	0.548245	-2.19701	0.0280197	0.863854	Astro Epend	PND2_Males_PND2_Females
Pwp1	1.62214	0.542167	0.619933	0.874558	0.381815	0.941547	Astro Epend	PND2_Males_PND2_Females
Gga1	3.63659	-1.11946	0.476848	-2.34763	0.0188931	0.863854	Astro Epend	PND2_Males_PND2_Females
Angptl4	0.456397	0.726975	1.07731	0.674808	0.499798	0.958293	Astro Epend	PND2_Males_PND2_Females
Ppm1h	18.0708	-0.0461282	0.218926	-0.210702	0.83312	0.984471	Astro Epend	PND2_Males_PND2_Females
Ano6	3.33244	-0.136858	0.431027	-0.317516	0.750852	0.981267	Astro Epend	PND2_Males_PND2_Females
Xpnpep3	8.01485	-0.255113	0.282812	-0.90206	0.367025	0.939272	Astro Epend	PND2_Males_PND2_Females
Cry1	6.36044	-0.517058	0.301546	-1.71469	0.0864026	0.876446	Astro Epend	PND2_Males_PND2_Females
Cactin	0.678434	1.95632	1.20623	1.62185	0.104835	0.87856	Astro Epend	PND2_Males_PND2_Females
Rtcb	1.49377	-0.0137801	0.603134	-0.0228475	0.981772	0.999958	Astro Epend	PND2_Males_PND2_Females
Slc16a7	1.40461	-0.998126	0.869955	-1.14733	0.251245	0.917732	Astro Epend	PND2_Males_PND2_Females
Kctd17	4.60217	-0.399211	0.34788	-1.14755	0.251153	0.917732	Astro Epend	PND2_Males_PND2_Females
Ptprr	2.13784	-1.26981	1.3642	-0.930812	0.351951	0.930918	Astro Epend	PND2_Males_PND2_Females
Pip5k1c	1.27419	0.00524266	0.624117	0.00840013	0.993298	0.999958	Astro Epend	PND2_Males_PND2_Females
Ric8b	11.3967	0.36595	0.243245	1.50445	0.132466	0.887443	Astro Epend	PND2_Males_PND2_Females
Mon2	10.3447	-0.17241	0.289501	-0.595542	0.551481	0.966573	Astro Epend	PND2_Males_PND2_Females
Mrtfa	4.94273	-0.496345	0.395349	-1.25546	0.209311	0.908804	Astro Epend	PND2_Males_PND2_Females
Slc35e3	1.9751	-0.464346	0.55678	-0.833984	0.40429	0.943555	Astro Epend	PND2_Males_PND2_Females
Celf5	1.02035	0.694503	0.833657	0.83308	0.404799	0.943555	Astro Epend	PND2_Males_PND2_Females
Tmem117	5.5494	0.0962226	0.376349	0.255674	0.798203	0.983864	Astro Epend	PND2_Males_PND2_Females
Rfx4	24.5856	-0.200757	0.1757	-1.14262	0.253198	0.917756	Astro Epend	PND2_Males_PND2_Females
Polr3b	7.43796	0.648085	0.293896	2.20515	0.0274435	0.863854	Astro Epend	PND2_Males_PND2_Females
Tmprss6	1.23676	0.291784	0.651413	0.447924	0.654208	0.975787	Astro Epend	PND2_Males_PND2_Females
Prdm4	1.7595	0.641744	0.58842	1.09062	0.275439	0.919807	Astro Epend	PND2_Males_PND2_Females
Lemd3	4.0507	-0.00834061	0.369411	-0.0225781	0.981987	0.999958	Astro Epend	PND2_Males_PND2_Females
Cnot2	15.8984	-0.399589	0.207119	-1.92928	0.0536963	0.866785	Astro Epend	PND2_Males_PND2_Females
Nfic	0.373489	0.105319	1.20208	0.0876137	0.930184	0.999958	Astro Epend	PND2_Males_PND2_Females
Cenpm	0.659152	-1.18252	1.07241	-1.10267	0.270169	0.918034	Astro Epend	PND2_Males_PND2_Females
Nell2	10.3069	0.407413	0.660399	0.616919	0.537288	0.964824	Astro Epend	PND2_Males_PND2_Females
Srebf2	8.44233	0.00798212	0.277091	0.0288069	0.977019	0.999958	Astro Epend	PND2_Males_PND2_Females
Cpm	0.780435	-0.569731	0.91123	-0.625233	0.531818	0.964824	Astro Epend	PND2_Males_PND2_Females
Rap1b	3.8822	-0.29811	0.398638	-0.747822	0.454567	0.950523	Astro Epend	PND2_Males_PND2_Females
Xpot	3.92066	0.650419	0.383494	1.69603	0.0898797	0.876446	Astro Epend	PND2_Males_PND2_Females
Tjp3	7.2887	0.91314	0.299628	3.04758	0.0023069	0.619196	Astro Epend	PND2_Males_PND2_Females
Cacna1i	0.561323	-1.39109	0.997789	-1.39417	0.163266	0.901113	Astro Epend	PND2_Males_PND2_Females
Frs2	8.98568	-0.274976	0.310843	-0.884616	0.376364	0.941547	Astro Epend	PND2_Males_PND2_Females
Lrrk2	5.46616	-0.0911309	0.335059	-0.271985	0.785634	0.983864	Astro Epend	PND2_Males_PND2_Females
Nuak1	3.61372	-0.173165	0.387993	-0.44631	0.655373	0.975931	Astro Epend	PND2_Males_PND2_Females
Cd320	2.17314	-0.936101	0.644676	-1.45205	0.146488	0.891535	Astro Epend	PND2_Males_PND2_Females
Nopchap1	1.5812	-0.405853	0.591955	-0.685614	0.492957	0.956668	Astro Epend	PND2_Males_PND2_Females
Arhgef25	1.41185	0.395571	0.639684	0.618386	0.536321	0.964824	Astro Epend	PND2_Males_PND2_Females
LOC100910996	1.04832	0.543595	0.75326	0.721656	0.470506	0.954592	Astro Epend	PND2_Males_PND2_Females
Smim45	4.10202	1.85433	0.442646	4.1892	2.79937e-05	0.253398	Astro Epend	PND2_Males_PND2_Females
Mknk2	0.611619	0.659328	0.897742	0.734429	0.462687	0.950994	Astro Epend	PND2_Males_PND2_Females
Rab3ip	1.49613	-0.244695	0.611406	-0.400217	0.688997	0.979631	Astro Epend	PND2_Males_PND2_Females
Dtx3	3.92338	0.0823587	0.374927	0.219666	0.826131	0.984206	Astro Epend	PND2_Males_PND2_Females
Glt8d2	1.08697	1.52927	0.883956	1.73003	0.0836248	0.876446	Astro Epend	PND2_Males_PND2_Females
Lrig3	5.74975	-0.900271	0.377948	-2.382	0.017219	0.863854	Astro Epend	PND2_Males_PND2_Females
Atxn10	11.7827	-0.174527	0.244847	-0.7128	0.47597	0.954765	Astro Epend	PND2_Males_PND2_Females
Cyc1	0.718007	1.16332	0.903652	1.28735	0.197971	0.904566	Astro Epend	PND2_Males_PND2_Females
Tdg	2.83747	0.568988	0.436018	1.30496	0.191906	0.901113	Astro Epend	PND2_Males_PND2_Females
Nfyb	2.35602	0.134705	0.469858	0.286694	0.774347	0.983864	Astro Epend	PND2_Males_PND2_Females
Zfr2	1.18842	-0.947727	0.699895	-1.3541	0.175704	0.901113	Astro Epend	PND2_Males_PND2_Females
Dyrk2	3.23948	-0.0250877	0.432659	-0.057985	0.953761	0.999958	Astro Epend	PND2_Males_PND2_Females
Rrp7a	0.829067	0.0527799	0.814725	0.0647824	0.948347	0.999958	Astro Epend	PND2_Males_PND2_Females
Zcrb1	2.14707	0.959256	0.537175	1.78574	0.0741412	0.872548	Astro Epend	PND2_Males_PND2_Females
Tmbim4	1.28753	0.474603	0.668129	0.710347	0.477489	0.954765	Astro Epend	PND2_Males_PND2_Females
Chst11	7.53424	0.354526	0.376327	0.942067	0.346158	0.929421	Astro Epend	PND2_Males_PND2_Females
Zbtb39	0.909859	0.12648	0.809164	0.15631	0.875789	0.989589	Astro Epend	PND2_Males_PND2_Females
Shisa8	0.792859	0.280421	0.850932	0.329546	0.741743	0.980623	Astro Epend	PND2_Males_PND2_Females
Slc41a2	0.553568	1.4853	1.00252	1.48157	0.138455	0.887443	Astro Epend	PND2_Males_PND2_Females
Sharpin	1.7688	-0.89623	0.580499	-1.5439	0.122613	0.887443	Astro Epend	PND2_Males_PND2_Females
Tcf20	5.61561	0.0926738	0.370695	0.25	0.802587	0.984135	Astro Epend	PND2_Males_PND2_Females
Pphln1	5.00421	0.638753	0.34908	1.82982	0.067277	0.872548	Astro Epend	PND2_Males_PND2_Females
Cand1	6.84374	-0.287675	0.300264	-0.958074	0.338025	0.926841	Astro Epend	PND2_Males_PND2_Females
Poldip3	3.04203	-0.293232	0.451976	-0.648778	0.516482	0.961652	Astro Epend	PND2_Males_PND2_Females
Sf3a2	2.90253	-0.260717	0.485649	-0.536843	0.591376	0.970911	Astro Epend	PND2_Males_PND2_Females
Maf1	1.64899	0.274848	0.599327	0.458594	0.646526	0.973929	Astro Epend	PND2_Males_PND2_Females
Endou	0.386325	-0.0411183	1.20426	-0.034144	0.972762	0.999958	Astro Epend	PND2_Males_PND2_Females
Hcfc2	1.24372	0.6952	0.662878	1.04876	0.294289	0.922669	Astro Epend	PND2_Males_PND2_Females
Mdm2	26.9037	0.197116	0.226322	0.870955	0.383779	0.941547	Astro Epend	PND2_Males_PND2_Females
Mcat	1.41437	0.725477	0.644299	1.12599	0.260168	0.918034	Astro Epend	PND2_Males_PND2_Females
Nptxr	0.956907	0.508795	0.723127	0.703603	0.48168	0.954765	Astro Epend	PND2_Males_PND2_Females
Dot1l	5.34231	-0.354904	0.329046	-1.07858	0.280773	0.920321	Astro Epend	PND2_Males_PND2_Females
Cbx6	2.26785	-0.270361	0.49256	-0.54889	0.583081	0.970886	Astro Epend	PND2_Males_PND2_Females
Ttll1	3.00532	0.206867	0.427946	0.483395	0.628815	0.973734	Astro Epend	PND2_Males_PND2_Females
Ptdss1	7.06351	-0.115557	0.287226	-0.402319	0.687449	0.979631	Astro Epend	PND2_Males_PND2_Females
Lmnb2	0.678637	-0.214399	0.880913	-0.243383	0.807709	0.984135	Astro Epend	PND2_Males_PND2_Females
Nup107	2.18583	0.942	0.505089	1.86502	0.0621789	0.868112	Astro Epend	PND2_Males_PND2_Females
Txn2	1.59737	-0.247165	0.562656	-0.439283	0.660456	0.97761	Astro Epend	PND2_Males_PND2_Females
Pacsin2	7.10633	0.169459	0.30516	0.555313	0.578681	0.970374	Astro Epend	PND2_Males_PND2_Females
Pla2g6	2.41214	-1.0239	0.504531	-2.02941	0.0424167	0.863854	Astro Epend	PND2_Males_PND2_Females
Thop1	0.421561	0.837742	1.0703	0.782714	0.433795	0.947199	Astro Epend	PND2_Males_PND2_Females
Nup37	2.6083	0.0156446	0.460683	0.0339596	0.972909	0.999958	Astro Epend	PND2_Males_PND2_Females
Naga	7.83131	0.200968	0.283252	0.709502	0.478013	0.954765	Astro Epend	PND2_Males_PND2_Females
Rpl3	0.863412	-1.11021	1.09013	-1.01842	0.308477	0.923905	Astro Epend	PND2_Males_PND2_Females
Map2k2	2.43655	0.22665	0.48425	0.468043	0.639754	0.973812	Astro Epend	PND2_Males_PND2_Females
Washc3	5.96217	0.0930622	0.312995	0.297328	0.766216	0.983864	Astro Epend	PND2_Males_PND2_Females
Syngr1	1.46862	-0.367987	0.639924	-0.575049	0.565258	0.968249	Astro Epend	PND2_Males_PND2_Females
Efcab6	7.06055	-0.446085	0.304343	-1.46573	0.142722	0.887443	Astro Epend	PND2_Males_PND2_Females
Btbd2	0.439624	-0.341079	0.99406	-0.343117	0.73151	0.979631	Astro Epend	PND2_Males_PND2_Females
Pus7l	0.628771	1.1961	0.9026	1.32517	0.185116	0.901113	Astro Epend	PND2_Males_PND2_Females
Hsp90b1	15.8233	0.225878	0.259349	0.870945	0.383784	0.941547	Astro Epend	PND2_Males_PND2_Females
Irak4	0.698371	1.07441	1.05672	1.01674	0.309278	0.923905	Astro Epend	PND2_Males_PND2_Females
Sppl2b	1.19174	0.158388	0.640134	0.247429	0.804576	0.984135	Astro Epend	PND2_Males_PND2_Females
Cpq	4.23886	-0.351528	0.361995	-0.971084	0.331506	0.926392	Astro Epend	PND2_Males_PND2_Females
Mdm1	15.6522	-0.00199228	0.245501	-0.00811516	0.993525	0.999958	Astro Epend	PND2_Males_PND2_Females
Rbfox2	22.8257	-0.109989	0.228085	-0.482228	0.629644	0.973812	Astro Epend	PND2_Males_PND2_Females
Twf1	2.89925	-0.338313	0.443486	-0.76285	0.445553	0.950329	Astro Epend	PND2_Males_PND2_Females
Mgat3	2.61804	-0.16324	0.441447	-0.369785	0.711543	0.979631	Astro Epend	PND2_Males_PND2_Females
Rida	0.868686	0.678871	0.803803	0.844574	0.398349	0.941594	Astro Epend	PND2_Males_PND2_Females
Ttc41	2.52735	-0.0267903	0.493659	-0.0542689	0.956721	0.999958	Astro Epend	PND2_Males_PND2_Females
Pop1	1.77058	0.209888	0.547348	0.383464	0.701376	0.979631	Astro Epend	PND2_Males_PND2_Females
Lsm7	1.07958	0.226567	0.739995	0.306174	0.759472	0.98214	Astro Epend	PND2_Males_PND2_Females
Ascl1	0.460411	0.282685	0.992203	0.284906	0.775716	0.983864	Astro Epend	PND2_Males_PND2_Females
Mief1	1.09248	-0.143645	0.704824	-0.203803	0.838507	0.984471	Astro Epend	PND2_Males_PND2_Females
Nipal2	4.0214	-0.678783	0.42232	-1.60727	0.107995	0.880032	Astro Epend	PND2_Males_PND2_Females
Rassf3	2.84687	0.609061	0.486837	1.25106	0.210914	0.911204	Astro Epend	PND2_Males_PND2_Females
Appl2	4.94293	-0.0661053	0.34759	-0.190182	0.849167	0.985659	Astro Epend	PND2_Males_PND2_Females
Ctdsp2	2.70778	0.209491	0.467548	0.448062	0.654109	0.975787	Astro Epend	PND2_Males_PND2_Females
Septin3	2.98457	-0.297574	0.520023	-0.572232	0.567165	0.96825	Astro Epend	PND2_Males_PND2_Females
Atf4	0.671081	-0.689636	1.02351	-0.673798	0.50044	0.958293	Astro Epend	PND2_Males_PND2_Females
Tbk1	5.33985	-0.0784354	0.34338	-0.228421	0.819319	0.984206	Astro Epend	PND2_Males_PND2_Females
Avil	1.27437	-0.794632	0.697493	-1.13927	0.254591	0.918034	Astro Epend	PND2_Males_PND2_Females
Rps19bp1	3.5207	0.556781	0.397285	1.40146	0.161076	0.901113	Astro Epend	PND2_Males_PND2_Females
Rexo1	3.42662	-0.281419	0.405978	-0.693187	0.488192	0.954765	Astro Epend	PND2_Males_PND2_Females
Washc4	6.56836	0.242854	0.323645	0.75037	0.453032	0.950523	Astro Epend	PND2_Males_PND2_Females
Tsfm	0.714589	-0.225154	0.843349	-0.266976	0.789488	0.983864	Astro Epend	PND2_Males_PND2_Females
Yeats4	1.37596	0.361059	0.744378	0.485048	0.627643	0.973734	Astro Epend	PND2_Males_PND2_Females
Arl1	0.479379	-1.16667	1.19076	-0.979773	0.327198	0.926392	Astro Epend	PND2_Males_PND2_Females
Mettl1	0.432543	0.0107588	0.954122	0.0112761	0.991003	0.999958	Astro Epend	PND2_Males_PND2_Females
Sgta	2.7976	0.678777	0.445508	1.5236	0.127608	0.887443	Astro Epend	PND2_Males_PND2_Females
Csnk1g2	2.41745	0.0111269	0.466792	0.0238369	0.980983	0.999958	Astro Epend	PND2_Males_PND2_Females
Gas2l3	1.87087	0.776605	0.589402	1.31761	0.187633	0.901113	Astro Epend	PND2_Males_PND2_Females
Parvb	1.31515	1.28544	0.684209	1.87872	0.0602822	0.868112	Astro Epend	PND2_Males_PND2_Females
RGD1560034	5.39858	0.197666	0.374418	0.52793	0.597548	0.971389	Astro Epend	PND2_Males_PND2_Females
Grip1	45.3148	-0.500607	0.287222	-1.74292	0.0813471	0.876446	Astro Epend	PND2_Males_PND2_Females
Tef	2.07569	-0.470501	0.510625	-0.921421	0.356831	0.934059	Astro Epend	PND2_Males_PND2_Females
Triobp	1.02625	0.748899	0.707681	1.05824	0.289945	0.922223	Astro Epend	PND2_Males_PND2_Females
Nemp1	2.80713	-0.19978	0.465438	-0.42923	0.667756	0.978383	Astro Epend	PND2_Males_PND2_Females
Fam118a	1.73947	-0.102052	0.548195	-0.18616	0.85232	0.985668	Astro Epend	PND2_Males_PND2_Females
Nup50	2.67693	0.145054	0.491163	0.295328	0.767743	0.983864	Astro Epend	PND2_Males_PND2_Females
Lrp1	2.47901	-0.93023	0.550811	-1.68884	0.0912507	0.876446	Astro Epend	PND2_Males_PND2_Females
Utp20	3.35448	-0.174273	0.459176	-0.379534	0.704291	0.979631	Astro Epend	PND2_Males_PND2_Females
Samm50	1.40052	-0.256254	0.629335	-0.407182	0.683874	0.979631	Astro Epend	PND2_Males_PND2_Females
Ckap4	0.663398	1.02582	0.916834	1.11887	0.263196	0.918034	Astro Epend	PND2_Males_PND2_Females
Helb	2.26865	-0.639452	0.511744	-1.24955	0.211463	0.912445	Astro Epend	PND2_Males_PND2_Females
Apaf1	3.44144	0.059496	0.39782	0.149555	0.881115	0.991881	Astro Epend	PND2_Males_PND2_Females
Tafa2	5.35457	-0.884504	1.31724	-0.671485	0.501911	0.959079	Astro Epend	PND2_Males_PND2_Females
Gnptab	2.39244	0.125362	0.493398	0.25408	0.799434	0.983864	Astro Epend	PND2_Males_PND2_Females
Kif21a	56.7013	0.0594126	0.141063	0.421177	0.673626	0.978715	Astro Epend	PND2_Males_PND2_Females
Chpt1	10.1338	0.0136796	0.252191	0.0542432	0.956741	0.999958	Astro Epend	PND2_Males_PND2_Females
Sdc2	17.7625	0.297211	0.198544	1.49695	0.134406	0.887443	Astro Epend	PND2_Males_PND2_Females
Kics2	0.428288	-1.67379	1.22937	-1.36151	0.173352	0.901113	Astro Epend	PND2_Males_PND2_Females
Phf21b	1.95806	-0.676016	0.52536	-1.28677	0.198176	0.905105	Astro Epend	PND2_Males_PND2_Females
Sycp3	0.557192	-0.269861	1.15714	-0.233213	0.815596	0.984135	Astro Epend	PND2_Males_PND2_Females
Pip4k2c	1.50773	-0.112131	0.654139	-0.171418	0.863895	0.988108	Astro Epend	PND2_Males_PND2_Females
Usp15	13.0209	-0.304167	0.259455	-1.17233	0.241064	0.917732	Astro Epend	PND2_Males_PND2_Females
Rgs22	97.8064	0.00884525	0.129648	0.0682251	0.945606	0.999958	Astro Epend	PND2_Males_PND2_Females
Rangap1	1.44724	-0.103662	0.623645	-0.166219	0.867984	0.988533	Astro Epend	PND2_Males_PND2_Females
Gns	4.135	-0.184244	0.368845	-0.499515	0.617416	0.972738	Astro Epend	PND2_Males_PND2_Females
Stk3	26.3111	-0.0637683	0.200281	-0.318394	0.750186	0.981267	Astro Epend	PND2_Males_PND2_Females
Pick1	1.03108	-1.05786	0.813371	-1.30059	0.193399	0.901113	Astro Epend	PND2_Males_PND2_Females
Atp23	0.618664	-0.109584	0.917886	-0.119387	0.904969	0.99739	Astro Epend	PND2_Males_PND2_Females
Mlc1	9.9725	-0.0601104	0.303362	-0.198147	0.84293	0.985378	Astro Epend	PND2_Males_PND2_Females
Srgap1	15.4604	-0.318735	0.288701	-1.10403	0.26958	0.918034	Astro Epend	PND2_Males_PND2_Females
Creld2	1.85873	0.258254	0.614735	0.420107	0.674407	0.978736	Astro Epend	PND2_Males_PND2_Females
Rxylt1	3.22433	0.137127	0.42487	0.32275	0.746885	0.981267	Astro Epend	PND2_Males_PND2_Females
Ccdc134	10.1794	-0.14914	0.27849	-0.535533	0.592281	0.970929	Astro Epend	PND2_Males_PND2_Females
Spag1	45.0658	0.137309	0.165481	0.829756	0.406677	0.94518	Astro Epend	PND2_Males_PND2_Females
Shisal1	2.162	-0.339949	0.532642	-0.638232	0.523323	0.963614	Astro Epend	PND2_Males_PND2_Females
Zfp706	0.790937	-0.044802	0.831537	-0.0538785	0.957032	0.999958	Astro Epend	PND2_Males_PND2_Females
Sun2	0.544735	1.06943	0.918618	1.16418	0.244352	0.917732	Astro Epend	PND2_Males_PND2_Females
Laptm4b	4.22638	-0.733741	0.407728	-1.79959	0.0719258	0.872548	Astro Epend	PND2_Males_PND2_Females
Rnf19a	6.48535	0.526089	0.339945	1.54757	0.121725	0.887443	Astro Epend	PND2_Males_PND2_Females
Cerk	1.58191	-0.762964	0.5871	-1.29955	0.193756	0.901113	Astro Epend	PND2_Males_PND2_Females
Fbln1	0.484436	-1.06872	1.18788	-0.899686	0.368287	0.93994	Astro Epend	PND2_Males_PND2_Females
Matn2	7.12529	-0.148176	0.289593	-0.51167	0.608882	0.971389	Astro Epend	PND2_Males_PND2_Females
Ankrd46	1.50017	-0.212256	0.584723	-0.363003	0.716603	0.979631	Astro Epend	PND2_Males_PND2_Females
Tbc1d22a	5.4712	0.272617	0.326932	0.833863	0.404358	0.943555	Astro Epend	PND2_Males_PND2_Females
Vps13b	29.2431	-0.0821889	0.15711	-0.523131	0.600883	0.971389	Astro Epend	PND2_Males_PND2_Females
Cox6c	1.86167	0.155944	0.68157	0.228801	0.819023	0.984206	Astro Epend	PND2_Males_PND2_Females
Tns2	7.12075	-0.401456	0.288776	-1.3902	0.164469	0.901113	Astro Epend	PND2_Males_PND2_Females
Spryd3	0.672144	-1.39684	0.959162	-1.45632	0.145306	0.888808	Astro Epend	PND2_Males_PND2_Females
Pabpc1	1.24404	0.767709	0.647821	1.18506	0.235992	0.917732	Astro Epend	PND2_Males_PND2_Females
Cthrc1	0.397218	0.37966	1.12444	0.337644	0.735632	0.979631	Astro Epend	PND2_Males_PND2_Females
Ccdc65	7.97441	0.456782	0.330961	1.38017	0.167535	0.901113	Astro Epend	PND2_Males_PND2_Females
Slc25a32	1.24548	1.06094	0.697143	1.52183	0.128051	0.887443	Astro Epend	PND2_Males_PND2_Females
Ncald	8.81635	0.232878	0.285347	0.816123	0.41443	0.94573	Astro Epend	PND2_Males_PND2_Females
Arf3	3.88441	0.175363	0.39816	0.440435	0.659622	0.977459	Astro Epend	PND2_Males_PND2_Females
Calcoco1	3.11115	0.506871	0.430222	1.17816	0.238732	0.917732	Astro Epend	PND2_Males_PND2_Females
Dcaf13	3.05199	-0.579604	0.449297	-1.29002	0.197042	0.903749	Astro Epend	PND2_Males_PND2_Females
Fbxo43	3.30214	-0.864994	0.472027	-1.83251	0.0668754	0.872548	Astro Epend	PND2_Males_PND2_Females
Scaf11	6.40266	0.201294	0.309636	0.650097	0.515629	0.961318	Astro Epend	PND2_Males_PND2_Females
Actr6	1.9994	0.571671	0.549729	1.03991	0.29838	0.923664	Astro Epend	PND2_Males_PND2_Females
Pced1b	12.8524	0.410032	0.227096	1.80554	0.07099	0.872548	Astro Epend	PND2_Males_PND2_Females
Ubr5	28.4133	-0.12253	0.176229	-0.695287	0.486875	0.954765	Astro Epend	PND2_Males_PND2_Females
Rpap3	20.0091	0.0867016	0.228527	0.379393	0.704396	0.979631	Astro Epend	PND2_Males_PND2_Females
Slc38a1	27.7609	0.27397	0.209523	1.30758	0.191014	0.901113	Astro Epend	PND2_Males_PND2_Females
Zfp641	0.61781	1.55428	0.995799	1.56084	0.118563	0.887443	Astro Epend	PND2_Males_PND2_Females
Cfap54	226.561	0.0710681	0.128651	0.552411	0.580667	0.970374	Astro Epend	PND2_Males_PND2_Females
Kif5a	2.41883	-0.278583	0.681647	-0.408691	0.682766	0.979631	Astro Epend	PND2_Males_PND2_Females
Senp1	7.89474	-0.323291	0.289431	-1.11699	0.264	0.918034	Astro Epend	PND2_Males_PND2_Females
Zfpm2	68.6074	-0.0483539	0.144331	-0.335021	0.737609	0.979631	Astro Epend	PND2_Males_PND2_Females
Pfkm	2.43497	-0.345757	0.488844	-0.707295	0.479383	0.954765	Astro Epend	PND2_Males_PND2_Females
Rrm2b	2.97922	0.0337509	0.460343	0.0733169	0.941554	0.999958	Astro Epend	PND2_Males_PND2_Females
Slc38a2	2.1036	0.185814	0.498346	0.372863	0.709251	0.979631	Astro Epend	PND2_Males_PND2_Females
Scyl2	6.85888	-0.160328	0.293398	-0.546452	0.584755	0.970886	Astro Epend	PND2_Males_PND2_Females
Adcy6	3.73948	0.0604337	0.389581	0.155125	0.876723	0.989706	Astro Epend	PND2_Males_PND2_Females
Cdk17	9.49414	0.373645	0.271967	1.37386	0.169484	0.901113	Astro Epend	PND2_Males_PND2_Females
Csad	3.22171	0.568077	0.433044	1.31182	0.18958	0.901113	Astro Epend	PND2_Males_PND2_Females
Txnrd1	3.22104	0.308384	0.42084	0.732783	0.463691	0.951206	Astro Epend	PND2_Males_PND2_Females
LOC100363642	71.3308	0.243631	0.148189	1.64406	0.100164	0.878207	Astro Epend	PND2_Males_PND2_Females
Oxr1	81.6189	0.199615	0.133534	1.49486	0.134951	0.887443	Astro Epend	PND2_Males_PND2_Females
Znf740	4.22164	-0.463193	0.364946	-1.26921	0.204367	0.908804	Astro Epend	PND2_Males_PND2_Females
Plxnc1	7.21339	-0.0185244	0.284225	-0.065175	0.948035	0.999958	Astro Epend	PND2_Males_PND2_Females
Polr2k	1.41603	-0.609274	0.67742	-0.899403	0.368438	0.93994	Astro Epend	PND2_Males_PND2_Females
Metap2	3.99074	-0.174175	0.393574	-0.442548	0.658093	0.976897	Astro Epend	PND2_Males_PND2_Females
Ikbip	7.85144	0.313469	0.283876	1.10425	0.269486	0.918034	Astro Epend	PND2_Males_PND2_Females
R3hdm2	14.1286	-0.0310295	0.256748	-0.120856	0.903805	0.997368	Astro Epend	PND2_Males_PND2_Females
Tmpo	6.69392	1.16304	0.313241	3.71291	0.000204892	0.339195	Astro Epend	PND2_Males_PND2_Females
Troap	0.982751	1.66821	0.82767	2.01555	0.0438471	0.863854	Astro Epend	PND2_Males_PND2_Females
Dctn2	7.01794	0.241387	0.317298	0.760759	0.446801	0.950329	Astro Epend	PND2_Males_PND2_Females
Spats2	8.21566	0.168708	0.299859	0.562623	0.573691	0.970374	Astro Epend	PND2_Males_PND2_Females
Ano4	2.20274	-0.669293	0.712539	-0.939307	0.347573	0.929421	Astro Epend	PND2_Males_PND2_Females
Rapgef3	0.906534	-0.930554	0.800443	-1.16255	0.245013	0.917732	Astro Epend	PND2_Males_PND2_Females
Tmcc3	36.026	0.180957	0.173488	1.04305	0.296925	0.922669	Astro Epend	PND2_Males_PND2_Females
Lta4h	0.989974	0.164961	0.78826	0.209272	0.834236	0.984471	Astro Epend	PND2_Males_PND2_Females
Elk3	1.84508	-0.892325	0.574132	-1.55422	0.120133	0.887443	Astro Epend	PND2_Males_PND2_Females
Slc48a1	0.799604	1.15672	0.82445	1.40302	0.160611	0.901113	Astro Epend	PND2_Males_PND2_Females
Nedd1	2.7491	-0.198813	0.462606	-0.429767	0.667365	0.978383	Astro Epend	PND2_Males_PND2_Females
Fgd6	5.68868	-0.0866959	0.322143	-0.269122	0.787836	0.983864	Astro Epend	PND2_Males_PND2_Females
Hdac7	1.2529	0.557002	0.657708	0.846884	0.39706	0.941594	Astro Epend	PND2_Males_PND2_Females
Snrpf	0.851565	-0.194733	0.818341	-0.237961	0.811911	0.984135	Astro Epend	PND2_Males_PND2_Females
Cers5	7.20088	-0.631577	0.363775	-1.73617	0.0825329	0.876446	Astro Epend	PND2_Males_PND2_Females
Vezt	5.55111	0.106719	0.317077	0.336572	0.736439	0.979631	Astro Epend	PND2_Males_PND2_Females
Ndufa12	1.55232	-0.775138	0.713372	-1.08658	0.277221	0.919807	Astro Epend	PND2_Males_PND2_Females
Lima1	4.37644	-0.245927	0.355027	-0.692698	0.488499	0.954765	Astro Epend	PND2_Males_PND2_Females
Nr2c1	8.38812	0.287833	0.269621	1.06755	0.285724	0.922223	Astro Epend	PND2_Males_PND2_Females
Ube2n	7.49562	0.123185	0.318475	0.386798	0.698906	0.979631	Astro Epend	PND2_Males_PND2_Females
Nudt4	9.69053	-0.764522	0.33879	-2.25663	0.0240314	0.863854	Astro Epend	PND2_Males_PND2_Females
Racgap1	1.68717	-1.13109	0.611491	-1.84972	0.0643543	0.868561	Astro Epend	PND2_Males_PND2_Females
Ntn4	2.89901	-0.591511	0.491926	-1.20244	0.229194	0.917732	Astro Epend	PND2_Males_PND2_Females
Tfcp2	1.92409	-1.06231	0.564758	-1.88101	0.0599709	0.868112	Astro Epend	PND2_Males_PND2_Females
Bltp3b	8.48494	-0.0464577	0.273572	-0.169819	0.865152	0.988108	Astro Epend	PND2_Males_PND2_Females
Ddx23	3.48724	0.537406	0.488087	1.10105	0.270877	0.918034	Astro Epend	PND2_Males_PND2_Females
Cradd	11.3907	0.438082	0.293171	1.49429	0.135099	0.887443	Astro Epend	PND2_Males_PND2_Females
Cacnb3	0.421408	-1.19364	1.09928	-1.08584	0.277548	0.919807	Astro Epend	PND2_Males_PND2_Females
Poc1b	4.60558	-0.189587	0.351976	-0.538636	0.590138	0.970886	Astro Epend	PND2_Males_PND2_Females
Naca	1.49524	-0.609189	0.597555	-1.01947	0.30798	0.923905	Astro Epend	PND2_Males_PND2_Females
Asb8	5.4991	0.354026	0.405832	0.872348	0.383019	0.941547	Astro Epend	PND2_Males_PND2_Females
Suox	0.527279	0.663966	1.09963	0.603809	0.545971	0.964824	Astro Epend	PND2_Males_PND2_Females
Anks1b	35.15	0.253115	0.622832	0.406394	0.684453	0.979631	Astro Epend	PND2_Males_PND2_Females
Ptges3	10.4373	-0.270937	0.2815	-0.962477	0.33581	0.926392	Astro Epend	PND2_Males_PND2_Females
Atp5f1b	2.48123	0.325497	0.543186	0.599238	0.549014	0.965085	Astro Epend	PND2_Males_PND2_Females
Dazap2	1.19327	-0.0887909	0.641077	-0.138503	0.889843	0.993345	Astro Epend	PND2_Males_PND2_Females
Socs2	1.00672	-0.771868	0.720633	-1.0711	0.284126	0.922223	Astro Epend	PND2_Males_PND2_Females
Baz2a	2.89521	0.00301411	0.44355	0.00679543	0.994578	0.999958	Astro Epend	PND2_Males_PND2_Females
Dcn	0.988586	-2.26176	1.16338	-1.94412	0.0518808	0.863854	Astro Epend	PND2_Males_PND2_Females
Gtsf2	1.86496	0.167368	0.703184	0.238015	0.81187	0.984135	Astro Epend	PND2_Males_PND2_Females
Rbms2	1.39657	1.00951	0.626825	1.61051	0.107286	0.87856	Astro Epend	PND2_Males_PND2_Females
Atp5mc2	2.25563	-0.967749	0.625152	-1.54802	0.121617	0.887443	Astro Epend	PND2_Males_PND2_Females
Btg1	1.42402	-0.567974	0.627918	-0.904534	0.365712	0.939272	Astro Epend	PND2_Males_PND2_Females
Zc3h10	0.742366	-1.75261	1.11962	-1.56536	0.117498	0.887443	Astro Epend	PND2_Males_PND2_Females
Kitlg	2.45162	-0.334594	0.539544	-0.620143	0.535164	0.964824	Astro Epend	PND2_Males_PND2_Females
Pde1b	1.04234	0.389017	0.695462	0.559365	0.575913	0.970374	Astro Epend	PND2_Males_PND2_Females
Eea1	7.70305	-0.107023	0.287611	-0.372111	0.70981	0.979631	Astro Epend	PND2_Males_PND2_Females
Ppp1r1a	0.493473	-0.219215	1.10468	-0.198442	0.842699	0.985378	Astro Epend	PND2_Males_PND2_Females
Mrpl42	0.481594	0.338579	0.995315	0.340172	0.733727	0.979631	Astro Epend	PND2_Males_PND2_Females
Slc11a2	1.27661	-1.12085	0.665947	-1.68309	0.0923586	0.876446	Astro Epend	PND2_Males_PND2_Females
Rassf9	8.46772	0.0678789	0.285001	0.238171	0.811749	0.984135	Astro Epend	PND2_Males_PND2_Females
Slc6a15	2.34498	-0.41199	0.49993	-0.824094	0.409886	0.94573	Astro Epend	PND2_Males_PND2_Females
Dnajc22	1.16553	-0.0940427	0.678315	-0.138642	0.889733	0.993345	Astro Epend	PND2_Males_PND2_Females
Krt18	0.678718	-0.762417	0.873457	-0.872873	0.382732	0.941547	Astro Epend	PND2_Males_PND2_Females
Letmd1	3.2669	0.391008	0.453166	0.862836	0.388228	0.941547	Astro Epend	PND2_Males_PND2_Females
Atp2b1	10.7069	-0.0356494	0.308341	-0.115617	0.907956	0.99807	Astro Epend	PND2_Males_PND2_Females
Csrnp2	1.03772	-0.48064	0.771644	-0.622878	0.533364	0.964824	Astro Epend	PND2_Males_PND2_Females
Slc4a8	6.80234	0.401982	0.292637	1.37365	0.169549	0.901113	Astro Epend	PND2_Males_PND2_Females
Pfdn5	3.21154	-0.0343927	0.492857	-0.0697824	0.944367	0.999958	Astro Epend	PND2_Males_PND2_Females
Myg1	0.647299	0.779732	0.942354	0.827429	0.407994	0.945691	Astro Epend	PND2_Males_PND2_Females
Tmtc2	30.3302	-0.220289	0.218025	-1.01038	0.312311	0.924943	Astro Epend	PND2_Males_PND2_Females
Aaas	1.35543	-2.3209	0.850687	-2.72826	0.0063669	0.863854	Astro Epend	PND2_Males_PND2_Females
Tuba1a	6.22524	-0.706512	0.512902	-1.37748	0.168364	0.901113	Astro Epend	PND2_Males_PND2_Females
Smarcc2	12.0445	-0.169924	0.229487	-0.740451	0.459026	0.950523	Astro Epend	PND2_Males_PND2_Females
Cdk4	3.63777	0.267291	0.39103	0.683558	0.494255	0.958009	Astro Epend	PND2_Males_PND2_Females
Atg101	1.44789	-0.362875	0.589444	-0.615622	0.538144	0.964824	Astro Epend	PND2_Males_PND2_Females
Tspan31	0.760972	-0.0180735	0.820627	-0.022024	0.982429	0.999958	Astro Epend	PND2_Males_PND2_Females
Cbx5	10.9063	-0.245492	0.289248	-0.848724	0.396035	0.941594	Astro Epend	PND2_Males_PND2_Females
Prkag1	2.94381	-0.466992	0.430584	-1.08456	0.278118	0.919807	Astro Epend	PND2_Males_PND2_Females
Hnrnpa1	7.51698	-0.462762	0.3445	-1.34329	0.179179	0.901113	Astro Epend	PND2_Males_PND2_Females
Os9	1.20387	-0.682178	0.717515	-0.95075	0.341731	0.928674	Astro Epend	PND2_Males_PND2_Females
Prim1	2.77868	-0.69094	0.530353	-1.30279	0.192645	0.901113	Astro Epend	PND2_Males_PND2_Females
Copz1	4.6706	-0.413794	0.355634	-1.16354	0.244612	0.917732	Astro Epend	PND2_Males_PND2_Females
Atp6v1c1	5.71894	-0.34229	0.351104	-0.974897	0.329611	0.926392	Astro Epend	PND2_Males_PND2_Females
Mbd6	1.09972	-0.870537	0.722235	-1.20534	0.228073	0.917244	Astro Epend	PND2_Males_PND2_Females
Prr13	0.628669	1.31954	1.03348	1.2768	0.201675	0.908795	Astro Epend	PND2_Males_PND2_Females
Atf1	5.34557	-0.641313	0.360328	-1.7798	0.075108	0.87343	Astro Epend	PND2_Males_PND2_Females
Dip2b	14.7593	0.284945	0.274733	1.03717	0.299656	0.923664	Astro Epend	PND2_Males_PND2_Females
Pcbp2	7.67841	0.41201	0.292743	1.40741	0.159305	0.901084	Astro Epend	PND2_Males_PND2_Females
Rhebl1	0.3152	-1.01264	1.2615	-0.802725	0.422134	0.94573	Astro Epend	PND2_Males_PND2_Females
Map3k12	1.64284	-1.15602	0.629232	-1.83718	0.0661827	0.868561	Astro Epend	PND2_Males_PND2_Females
Lmbr1l	2.58108	0.657566	0.462664	1.42126	0.155242	0.90027	Astro Epend	PND2_Males_PND2_Females
Pkhd1l1	2.23114	0.918942	0.759646	1.2097	0.226395	0.917177	Astro Epend	PND2_Males_PND2_Females
Tarbp2	0.797782	-0.140452	0.804619	-0.174557	0.861428	0.987613	Astro Epend	PND2_Males_PND2_Females
Atf7	12.2882	-0.0791484	0.224578	-0.352432	0.724514	0.979631	Astro Epend	PND2_Males_PND2_Females
Kansl2	4.19018	0.192865	0.364405	0.529261	0.596624	0.971389	Astro Epend	PND2_Males_PND2_Females
Azin1	4.87047	0.0437025	0.341252	0.128065	0.898097	0.995162	Astro Epend	PND2_Males_PND2_Females
Pan2	2.41028	0.104364	0.502474	0.207701	0.835462	0.984471	Astro Epend	PND2_Males_PND2_Females
Scn8a	25.1424	0.253408	0.168757	1.50161	0.133198	0.887443	Astro Epend	PND2_Males_PND2_Females
Kcnh3	0.801648	1.36743	0.895033	1.5278	0.126562	0.887443	Astro Epend	PND2_Males_PND2_Females
Mcrs1	0.524209	0.191714	1.02701	0.186672	0.851918	0.985659	Astro Epend	PND2_Males_PND2_Females
Mettl7a	2.60617	0.332727	0.53288	0.624393	0.53237	0.964824	Astro Epend	PND2_Males_PND2_Females
Rims2	37.581	0.212463	0.193598	1.09745	0.272446	0.918034	Astro Epend	PND2_Males_PND2_Females
Prpf40b	10.0539	0.341805	0.279015	1.22504	0.22056	0.914382	Astro Epend	PND2_Males_PND2_Females
Rab5b	3.16578	0.167579	0.467254	0.358648	0.719859	0.979631	Astro Epend	PND2_Males_PND2_Females
Acvr1b	4.206	-0.160476	0.356926	-0.449605	0.652995	0.975787	Astro Epend	PND2_Males_PND2_Females
Fmnl3	0.838728	0.00401361	0.912689	0.00439757	0.996491	0.999958	Astro Epend	PND2_Males_PND2_Females
Pou6f1	6.82083	-0.64347	0.378002	-1.70229	0.0887008	0.876446	Astro Epend	PND2_Males_PND2_Females
Nckap5l	1.94779	-0.171614	0.551537	-0.311156	0.755682	0.98214	Astro Epend	PND2_Males_PND2_Females
Tmbim6	5.73243	0.408816	0.326342	1.25272	0.210308	0.910614	Astro Epend	PND2_Males_PND2_Females
Smarcd1	7.63205	0.160982	0.290765	0.553649	0.579819	0.970374	Astro Epend	PND2_Males_PND2_Females
Bcdin3d	2.16052	-0.134261	0.52902	-0.253792	0.799656	0.983864	Astro Epend	PND2_Males_PND2_Females
Dgka	2.79307	0.0979495	0.460348	0.212773	0.831504	0.984303	Astro Epend	PND2_Males_PND2_Females
Nudcd1	1.7174	-0.329355	0.578432	-0.569393	0.56909	0.96832	Astro Epend	PND2_Males_PND2_Females
Pym1	1.27745	-0.0145804	0.628559	-0.0231965	0.981494	0.999958	Astro Epend	PND2_Males_PND2_Females
Zfp385a	0.827687	1.36795	0.912558	1.49902	0.133867	0.887443	Astro Epend	PND2_Males_PND2_Females
Eny2	4.86409	-0.339738	0.350671	-0.968824	0.332633	0.926392	Astro Epend	PND2_Males_PND2_Females
Tmem198b	0.635141	-0.270001	0.845413	-0.319372	0.749444	0.981267	Astro Epend	PND2_Males_PND2_Females
Dnajc14	1.48797	-1.14193	0.660166	-1.72976	0.0836724	0.876446	Astro Epend	PND2_Males_PND2_Females
Ebag9	2.17588	-0.246732	0.517277	-0.476982	0.633375	0.973812	Astro Epend	PND2_Males_PND2_Females
Ormdl2	3.32161	0.260306	0.412538	0.630985	0.52805	0.96463	Astro Epend	PND2_Males_PND2_Females
Stat2	0.712044	-3.76616	1.54653	-2.43523	0.0148824	0.863854	Astro Epend	PND2_Males_PND2_Females
Sarnp	10.1585	0.188152	0.291438	0.645598	0.51854	0.962898	Astro Epend	PND2_Males_PND2_Females
Sybu	47.3355	0.030367	0.142326	0.213362	0.831045	0.984206	Astro Epend	PND2_Males_PND2_Females
Ddit3	0.693054	2.71109	1.13656	2.38534	0.0170633	0.863854	Astro Epend	PND2_Males_PND2_Females
Smg5l1	11.2844	-0.127502	0.239155	-0.533134	0.593941	0.97125	Astro Epend	PND2_Males_PND2_Females
Cd63	3.72366	0.122895	0.426557	0.288109	0.773264	0.983864	Astro Epend	PND2_Males_PND2_Females
Mars1	2.02628	-0.813484	0.506214	-1.607	0.108055	0.880032	Astro Epend	PND2_Males_PND2_Females
Bloc1s1	0.652378	-0.486904	0.889893	-0.547149	0.584276	0.970886	Astro Epend	PND2_Males_PND2_Females
Sp1	3.5074	-0.433389	0.409782	-1.05761	0.290234	0.922223	Astro Epend	PND2_Males_PND2_Females
Aard	0.869642	-0.933211	1.06182	-0.878881	0.379466	0.941547	Astro Epend	PND2_Males_PND2_Females
Ext1	49.8768	0.0528331	0.158234	0.333893	0.73846	0.979631	Astro Epend	PND2_Males_PND2_Females
Larp4	4.42634	-0.314404	0.364213	-0.863243	0.388004	0.941547	Astro Epend	PND2_Males_PND2_Females
Ywhaz	5.03628	-0.62497	0.408398	-1.5303	0.125943	0.887443	Astro Epend	PND2_Males_PND2_Females
Rnf41	8.72548	-0.379379	0.272593	-1.39174	0.164001	0.901113	Astro Epend	PND2_Males_PND2_Females
Rspo2	9.12917	0.219094	0.707309	0.309757	0.756746	0.98214	Astro Epend	PND2_Males_PND2_Females
Cnpy2	3.02882	-0.176758	0.436675	-0.404781	0.685639	0.979631	Astro Epend	PND2_Males_PND2_Females
Eif3e	4.79869	-0.614771	0.351141	-1.75078	0.0799833	0.876446	Astro Epend	PND2_Males_PND2_Females
Cs	3.09798	-0.274066	0.504441	-0.543306	0.586919	0.970886	Astro Epend	PND2_Males_PND2_Females
Baalc	2.66609	0.00908541	0.443563	0.0204828	0.983658	0.999958	Astro Epend	PND2_Males_PND2_Females
Coq10a	3.48855	-0.203743	0.393981	-0.51714	0.605059	0.971389	Astro Epend	PND2_Males_PND2_Females
Csmd3	92.5228	0.390048	0.192667	2.02447	0.0429221	0.863854	Astro Epend	PND2_Males_PND2_Females
Angpt1	5.73168	-0.538227	0.477519	-1.12713	0.259686	0.918034	Astro Epend	PND2_Males_PND2_Females
Smug1	0.870858	-2.21087	1.04221	-2.12133	0.0338942	0.863854	Astro Epend	PND2_Males_PND2_Females
Lrp12	4.97197	-0.590262	0.41985	-1.40589	0.159757	0.901084	Astro Epend	PND2_Males_PND2_Females
Ccn3	0.464402	0.966067	1.04875	0.921156	0.356969	0.934184	Astro Epend	PND2_Males_PND2_Females
Ccnt1	4.89873	0.127553	0.341203	0.373834	0.708528	0.979631	Astro Epend	PND2_Males_PND2_Females
Fzd6	5.38827	-0.179224	0.330265	-0.542666	0.58736	0.970886	Astro Epend	PND2_Males_PND2_Females
Ankrd52	1.7541	-1.16503	0.604361	-1.92771	0.0538908	0.866785	Astro Epend	PND2_Males_PND2_Females
Taf2	4.19469	0.351331	0.408141	0.860806	0.389345	0.941547	Astro Epend	PND2_Males_PND2_Females
Utp23	0.739155	-0.0305296	0.822169	-0.037133	0.970379	0.999958	Astro Epend	PND2_Males_PND2_Females
Nabp2	0.544344	1.04813	0.922951	1.13563	0.256113	0.918034	Astro Epend	PND2_Males_PND2_Females
Enpp2	9.00261	-0.104147	0.328841	-0.31671	0.751464	0.981267	Astro Epend	PND2_Males_PND2_Females
Rad21	2.11982	0.974314	0.547673	1.77901	0.0752387	0.87343	Astro Epend	PND2_Males_PND2_Females
Emc2	5.09471	-0.0591511	0.395827	-0.149437	0.881209	0.991881	Astro Epend	PND2_Males_PND2_Females
Sntb1	15.2432	0.298257	0.290702	1.02599	0.304897	0.923664	Astro Epend	PND2_Males_PND2_Females
Zhx2	10.8786	0.200811	0.302406	0.664042	0.506663	0.959955	Astro Epend	PND2_Males_PND2_Females
Derl1	3.56795	-0.456844	0.390954	-1.16854	0.24259	0.917732	Astro Epend	PND2_Males_PND2_Females
Tbc1d31	11.7084	-0.0808377	0.234326	-0.344979	0.73011	0.979631	Astro Epend	PND2_Males_PND2_Females
LOC690840	0.442754	0.0204385	1.03799	0.0196904	0.98429	0.999958	Astro Epend	PND2_Males_PND2_Females
Has2	0.772515	0.437461	1.09919	0.397983	0.690643	0.979631	Astro Epend	PND2_Males_PND2_Females
Samd12	4.51361	-0.568291	0.522341	-1.08797	0.276608	0.919807	Astro Epend	PND2_Males_PND2_Females
Deptor	1.19507	-0.393278	0.670292	-0.586727	0.557387	0.968211	Astro Epend	PND2_Males_PND2_Females
Eif3h	5.3479	-1.01146	0.366409	-2.76047	0.00577178	0.863854	Astro Epend	PND2_Males_PND2_Females
Trps1	64.7467	-0.0976469	0.146374	-0.667106	0.504704	0.95965	Astro Epend	PND2_Males_PND2_Females
Sqle	16.8941	0.0866696	0.198717	0.436145	0.662732	0.978383	Astro Epend	PND2_Males_PND2_Females
Washc5	3.78312	0.225543	0.384008	0.587339	0.556976	0.968211	Astro Epend	PND2_Males_PND2_Females
Nsmce2	17.8604	-0.371102	0.223586	-1.65977	0.0969604	0.878207	Astro Epend	PND2_Males_PND2_Females
Med30	1.24638	-0.671924	0.681935	-0.98532	0.324467	0.926065	Astro Epend	PND2_Males_PND2_Females
Tmem65	4.13526	-0.596321	0.3694	-1.6143	0.106463	0.87856	Astro Epend	PND2_Males_PND2_Females
Ndufb9	5.88257	-0.0927062	0.347211	-0.267003	0.789467	0.983864	Astro Epend	PND2_Males_PND2_Females
Tatdn1	3.01724	0.761841	0.438088	1.73901	0.0820325	0.876446	Astro Epend	PND2_Males_PND2_Females
Oaz1	1.59399	-0.667486	0.675042	-0.988805	0.322758	0.926065	Astro Epend	PND2_Males_PND2_Females
St3gal1	7.51738	-0.0821657	0.29185	-0.281534	0.778301	0.983864	Astro Epend	PND2_Males_PND2_Females
Fbxo32	0.718946	0.0206524	0.789327	0.0261646	0.979126	0.999958	Astro Epend	PND2_Males_PND2_Females
LOC500877	0.705972	-0.430804	0.99674	-0.432213	0.665586	0.978383	Astro Epend	PND2_Males_PND2_Females
Lratd2	1.24168	-0.0577135	0.698367	-0.0826406	0.934137	0.999958	Astro Epend	PND2_Males_PND2_Females
RGD1310852	0.448894	-0.404353	1.12333	-0.35996	0.718877	0.979631	Astro Epend	PND2_Males_PND2_Females
Ap3d1	1.718	0.546127	0.559924	0.975359	0.329382	0.926392	Astro Epend	PND2_Males_PND2_Females
Zhx1	1.50178	-0.721719	0.707757	-1.01973	0.307858	0.923905	Astro Epend	PND2_Males_PND2_Females
Asap1	39.1366	-0.434494	0.150134	-2.89404	0.00380323	0.847069	Astro Epend	PND2_Males_PND2_Females
Atad2	2.0743	0.0108235	0.585606	0.0184826	0.985254	0.999958	Astro Epend	PND2_Males_PND2_Females
Mob3a	0.501484	-0.391228	1.00675	-0.388607	0.697567	0.979631	Astro Epend	PND2_Males_PND2_Females
Tcf3	0.781577	-1.60043	1.07004	-1.49568	0.134737	0.887443	Astro Epend	PND2_Males_PND2_Females
Ntaq1	3.31807	-0.506502	0.423895	-1.19488	0.232135	0.917732	Astro Epend	PND2_Males_PND2_Females
Kcnq3	23.669	-0.649015	0.525397	-1.23528	0.216725	0.914382	Astro Epend	PND2_Males_PND2_Females
Dnaaf11	41.2463	0.0222624	0.170921	0.130249	0.896369	0.994962	Astro Epend	PND2_Males_PND2_Females
Apc2	0.501497	0.429307	1.00169	0.428582	0.668228	0.978383	Astro Epend	PND2_Males_PND2_Females
Zfat	3.71538	-0.496825	0.388746	-1.27802	0.201242	0.90841	Astro Epend	PND2_Males_PND2_Females
Cbarp	3.75593	-0.415966	0.384205	-1.08267	0.278957	0.919807	Astro Epend	PND2_Males_PND2_Females
Efr3a	10.3998	-0.290461	0.248136	-1.17057	0.241771	0.917732	Astro Epend	PND2_Males_PND2_Females
Phf20l1	19.2049	0.162453	0.189652	0.856587	0.391673	0.941547	Astro Epend	PND2_Males_PND2_Females
Stk11	3.90689	0.343397	0.387763	0.885585	0.375841	0.941547	Astro Epend	PND2_Males_PND2_Females
Mrpl13	1.88868	-1.02451	0.571313	-1.79325	0.0729332	0.872548	Astro Epend	PND2_Males_PND2_Females
R3hdm4	0.761946	0.678533	0.859529	0.789425	0.429864	0.946325	Astro Epend	PND2_Males_PND2_Females
Pcsk4	0.468452	0.367484	1.14825	0.320038	0.74894	0.981267	Astro Epend	PND2_Males_PND2_Females
Cirbp	6.51314	0.336061	0.302452	1.11112	0.266515	0.918034	Astro Epend	PND2_Males_PND2_Females
Ndufs7	0.35408	-0.0914701	1.20944	-0.0756303	0.939713	0.999958	Astro Epend	PND2_Males_PND2_Females
Pwwp3a	0.943815	-0.69752	0.758904	-0.919114	0.358036	0.934519	Astro Epend	PND2_Males_PND2_Females
Sbno2	0.843435	-0.818673	0.782375	-1.0464	0.295379	0.922669	Astro Epend	PND2_Males_PND2_Females
Gpx4	2.70552	0.185636	0.516711	0.359265	0.719397	0.979631	Astro Epend	PND2_Males_PND2_Females
Palm	0.482113	-0.814751	0.958387	-0.850127	0.395254	0.941594	Astro Epend	PND2_Males_PND2_Females
Rnf126	0.861243	1.47592	0.881931	1.67351	0.0942276	0.876446	Astro Epend	PND2_Males_PND2_Females
Ago2	6.30273	0.27554	0.317732	0.867211	0.385826	0.941547	Astro Epend	PND2_Males_PND2_Females
Med16	0.760855	-0.46429	0.837942	-0.554084	0.579522	0.970374	Astro Epend	PND2_Males_PND2_Females
Adcy8	3.89279	-1.03211	0.55858	-1.84774	0.0646396	0.868561	Astro Epend	PND2_Males_PND2_Females
Fam91a1	1.83657	-0.0540715	0.537142	-0.100665	0.919816	0.999958	Astro Epend	PND2_Males_PND2_Females
Slc45a4	1.80758	0.295628	0.536896	0.550624	0.581892	0.970886	Astro Epend	PND2_Males_PND2_Females
Chrac1	0.545052	-0.442636	1.02378	-0.432355	0.665484	0.978383	Astro Epend	PND2_Males_PND2_Females
Trappc9	12.8961	0.115681	0.230048	0.502855	0.615066	0.972738	Astro Epend	PND2_Males_PND2_Females
Cyrib	11.4279	-0.0691258	0.258956	-0.26694	0.789515	0.983864	Astro Epend	PND2_Males_PND2_Females
Tmem259	1.23983	-0.0161767	0.65093	-0.0248517	0.980173	0.999958	Astro Epend	PND2_Males_PND2_Females
Dennd3	0.514293	-1.20833	1.02136	-1.18307	0.236783	0.917732	Astro Epend	PND2_Males_PND2_Females
Mroh5	1.34249	-0.606125	0.72692	-0.833827	0.404378	0.943555	Astro Epend	PND2_Males_PND2_Females
Wdr18	1.02577	0.0283171	0.760085	0.0372552	0.970282	0.999958	Astro Epend	PND2_Males_PND2_Females
Giot1	0.899663	0.768268	0.796061	0.965087	0.334501	0.926392	Astro Epend	PND2_Males_PND2_Females
Theg	3.85185	0.687357	0.390492	1.76023	0.078368	0.876446	Astro Epend	PND2_Males_PND2_Females
LOC691170	3.60265	-0.349111	0.456866	-0.764143	0.444782	0.950329	Astro Epend	PND2_Males_PND2_Females
Cyp4f4	0.405575	0.593821	1.1001	0.539786	0.589345	0.970886	Astro Epend	PND2_Males_PND2_Females
Zfp799	2.05212	-0.0236117	0.509831	-0.0463128	0.963061	0.999958	Astro Epend	PND2_Males_PND2_Females
Ly6e	0.722506	1.46711	0.888903	1.65047	0.0988473	0.878207	Astro Epend	PND2_Males_PND2_Females
Syde1	0.48767	0.313525	0.992382	0.315932	0.752054	0.981267	Astro Epend	PND2_Males_PND2_Females
Hcn2	0.490301	-0.494232	0.888392	-0.556322	0.577991	0.970374	Astro Epend	PND2_Males_PND2_Females
Bsg	2.39666	-0.517298	1.1205	-0.461667	0.64432	0.973812	Astro Epend	PND2_Males_PND2_Females
Adgrb1	3.44879	-0.368014	0.425818	-0.864252	0.38745	0.941547	Astro Epend	PND2_Males_PND2_Females
Notch3	0.962917	-0.694269	0.74468	-0.932306	0.351179	0.930918	Astro Epend	PND2_Males_PND2_Females
Jrk	0.635541	-0.620034	0.913978	-0.678391	0.497524	0.958293	Astro Epend	PND2_Males_PND2_Females
Wiz	1.57736	-0.174817	0.935865	-0.186797	0.85182	0.985659	Astro Epend	PND2_Males_PND2_Females
Zc3h3	5.10147	0.0250884	0.33271	0.075406	0.939892	0.999958	Astro Epend	PND2_Males_PND2_Females
Col22a1	8.46299	0.584735	0.277855	2.10446	0.0353382	0.863854	Astro Epend	PND2_Males_PND2_Females
Zfp955a	1.40217	0.535629	0.607902	0.881111	0.378258	0.941547	Astro Epend	PND2_Males_PND2_Females
Brd4	10.1781	-0.179658	0.249618	-0.719731	0.471691	0.954765	Astro Epend	PND2_Males_PND2_Females
Akap8	2.97997	-0.135319	0.42295	-0.319941	0.749013	0.981267	Astro Epend	PND2_Males_PND2_Females
Akap8l	103.038	0.0983044	0.129877	0.756901	0.449109	0.950523	Astro Epend	PND2_Males_PND2_Females
Pycr3	2.53094	0.593954	0.473053	1.25558	0.20927	0.908804	Astro Epend	PND2_Males_PND2_Females
LOC691422	1.64478	-0.362595	0.599529	-0.604801	0.545311	0.964824	Astro Epend	PND2_Males_PND2_Females
Zftraf1	2.04093	-0.0207793	0.522537	-0.0397661	0.96828	0.999958	Astro Epend	PND2_Males_PND2_Females
Prtn3	1.56177	-0.0827734	0.61127	-0.135412	0.892286	0.993808	Astro Epend	PND2_Males_PND2_Females
Plppr3	6.40139	-0.425036	0.385583	-1.10232	0.270322	0.918034	Astro Epend	PND2_Males_PND2_Females
Top1mt	1.53909	-0.423673	0.609243	-0.695409	0.486799	0.954765	Astro Epend	PND2_Males_PND2_Females
Ptbp1	2.30083	-0.582583	0.515409	-1.13033	0.258337	0.918034	Astro Epend	PND2_Males_PND2_Females
Kifc2	0.636914	-0.346205	0.951462	-0.363866	0.715958	0.979631	Astro Epend	PND2_Males_PND2_Females
Ephx3	0.59099	-1.13016	1.02216	-1.10566	0.268875	0.918034	Astro Epend	PND2_Males_PND2_Females
Grina	0.497524	1.75149	1.18838	1.47384	0.140523	0.887443	Astro Epend	PND2_Males_PND2_Females
Scrib	3.86815	0.134758	0.374558	0.359779	0.719012	0.979631	Astro Epend	PND2_Males_PND2_Females
Puf60	6.72832	0.105157	0.295102	0.356341	0.721585	0.979631	Astro Epend	PND2_Males_PND2_Females
Ift27	1.10105	-0.707579	0.697483	-1.01448	0.310356	0.924581	Astro Epend	PND2_Males_PND2_Females
Tmem249	0.784451	0.0467592	0.909257	0.0514257	0.958986	0.999958	Astro Epend	PND2_Males_PND2_Females
Naprt	0.556604	1.15717	1.02957	1.12393	0.261042	0.918034	Astro Epend	PND2_Males_PND2_Females
Ptk2	19.1153	-0.0806746	0.207709	-0.388402	0.697718	0.979631	Astro Epend	PND2_Males_PND2_Females
Zfp251	1.26052	-0.0998952	0.637809	-0.156622	0.875543	0.989575	Astro Epend	PND2_Males_PND2_Females
Zfp41	1.5714	0.254762	0.58729	0.433792	0.664439	0.978383	Astro Epend	PND2_Males_PND2_Females
Fem1b	2.03801	-0.346356	0.524845	-0.65992	0.509305	0.960227	Astro Epend	PND2_Males_PND2_Females
Tipin	3.92181	0.12134	0.378907	0.320238	0.748788	0.981267	Astro Epend	PND2_Males_PND2_Females
Tbcel	31.7997	-0.162555	0.167813	-0.968666	0.332712	0.926392	Astro Epend	PND2_Males_PND2_Females
Pdcd7	1.91962	0.549359	0.521304	1.05382	0.291967	0.922223	Astro Epend	PND2_Males_PND2_Females
Igdcc4	2.12228	0.396879	0.561998	0.706192	0.480068	0.954765	Astro Epend	PND2_Males_PND2_Females
Igdcc3	2.08761	0.791849	0.582798	1.3587	0.174241	0.901113	Astro Epend	PND2_Males_PND2_Females
Zpr1	0.436197	-1.04946	1.0593	-0.990712	0.321826	0.926065	Astro Epend	PND2_Males_PND2_Females
Smad3	3.70089	-0.64706	0.423145	-1.52917	0.126223	0.887443	Astro Epend	PND2_Males_PND2_Females
C8h15orf61	1.42647	0.0957921	0.652917	0.146714	0.883358	0.992799	Astro Epend	PND2_Males_PND2_Females
Bud13	2.65711	-0.290544	0.484453	-0.599737	0.548681	0.964824	Astro Epend	PND2_Males_PND2_Females
Iqch	15.0194	0.465584	0.267449	1.74083	0.0817132	0.876446	Astro Epend	PND2_Males_PND2_Females
Cln6	1.49705	-0.311886	0.67015	-0.465397	0.641647	0.973812	Astro Epend	PND2_Males_PND2_Females
Stag1	33.7878	-0.410412	0.186226	-2.20384	0.0275357	0.863854	Astro Epend	PND2_Males_PND2_Females
Calml4	1.42202	0.787906	0.644262	1.22296	0.221345	0.914382	Astro Epend	PND2_Males_PND2_Females
Nxpe1	1.96939	0.266982	0.538843	0.495472	0.620267	0.972738	Astro Epend	PND2_Males_PND2_Females
Ift46	11.0025	0.0818194	0.242241	0.33776	0.735544	0.979631	Astro Epend	PND2_Males_PND2_Females
Aagab	3.53456	-0.267671	0.431559	-0.620243	0.535098	0.964824	Astro Epend	PND2_Males_PND2_Females
Mrpl4	1.40815	-0.800912	0.637878	-1.25559	0.209265	0.908804	Astro Epend	PND2_Males_PND2_Females
Zfp560	1.55172	-0.750655	0.611272	-1.22802	0.219438	0.914382	Astro Epend	PND2_Males_PND2_Females
Zfp26	4.16899	-0.279356	0.365307	-0.764714	0.444442	0.950329	Astro Epend	PND2_Males_PND2_Females
Usp2	2.99701	1.19006	0.497574	2.39173	0.0167691	0.863854	Astro Epend	PND2_Males_PND2_Females
Zwilch	2.60575	-1.02516	0.49689	-2.06316	0.0390972	0.863854	Astro Epend	PND2_Males_PND2_Females
Zfp426	4.46468	-0.665	0.353315	-1.88217	0.0598123	0.868112	Astro Epend	PND2_Males_PND2_Females
Rpl4	0.418579	-0.495442	1.17924	-0.420135	0.674387	0.978736	Astro Epend	PND2_Males_PND2_Females
Zfp266	9.44571	0.315469	0.335993	0.938916	0.347774	0.929421	Astro Epend	PND2_Males_PND2_Females
Mrpl3	1.76123	-0.896328	0.604927	-1.48171	0.138417	0.887443	Astro Epend	PND2_Males_PND2_Females
Dnmt1	0.496375	0.144622	0.919749	0.15724	0.875056	0.989469	Astro Epend	PND2_Males_PND2_Females
Bcl9l	6.54882	-0.0985894	0.319909	-0.308179	0.757946	0.98214	Astro Epend	PND2_Males_PND2_Females
Lrrc49	17.1182	0.232948	0.201582	1.1556	0.247847	0.917732	Astro Epend	PND2_Males_PND2_Females
Atg4d	2.67311	0.148015	0.46	0.321773	0.747625	0.981267	Astro Epend	PND2_Males_PND2_Females
Kri1	1.86975	-0.638134	0.529139	-1.20598	0.227823	0.917244	Astro Epend	PND2_Males_PND2_Females
Ddx6	9.739	-0.373378	0.268888	-1.3886	0.164954	0.901113	Astro Epend	PND2_Males_PND2_Females
Igsf9b	0.522673	0.508059	0.875575	0.580257	0.561741	0.968249	Astro Epend	PND2_Males_PND2_Females
Qtrt1	0.850755	-0.645199	1.16282	-0.554857	0.578993	0.970374	Astro Epend	PND2_Males_PND2_Females
Hemk1	0.566869	0.0270356	0.93856	0.0288054	0.97702	0.999958	Astro Epend	PND2_Males_PND2_Females
Pafah1b2	1.83715	-0.270895	0.53661	-0.504826	0.613681	0.972738	Astro Epend	PND2_Males_PND2_Females
Uaca	7.30137	-0.0301543	0.308472	-0.0977539	0.922128	0.999958	Astro Epend	PND2_Males_PND2_Females
Cdon	3.21394	-0.415704	0.441879	-0.940764	0.346826	0.929421	Astro Epend	PND2_Males_PND2_Females
Ilf3	10.9528	-0.469954	0.244105	-1.92521	0.0542035	0.866785	Astro Epend	PND2_Males_PND2_Females
Rpusd4	0.957836	-0.29288	0.733724	-0.399169	0.689769	0.979631	Astro Epend	PND2_Males_PND2_Females
Sik3	48.5649	-0.0667592	0.143346	-0.46572	0.641416	0.973812	Astro Epend	PND2_Males_PND2_Females
Rad54l2	6.64563	0.592989	0.300826	1.9712	0.048701	0.863854	Astro Epend	PND2_Males_PND2_Females
Celf6	0.494518	1.35563	1.02014	1.32886	0.183894	0.901113	Astro Epend	PND2_Males_PND2_Females
Zbtb16	1.1772	-0.273712	0.643166	-0.42557	0.670421	0.978383	Astro Epend	PND2_Males_PND2_Females
Ttc12	8.4627	0.285587	0.272072	1.04967	0.293868	0.922669	Astro Epend	PND2_Males_PND2_Females
Tex264	1.41134	0.430648	0.647442	0.665154	0.505952	0.95965	Astro Epend	PND2_Males_PND2_Females
Kirrel3	22.3542	-0.124507	0.605703	-0.205557	0.837137	0.984471	Astro Epend	PND2_Males_PND2_Females
Col5a3	0.880717	3.99279	1.51589	2.63396	0.00843948	0.863854	Astro Epend	PND2_Males_PND2_Females
Cep164	20.9351	0.158063	0.185597	0.851647	0.39441	0.941547	Astro Epend	PND2_Males_PND2_Females
Clpx	4.17208	0.246426	0.363118	0.678641	0.497366	0.958293	Astro Epend	PND2_Males_PND2_Females
Wdr82	6.76901	0.0584737	0.285019	0.205157	0.837449	0.984471	Astro Epend	PND2_Males_PND2_Females
Kank2	0.999837	-0.0471497	0.771248	-0.0611344	0.951252	0.999958	Astro Epend	PND2_Males_PND2_Females
Zbtb44	5.8929	-0.194937	0.307417	-0.634112	0.526008	0.964548	Astro Epend	PND2_Males_PND2_Females
Kmt2a	16.4456	-0.0832677	0.201839	-0.412545	0.67994	0.979631	Astro Epend	PND2_Males_PND2_Females
Zfp653	1.78246	-0.797214	0.553756	-1.43965	0.149967	0.895662	Astro Epend	PND2_Males_PND2_Females
Rab6b	2.4307	0.25836	0.534449	0.483413	0.628802	0.973734	Astro Epend	PND2_Males_PND2_Females
Glce	4.10337	-0.124751	0.368499	-0.338537	0.734958	0.979631	Astro Epend	PND2_Males_PND2_Females
Ecsit	0.71081	-0.513022	0.902483	-0.568456	0.569725	0.96832	Astro Epend	PND2_Males_PND2_Females
Dis3l	1.47043	-0.144166	0.620082	-0.232495	0.816153	0.984135	Astro Epend	PND2_Males_PND2_Females
Rab3d	0.680877	1.2646	1.10179	1.14777	0.251064	0.917732	Astro Epend	PND2_Males_PND2_Females
Tf	4.52551	0.540539	0.411814	1.31258	0.189324	0.901113	Astro Epend	PND2_Males_PND2_Females
Dscaml1	4.38603	0.354623	1.29206	0.274462	0.783729	0.983864	Astro Epend	PND2_Males_PND2_Females
Snx19	2.3472	1.17456	0.597312	1.96641	0.0492508	0.863854	Astro Epend	PND2_Males_PND2_Females
Slc44a2	3.72788	0.237742	0.426692	0.557174	0.577408	0.970374	Astro Epend	PND2_Males_PND2_Females
Rexo2	2.87792	-0.890072	0.445615	-1.9974	0.0457815	0.863854	Astro Epend	PND2_Males_PND2_Females
Nprl2	0.669673	-0.844906	0.877075	-0.963322	0.335386	0.926392	Astro Epend	PND2_Males_PND2_Females
Smarca4	7.4924	-0.157263	0.367355	-0.428097	0.668581	0.978383	Astro Epend	PND2_Males_PND2_Females
Arhgap32	42.163	-0.0476267	0.152146	-0.313033	0.754255	0.981638	Astro Epend	PND2_Males_PND2_Females
Bace1	0.76774	-0.383593	0.821311	-0.46705	0.640464	0.973812	Astro Epend	PND2_Males_PND2_Females
Ldlr	0.832985	-0.678141	0.820659	-0.826337	0.408613	0.945691	Astro Epend	PND2_Males_PND2_Females
Rnf214	8.28872	0.298426	0.274351	1.08775	0.276705	0.919807	Astro Epend	PND2_Males_PND2_Females
Dpp8	14.0516	0.0571041	0.214877	0.265752	0.79043	0.983864	Astro Epend	PND2_Males_PND2_Females
Inhca	0.457906	0.759898	1.07031	0.709977	0.477718	0.954765	Astro Epend	PND2_Males_PND2_Females
Pcsk7	2.66589	-0.544933	0.528733	-1.03064	0.30271	0.923664	Astro Epend	PND2_Males_PND2_Females
Carm1	3.98788	1.00408	0.422639	2.37573	0.0175143	0.863854	Astro Epend	PND2_Males_PND2_Females
Ccdc15	7.97477	-0.154481	0.284946	-0.54214	0.587722	0.970886	Astro Epend	PND2_Males_PND2_Females
Oaz2	5.66576	-0.208938	0.322181	-0.648512	0.516654	0.961652	Astro Epend	PND2_Males_PND2_Females
Yipf2	2.3866	-0.648032	0.499632	-1.29702	0.194624	0.903749	Astro Epend	PND2_Males_PND2_Females
Sidt2	1.51387	0.384559	0.61661	0.623666	0.532847	0.964824	Astro Epend	PND2_Males_PND2_Females
Cdc37	3.00528	0.291217	0.423206	0.688122	0.491376	0.956261	Astro Epend	PND2_Males_PND2_Females
Spg21	1.12112	0.272469	0.724685	0.375983	0.706929	0.979631	Astro Epend	PND2_Males_PND2_Females
Foxred1	2.36167	0.354517	0.513237	0.690746	0.489725	0.954765	Astro Epend	PND2_Males_PND2_Females
Zfp609	18.3029	-0.00842698	0.196132	-0.0429658	0.965729	0.999958	Astro Epend	PND2_Males_PND2_Females
Zw10	2.90491	-0.304727	0.442543	-0.688581	0.491087	0.956017	Astro Epend	PND2_Males_PND2_Females
Srpra	4.46497	0.018426	0.413013	0.0446137	0.964415	0.999958	Astro Epend	PND2_Males_PND2_Females
Fam118b	5.65565	-0.328006	0.331735	-0.988757	0.322782	0.926065	Astro Epend	PND2_Males_PND2_Females
Dag1	7.68375	-0.348061	0.292894	-1.18835	0.234695	0.917732	Astro Epend	PND2_Males_PND2_Females
Dennd4a	10.9005	-0.1869	0.24346	-0.767682	0.442676	0.949382	Astro Epend	PND2_Males_PND2_Females
Pde4a	6.45593	-0.111677	0.297461	-0.375434	0.707337	0.979631	Astro Epend	PND2_Males_PND2_Females
Tmem218	5.05043	0.225733	0.343537	0.657085	0.511127	0.960415	Astro Epend	PND2_Males_PND2_Females
Nxpe4	0.691151	0.0110004	1.01635	0.0108234	0.991364	0.999958	Astro Epend	PND2_Males_PND2_Females
Ei24	3.17424	-0.205067	0.421891	-0.486065	0.626921	0.973734	Astro Epend	PND2_Males_PND2_Females
Hyal3	1.7999	0.252061	0.542403	0.464713	0.642137	0.973812	Astro Epend	PND2_Males_PND2_Females
Swsap1	0.522363	1.04058	1.04876	0.992204	0.321098	0.926065	Astro Epend	PND2_Males_PND2_Females
Traip	0.296532	0.992183	1.25518	0.79047	0.429253	0.946325	Astro Epend	PND2_Males_PND2_Females
Zfp717	6.28369	0.16588	0.37878	0.437932	0.661436	0.977981	Astro Epend	PND2_Males_PND2_Females
Slc37a2	0.448581	0.937181	1.05144	0.891335	0.37275	0.941547	Astro Epend	PND2_Males_PND2_Females
Megf11	12.5757	0.151143	0.286765	0.527062	0.598151	0.971389	Astro Epend	PND2_Males_PND2_Females
Ccdc159	0.382397	1.21463	1.2357	0.982945	0.325634	0.926392	Astro Epend	PND2_Males_PND2_Females
Cadm1	41.6252	0.133195	0.195226	0.682262	0.495073	0.958112	Astro Epend	PND2_Males_PND2_Females
Plppr2	0.538554	-0.843006	0.944857	-0.892205	0.372283	0.941547	Astro Epend	PND2_Males_PND2_Females
Anp32a	5.81704	-0.145825	0.343278	-0.424802	0.670981	0.978383	Astro Epend	PND2_Males_PND2_Females
Stt3a	4.17493	0.286777	0.376382	0.761929	0.446102	0.950329	Astro Epend	PND2_Males_PND2_Females
Parp16	0.707663	-0.924527	0.915824	-1.0095	0.312734	0.92498	Astro Epend	PND2_Males_PND2_Females
LOC120094092	2.7893	-0.395769	0.458335	-0.863494	0.387866	0.941547	Astro Epend	PND2_Males_PND2_Females
LOC108348048	0.609751	-1.36356	1.00375	-1.35846	0.174319	0.901113	Astro Epend	PND2_Males_PND2_Females
LOC100911320	0.530207	0.00278604	0.938777	0.00296774	0.997632	0.999958	Astro Epend	PND2_Males_PND2_Females
Glyctk	1.09606	-0.968936	0.738288	-1.31241	0.189382	0.901113	Astro Epend	PND2_Males_PND2_Females
Ints14	3.46467	-0.65524	0.471234	-1.39048	0.164384	0.901113	Astro Epend	PND2_Males_PND2_Females
Camkv	0.979734	1.39821	1.06256	1.31588	0.188213	0.901113	Astro Epend	PND2_Males_PND2_Females
Raver1	1.50694	-0.137254	0.585224	-0.234532	0.814572	0.984135	Astro Epend	PND2_Males_PND2_Females
Hacd3	4.68523	-0.259673	0.491668	-0.528148	0.597397	0.971389	Astro Epend	PND2_Males_PND2_Females
Msantd2	11.4071	0.298973	0.235995	1.26686	0.205204	0.908804	Astro Epend	PND2_Males_PND2_Females
Map2k5	14.0795	-0.484928	0.21975	-2.20672	0.0273333	0.863854	Astro Epend	PND2_Males_PND2_Females
Elof1	1.00345	-1.09846	0.738096	-1.48824	0.136688	0.887443	Astro Epend	PND2_Males_PND2_Females
Fez1	14.4663	0.346982	0.213272	1.62695	0.103749	0.87856	Astro Epend	PND2_Males_PND2_Females
Phldb1	2.29942	-0.542078	0.540318	-1.00326	0.315736	0.926065	Astro Epend	PND2_Males_PND2_Females
Armc8	10.3234	-0.0303899	0.252259	-0.120471	0.90411	0.99739	Astro Epend	PND2_Males_PND2_Females
Ankdd1a	0.72842	1.86647	0.988233	1.8887	0.0589323	0.868112	Astro Epend	PND2_Males_PND2_Females
Dock6	1.06008	0.184174	0.76913	0.239457	0.810751	0.984135	Astro Epend	PND2_Males_PND2_Females
Hepacam	11.4684	-0.272516	0.251699	-1.08271	0.278939	0.919807	Astro Epend	PND2_Males_PND2_Females
Ddx25	0.845184	-0.918029	1.00939	-0.909488	0.363093	0.939272	Astro Epend	PND2_Males_PND2_Females
Pus3	0.525493	-0.615402	0.96267	-0.639266	0.52265	0.963184	Astro Epend	PND2_Males_PND2_Females
Hyls1	0.421774	0.750825	1.07154	0.700698	0.483492	0.954765	Astro Epend	PND2_Males_PND2_Females
Parp6	6.50892	-0.602998	0.300263	-2.00823	0.0446184	0.863854	Astro Epend	PND2_Males_PND2_Females
Slc38a3	6.28869	0.296098	0.302627	0.978425	0.327864	0.926392	Astro Epend	PND2_Males_PND2_Females
Pknox2	6.14474	-0.369922	0.40207	-0.920044	0.35755	0.934519	Astro Epend	PND2_Males_PND2_Females
Jhy	8.96683	0.239718	0.270624	0.885795	0.375728	0.941547	Astro Epend	PND2_Males_PND2_Females
Tyk2	1.01172	1.71743	0.86454	1.98653	0.046975	0.863854	Astro Epend	PND2_Males_PND2_Females
Clmp	2.22504	0.166431	0.70472	0.236166	0.813304	0.984135	Astro Epend	PND2_Males_PND2_Females
Pkm	2.458	0.104189	0.485708	0.214509	0.83015	0.984206	Astro Epend	PND2_Males_PND2_Females
Dnm2	5.13756	-0.0375358	0.335922	-0.11174	0.91103	0.998835	Astro Epend	PND2_Males_PND2_Females
Rbpms2	1.85151	0.39809	0.608035	0.654716	0.512651	0.960437	Astro Epend	PND2_Males_PND2_Females
RGD1311744	4.27237	0.202184	0.35921	0.562859	0.573531	0.970374	Astro Epend	PND2_Males_PND2_Females
Dcps	4.09565	0.355848	0.370211	0.961203	0.33645	0.926392	Astro Epend	PND2_Males_PND2_Females
Rasl12	0.393989	0.14162	1.02185	0.138592	0.889773	0.993345	Astro Epend	PND2_Males_PND2_Females
Ncam1	47.8077	-0.203497	0.196982	-1.03307	0.30157	0.923664	Astro Epend	PND2_Males_PND2_Females
Ubash3b	2.31183	1.31614	0.569344	2.31168	0.0207954	0.863854	Astro Epend	PND2_Males_PND2_Females
Bnip2	2.87278	0.263535	0.465539	0.566084	0.571337	0.969354	Astro Epend	PND2_Males_PND2_Females
Npsr1	1.29446	-1.78461	1.1115	-1.60559	0.108365	0.880032	Astro Epend	PND2_Males_PND2_Females
Hspa8	2.556	0.0657663	0.620513	0.105987	0.915593	0.999958	Astro Epend	PND2_Males_PND2_Females
Cacna2d2	0.496162	1.93827	1.16996	1.6567	0.0975803	0.878207	Astro Epend	PND2_Males_PND2_Females
Tmed1	0.586485	0.0305144	0.97429	0.0313196	0.975015	0.999958	Astro Epend	PND2_Males_PND2_Females
LOC691141	0.563508	1.73971	1.18844	1.46387	0.143231	0.887443	Astro Epend	PND2_Males_PND2_Females
Msantd4	1.16996	-1.23449	0.8137	-1.51713	0.129235	0.887443	Astro Epend	PND2_Males_PND2_Females
Layn	2.65905	0.0121748	0.44971	0.0270727	0.978402	0.999958	Astro Epend	PND2_Males_PND2_Females
Sc5d	0.943422	0.0549303	0.932266	0.0589212	0.953015	0.999958	Astro Epend	PND2_Males_PND2_Females
Dpy19l2	22.2599	0.218111	0.24477	0.891084	0.372884	0.941547	Astro Epend	PND2_Males_PND2_Females
Grik4	6.74824	-0.112074	0.369102	-0.30364	0.761402	0.98214	Astro Epend	PND2_Males_PND2_Females
Gucy1a2	4.1141	-0.0881817	0.477359	-0.184728	0.853442	0.985679	Astro Epend	PND2_Males_PND2_Females
Sorl1	8.16815	-0.174923	0.299017	-0.584994	0.558552	0.968211	Astro Epend	PND2_Males_PND2_Females
Vps13c	14.5557	-0.193933	0.282818	-0.685719	0.49289	0.956668	Astro Epend	PND2_Males_PND2_Females
RGD1562811	4.44116	-0.292649	0.375154	-0.780078	0.435345	0.947199	Astro Epend	PND2_Males_PND2_Females
Aasdhppt	1.74037	0.27023	0.712438	0.379303	0.704463	0.979631	Astro Epend	PND2_Males_PND2_Females
Kbtbd3	1.05655	-0.746143	0.700025	-1.06588	0.286477	0.922223	Astro Epend	PND2_Males_PND2_Females
Pdgfd	5.34821	-0.287126	0.38004	-0.755517	0.449939	0.950523	Astro Epend	PND2_Males_PND2_Females
Jam3	21.9054	-0.091466	0.216918	-0.421662	0.673272	0.978454	Astro Epend	PND2_Males_PND2_Females
Spa17	9.03441	-0.142596	0.272267	-0.523735	0.600463	0.971389	Astro Epend	PND2_Males_PND2_Females
Siae	1.35428	0.834937	0.671835	1.24277	0.213952	0.914382	Astro Epend	PND2_Males_PND2_Females
Herpud2	3.99271	1.08737	0.399574	2.72133	0.00650208	0.863854	Astro Epend	PND2_Males_PND2_Females
Gria4	11.6305	-0.648842	1.20912	-0.536624	0.591528	0.970929	Astro Epend	PND2_Males_PND2_Females
Arhgef12	17.8423	-0.0988668	0.194639	-0.50795	0.611488	0.972658	Astro Epend	PND2_Males_PND2_Females
Tbrg1	1.55128	-1.63667	0.677652	-2.41521	0.0157262	0.863854	Astro Epend	PND2_Males_PND2_Females
Rbm7	1.07327	-0.475167	0.786586	-0.604088	0.545785	0.964824	Astro Epend	PND2_Males_PND2_Females
Ccnb2	0.41818	-0.488152	1.15513	-0.422594	0.672591	0.978383	Astro Epend	PND2_Males_PND2_Females
Ppib	2.07949	-0.0772931	0.757415	-0.102049	0.918718	0.999958	Astro Epend	PND2_Males_PND2_Females
Epm2aip1	1.69043	1.02525	0.595498	1.72167	0.0851298	0.876446	Astro Epend	PND2_Males_PND2_Females
Bbs9	32.1569	0.0936976	0.164391	0.569969	0.568699	0.96832	Astro Epend	PND2_Males_PND2_Females
Fdxacb1	0.730055	1.26511	0.921275	1.37321	0.169686	0.901113	Astro Epend	PND2_Males_PND2_Females
Trip4	21.7229	-0.0912497	0.213977	-0.426447	0.669782	0.978383	Astro Epend	PND2_Males_PND2_Females
Acad8	3.73344	0.740261	0.393653	1.88049	0.0600411	0.868112	Astro Epend	PND2_Males_PND2_Females
Rab27a	0.531026	0.23372	1.17062	0.199655	0.84175	0.985069	Astro Epend	PND2_Males_PND2_Females
Rab8b	4.86152	-0.481113	0.464735	-1.03524	0.300556	0.923664	Astro Epend	PND2_Males_PND2_Females
Nectin1	0.713626	-0.537972	0.854213	-0.629788	0.528834	0.964824	Astro Epend	PND2_Males_PND2_Females
Snx1	4.62165	0.0674013	0.359448	0.187513	0.851258	0.985659	Astro Epend	PND2_Males_PND2_Females
Zfp202	2.64912	0.113011	0.461271	0.245	0.806457	0.984135	Astro Epend	PND2_Males_PND2_Females
Alg9	1.72672	0.513105	0.700183	0.732816	0.463671	0.951206	Astro Epend	PND2_Males_PND2_Females
Rnf111	4.89223	-0.405682	0.347675	-1.16684	0.243274	0.917732	Astro Epend	PND2_Males_PND2_Females
Pclaf	0.668617	-2.13943	1.261	-1.69661	0.0897698	0.876446	Astro Epend	PND2_Males_PND2_Females
AABR07070043.1	0.789156	0.480178	0.880673	0.54524	0.585588	0.970886	Astro Epend	PND2_Males_PND2_Females
Yap1	7.7643	0.267262	0.286944	0.931409	0.351642	0.930918	Astro Epend	PND2_Males_PND2_Females
Tecta	0.913869	-1.99966	0.972702	-2.05578	0.0398039	0.863854	Astro Epend	PND2_Males_PND2_Females
LOC120094123	51.6804	-0.161798	0.206457	-0.783688	0.433223	0.947199	Astro Epend	PND2_Males_PND2_Females
Myo1e	28.9408	-0.0172823	0.158648	-0.108935	0.913254	0.999262	Astro Epend	PND2_Males_PND2_Females
Odad3	11.9212	0.537419	0.249484	2.15412	0.0312306	0.863854	Astro Epend	PND2_Males_PND2_Females
Scn3b	5.97206	-0.162381	0.301333	-0.538876	0.589972	0.970886	Astro Epend	PND2_Males_PND2_Females
Alas1	1.35876	0.422442	0.607914	0.694905	0.487115	0.954765	Astro Epend	PND2_Males_PND2_Females
Sltm	24.1985	0.161474	0.183037	0.88219	0.377674	0.941547	Astro Epend	PND2_Males_PND2_Females
Dpy19l1	8.65448	0.069993	0.26563	0.263498	0.792167	0.983864	Astro Epend	PND2_Males_PND2_Females
Poc1a	2.24811	-0.520093	0.521733	-0.996857	0.318834	0.926065	Astro Epend	PND2_Males_PND2_Females
Tmem123	7.46429	0.61942	0.336681	1.83979	0.0657996	0.868561	Astro Epend	PND2_Males_PND2_Females
Gramd1b	28.6034	0.176021	0.186313	0.944756	0.344784	0.929421	Astro Epend	PND2_Males_PND2_Females
Csnk1g1	17.444	-0.192046	0.207948	-0.923529	0.355731	0.933736	Astro Epend	PND2_Males_PND2_Females
Zfp280d	12.9516	-0.0840709	0.221616	-0.379354	0.704425	0.979631	Astro Epend	PND2_Males_PND2_Females
Ppp2r1b	1.21218	-0.135218	0.692315	-0.195313	0.845148	0.985378	Astro Epend	PND2_Males_PND2_Females
Prkcsh	3.39536	-0.165055	0.407412	-0.40513	0.685382	0.979631	Astro Epend	PND2_Males_PND2_Females
Bsn	1.68165	-0.240942	0.600859	-0.400996	0.688423	0.979631	Astro Epend	PND2_Males_PND2_Females
Mindy2	2.97264	-0.0596858	0.505157	-0.118153	0.905946	0.997523	Astro Epend	PND2_Males_PND2_Females
Adpgk	1.67251	0.62682	0.554935	1.12954	0.258671	0.918034	Astro Epend	PND2_Males_PND2_Females
Elavl3	1.14058	-0.414901	0.878731	-0.47216	0.636813	0.973812	Astro Epend	PND2_Males_PND2_Females
Prtg	8.85099	0.441161	0.32874	1.34198	0.179604	0.901113	Astro Epend	PND2_Males_PND2_Females
Bbs4	5.13753	-0.161179	0.331099	-0.486801	0.626399	0.973734	Astro Epend	PND2_Males_PND2_Females
Ccdc51	1.56176	0.328887	0.597201	0.550715	0.581829	0.970886	Astro Epend	PND2_Males_PND2_Females
Opcml	27.8658	-1.90048	0.919907	-2.06595	0.0388334	0.863854	Astro Epend	PND2_Males_PND2_Females
Anxa2	4.16393	0.105581	0.371321	0.28434	0.77615	0.983864	Astro Epend	PND2_Males_PND2_Females
Nlrx1	0.774565	-2.67164	1.20404	-2.21889	0.0264943	0.863854	Astro Epend	PND2_Males_PND2_Females
Dync2h1	48.448	-0.0560942	0.136424	-0.411176	0.680943	0.979631	Astro Epend	PND2_Males_PND2_Females
Sik2	4.98583	0.240501	0.382247	0.629176	0.529234	0.964824	Astro Epend	PND2_Males_PND2_Females
Nedd4	40.0368	-0.157138	0.15532	-1.0117	0.311679	0.924581	Astro Epend	PND2_Males_PND2_Females
Cgnl1	1.65567	-0.468308	0.586887	-0.797952	0.424898	0.94573	Astro Epend	PND2_Males_PND2_Females
Oaf	0.678373	-0.526196	1.05869	-0.497023	0.619173	0.972738	Astro Epend	PND2_Males_PND2_Females
Hoatz	20.0313	0.582083	0.234737	2.47973	0.0131483	0.863854	Astro Epend	PND2_Males_PND2_Females
Zmynd10	16.5751	0.291025	0.243013	1.19757	0.231085	0.917732	Astro Epend	PND2_Males_PND2_Females
Dcun1d5	6.18848	0.187427	0.301312	0.622037	0.533917	0.964824	Astro Epend	PND2_Males_PND2_Females
Glb1l2	2.12093	-0.156075	0.528856	-0.295117	0.767904	0.983864	Astro Epend	PND2_Males_PND2_Females
Rab39a	1.65219	-0.366318	0.63253	-0.579131	0.562501	0.968249	Astro Epend	PND2_Males_PND2_Females
Cfap300	11.9911	0.124054	0.234567	0.528862	0.596901	0.971389	Astro Epend	PND2_Males_PND2_Females
Dpagt1	2.3462	-0.162158	0.483514	-0.335374	0.737343	0.979631	Astro Epend	PND2_Males_PND2_Females
Cep126	46.6549	0.137731	0.166628	0.82658	0.408475	0.945691	Astro Epend	PND2_Males_PND2_Females
Hmbs	0.554563	0.98015	0.914329	1.07199	0.283725	0.922223	Astro Epend	PND2_Males_PND2_Females
Rassf1	3.16613	-0.484553	0.440472	-1.10008	0.271298	0.918034	Astro Epend	PND2_Males_PND2_Females
Bmper	3.45839	-0.770644	0.517074	-1.49039	0.136121	0.887443	Astro Epend	PND2_Males_PND2_Females
Vps11	1.48935	-0.233299	0.612366	-0.38098	0.703218	0.979631	Astro Epend	PND2_Males_PND2_Females
Eepd1	4.85267	-0.964798	0.359799	-2.68149	0.00732949	0.863854	Astro Epend	PND2_Males_PND2_Females
Birc2	3.06648	0.641648	0.450777	1.42343	0.154612	0.90027	Astro Epend	PND2_Males_PND2_Females
Ntm	29.2201	-0.396901	0.792951	-0.500536	0.616698	0.972738	Astro Epend	PND2_Males_PND2_Females
Hyou1	2.19261	-0.142153	0.61384	-0.23158	0.816864	0.984135	Astro Epend	PND2_Males_PND2_Females
Dcaf1	6.16366	-0.46316	0.33348	-1.38887	0.164873	0.901113	Astro Epend	PND2_Males_PND2_Females
Tln2	18.8907	-0.0538627	0.240174	-0.224265	0.822551	0.984206	Astro Epend	PND2_Males_PND2_Females
Hykk	1.08274	1.74604	0.861	2.02792	0.0425684	0.863854	Astro Epend	PND2_Males_PND2_Females
Poglut3	3.52957	-0.375915	0.411015	-0.914603	0.3604	0.936373	Astro Epend	PND2_Males_PND2_Females
Cbl	5.67861	-0.625665	0.37286	-1.67802	0.0933439	0.876446	Astro Epend	PND2_Males_PND2_Females
Septin7	7.09215	-0.540191	0.292366	-1.84765	0.0646528	0.868561	Astro Epend	PND2_Males_PND2_Females
Arhgap20	1.93586	-0.414289	0.745998	-0.555349	0.578656	0.970374	Astro Epend	PND2_Males_PND2_Females
Uqcrc1	1.45799	-0.353986	0.714901	-0.495154	0.620491	0.972738	Astro Epend	PND2_Males_PND2_Females
Pts	0.738653	-0.279043	0.806936	-0.345806	0.729489	0.979631	Astro Epend	PND2_Males_PND2_Females
Tmem25	0.419246	-0.483819	1.14008	-0.424374	0.671293	0.978383	Astro Epend	PND2_Males_PND2_Females
Plxnb1	4.74408	0.0896463	0.35504	0.252496	0.800658	0.983864	Astro Epend	PND2_Males_PND2_Females
Ccdc153	26.206	0.224124	0.19632	1.14163	0.253608	0.918034	Astro Epend	PND2_Males_PND2_Females
Hinfp	0.411946	0.715924	1.07501	0.66597	0.505431	0.95965	Astro Epend	PND2_Males_PND2_Females
Usp28	4.60847	0.300882	0.341265	0.881667	0.377957	0.941547	Astro Epend	PND2_Males_PND2_Females
Arcn1	2.68616	0.028585	0.450325	0.0634763	0.949387	0.999958	Astro Epend	PND2_Males_PND2_Females
Usp19	3.86831	0.262492	0.383576	0.68433	0.493767	0.957885	Astro Epend	PND2_Males_PND2_Females
Thyn1	1.77537	-0.749195	0.561462	-1.33437	0.182084	0.901113	Astro Epend	PND2_Males_PND2_Females
Vps26b	2.09929	-0.1786	0.524855	-0.340286	0.733642	0.979631	Astro Epend	PND2_Males_PND2_Females
Cspg5	0.841461	0.179981	0.768075	0.234328	0.81473	0.984135	Astro Epend	PND2_Males_PND2_Females
Trappc4	0.675671	-0.0683545	0.827125	-0.082641	0.934137	0.999958	Astro Epend	PND2_Males_PND2_Females
Ncapd3	2.20614	0.660056	0.525061	1.2571	0.208716	0.908804	Astro Epend	PND2_Males_PND2_Females
Rbm15b	1.40555	-0.517163	0.624539	-0.828072	0.40763	0.945691	Astro Epend	PND2_Males_PND2_Females
Ice2	4.63409	0.419353	0.348053	1.20485	0.228259	0.917244	Astro Epend	PND2_Males_PND2_Females
Cenatac	1.76817	-0.101432	0.541917	-0.187173	0.851525	0.985659	Astro Epend	PND2_Males_PND2_Females
Dmxl2	9.63481	-0.0214426	0.255031	-0.0840784	0.932994	0.999958	Astro Epend	PND2_Males_PND2_Females
Atp5mg	1.18373	-0.491834	0.91101	-0.539878	0.589281	0.970886	Astro Epend	PND2_Males_PND2_Females
Rcn2	2.0982	-0.562737	0.496768	-1.1328	0.2573	0.918034	Astro Epend	PND2_Males_PND2_Females
Ube4a	5.26648	-0.182487	0.380171	-0.480012	0.631219	0.973812	Astro Epend	PND2_Males_PND2_Females
Ddx10	5.25681	-0.0765803	0.375079	-0.204171	0.83822	0.984471	Astro Epend	PND2_Males_PND2_Females
Col6a5	0.463289	-0.357789	0.99932	-0.358032	0.720319	0.979631	Astro Epend	PND2_Males_PND2_Females
Tpm1	73.1637	-0.083227	0.180269	-0.461683	0.644309	0.973812	Astro Epend	PND2_Males_PND2_Females
Cul5	11.5597	0.0935136	0.235856	0.396487	0.691746	0.979631	Astro Epend	PND2_Males_PND2_Females
Anln	1.61715	-0.0405804	0.571981	-0.0709471	0.94344	0.999958	Astro Epend	PND2_Males_PND2_Females
Matcap2	16.1219	-0.222249	0.249638	-0.890285	0.373313	0.941547	Astro Epend	PND2_Males_PND2_Females
Tmem266	0.501949	1.22197	1.03008	1.18628	0.23551	0.917732	Astro Epend	PND2_Males_PND2_Females
Rfx7	12.9068	-0.168556	0.232328	-0.725509	0.46814	0.953217	Astro Epend	PND2_Males_PND2_Females
Rp9	5.46984	0.0327238	0.33961	0.096357	0.923237	0.999958	Astro Epend	PND2_Males_PND2_Females
Lactb	1.61801	1.10698	0.621854	1.78013	0.0750552	0.87343	Astro Epend	PND2_Males_PND2_Females
Skic8	3.47174	0.128998	0.401043	0.321656	0.747713	0.981267	Astro Epend	PND2_Males_PND2_Females
Prdm10	3.92116	-0.389433	0.412912	-0.943139	0.34561	0.929421	Astro Epend	PND2_Males_PND2_Females
Dock3	30.096	-0.513368	0.201744	-2.54465	0.0109388	0.863854	Astro Epend	PND2_Males_PND2_Females
Unc13c	3.97619	-0.941111	0.855035	-1.10067	0.271041	0.918034	Astro Epend	PND2_Males_PND2_Females
Bco2	0.935338	-0.818655	0.874706	-0.93592	0.349315	0.930912	Astro Epend	PND2_Males_PND2_Females
Tcf12	48.7598	0.0720835	0.145411	0.495723	0.62009	0.972738	Astro Epend	PND2_Males_PND2_Females
Fam81a	10.4022	-0.0319243	0.249552	-0.127927	0.898207	0.995162	Astro Epend	PND2_Males_PND2_Females
Il18	3.63651	-0.198761	0.47499	-0.418453	0.675616	0.978736	Astro Epend	PND2_Males_PND2_Females
Nfrkb	4.39084	-0.208891	0.386214	-0.540867	0.588599	0.970886	Astro Epend	PND2_Males_PND2_Females
Sdhd	1.0422	0.390914	0.72767	0.537213	0.591121	0.970886	Astro Epend	PND2_Males_PND2_Females
Aplp2	10.9695	0.569807	0.249331	2.28535	0.0222926	0.863854	Astro Epend	PND2_Males_PND2_Females
Adam10	10.4872	-0.206358	0.245985	-0.838906	0.401522	0.943253	Astro Epend	PND2_Males_PND2_Females
Mns1	32.6035	-0.066126	0.16749	-0.394805	0.692987	0.979631	Astro Epend	PND2_Males_PND2_Females
Col6a4	3.45865	0.544234	0.415775	1.30896	0.190547	0.901113	Astro Epend	PND2_Males_PND2_Females
Tspan3	15.4169	0.206811	0.237558	0.87057	0.383989	0.941547	Astro Epend	PND2_Males_PND2_Females
Myo5c	1.94278	-0.188584	0.607731	-0.310308	0.756327	0.98214	Astro Epend	PND2_Males_PND2_Females
Tex9	10.2959	-0.261042	0.271302	-0.962185	0.335957	0.926392	Astro Epend	PND2_Males_PND2_Females
Nkapd1	2.74998	0.844166	0.512679	1.64658	0.0996449	0.878207	Astro Epend	PND2_Males_PND2_Females
Mon1a	0.929999	1.1061	0.829858	1.33287	0.182574	0.901113	Astro Epend	PND2_Males_PND2_Females
Pih1d2	45.9938	-0.0833092	0.149875	-0.555859	0.578308	0.970374	Astro Epend	PND2_Males_PND2_Females
Dlat	4.68098	-0.241239	0.351524	-0.686266	0.492545	0.95658	Astro Epend	PND2_Males_PND2_Females
Polr2m	1.19411	0.487133	0.638904	0.762451	0.445791	0.950329	Astro Epend	PND2_Males_PND2_Females
Rbm6	19.0248	-0.116308	0.19337	-0.601482	0.547519	0.964824	Astro Epend	PND2_Males_PND2_Females
Dnaaf4	9.18393	0.211158	0.286819	0.736205	0.461606	0.950523	Astro Epend	PND2_Males_PND2_Females
Pierce2	5.04811	-0.0178582	0.380959	-0.0468769	0.962611	0.999958	Astro Epend	PND2_Males_PND2_Females
Tmod3	8.14831	0.464501	0.28019	1.65781	0.0973558	0.878207	Astro Epend	PND2_Males_PND2_Females
Pik3r4	2.53444	-0.0788657	0.480612	-0.164094	0.869657	0.989088	Astro Epend	PND2_Males_PND2_Females
Atosa	12.0648	-0.102575	0.228955	-0.448014	0.654143	0.975787	Astro Epend	PND2_Males_PND2_Females
Ccpg1	7.08145	-0.337111	0.292697	-1.15174	0.249428	0.917732	Astro Epend	PND2_Males_PND2_Females
Pygo1	2.45594	-0.09949	0.530346	-0.187594	0.851195	0.985659	Astro Epend	PND2_Males_PND2_Females
Arpp19	2.67297	0.634894	0.458013	1.38619	0.165689	0.901113	Astro Epend	PND2_Males_PND2_Females
Pigb	2.05786	-0.841983	0.638066	-1.31959	0.186973	0.901113	Astro Epend	PND2_Males_PND2_Females
Col6a6	1.07862	-0.695378	0.734518	-0.946713	0.343785	0.929267	Astro Epend	PND2_Males_PND2_Females
Pigbos1	1.02652	0.904536	0.774112	1.16848	0.242613	0.917732	Astro Epend	PND2_Males_PND2_Females
Myo5a	7.50822	0.0475557	0.342694	0.13877	0.889632	0.993345	Astro Epend	PND2_Males_PND2_Females
Mlh1	3.24138	0.592811	0.416958	1.42175	0.155098	0.90027	Astro Epend	PND2_Males_PND2_Females
Elp6	0.371463	-0.529989	1.15041	-0.460696	0.645017	0.973812	Astro Epend	PND2_Males_PND2_Females
Rps27l	1.1405	-0.726517	0.740573	-0.98102	0.326583	0.926392	Astro Epend	PND2_Males_PND2_Females
Nme6	0.457083	0.682058	1.0898	0.625858	0.531408	0.964824	Astro Epend	PND2_Males_PND2_Females
Hmgcll1	2.30486	-1.2768	0.692128	-1.84475	0.0650743	0.868561	Astro Epend	PND2_Males_PND2_Females
Gnb5	0.704971	1.6659	1.00576	1.65637	0.0976477	0.878207	Astro Epend	PND2_Males_PND2_Females
Elovl5	3.77075	0.645266	0.386302	1.67036	0.0948474	0.876446	Astro Epend	PND2_Males_PND2_Females
Fbxo9	1.55873	0.510396	0.58453	0.873172	0.382569	0.941547	Astro Epend	PND2_Males_PND2_Females
Cilk1	2.14434	-0.62823	0.592628	-1.06007	0.289111	0.922223	Astro Epend	PND2_Males_PND2_Females
Mapk6	2.40479	-0.184021	0.472672	-0.389321	0.697038	0.979631	Astro Epend	PND2_Males_PND2_Females
Tmod2	5.24049	-0.342114	0.370018	-0.924588	0.35518	0.933516	Astro Epend	PND2_Males_PND2_Females
Gsta4	1.37755	-0.3708	0.617433	-0.600551	0.548139	0.964824	Astro Epend	PND2_Males_PND2_Females
Rora	127.056	0.373477	0.163856	2.2793	0.0226494	0.863854	Astro Epend	PND2_Males_PND2_Females
Abhd14a	0.582342	1.34741	1.01693	1.32497	0.185179	0.901113	Astro Epend	PND2_Males_PND2_Females
Leo1	3.3918	0.474892	0.41193	1.15285	0.248974	0.917732	Astro Epend	PND2_Males_PND2_Females
Abhd14b	0.563661	0.996511	1.04802	0.950853	0.341679	0.928674	Astro Epend	PND2_Males_PND2_Females
Rsl24d1	1.14647	-1.88165	0.838088	-2.24517	0.0247571	0.863854	Astro Epend	PND2_Males_PND2_Females
Parp3	0.585057	-1.78474	1.18752	-1.50291	0.132863	0.887443	Astro Epend	PND2_Males_PND2_Females
Lysmd2	0.61115	-0.532417	0.96246	-0.553184	0.580138	0.970374	Astro Epend	PND2_Males_PND2_Females
Scg3	1.44355	-0.614091	0.657858	-0.933471	0.350577	0.930918	Astro Epend	PND2_Males_PND2_Females
Filip1	0.7414	-0.436625	0.881824	-0.495138	0.620502	0.972738	Astro Epend	PND2_Males_PND2_Females
Qars1	1.86163	0.0807853	0.572727	0.141054	0.887827	0.993345	Astro Epend	PND2_Males_PND2_Females
Col12a1	1.74554	0.637556	0.572045	1.11452	0.265056	0.918034	Astro Epend	PND2_Males_PND2_Females
Qrich1	5.64692	-0.0838946	0.308581	-0.271872	0.78572	0.983864	Astro Epend	PND2_Males_PND2_Females
Ndufaf3	0.67455	-0.274798	0.916696	-0.29977	0.764352	0.983838	Astro Epend	PND2_Males_PND2_Females
Cox7a2	0.714086	1.32498	0.897044	1.47705	0.139662	0.887443	Astro Epend	PND2_Males_PND2_Females
Dalrd3	2.7397	-0.881562	0.491881	-1.79223	0.0730969	0.872548	Astro Epend	PND2_Males_PND2_Females
Tmem30a	4.04527	0.708214	0.449147	1.5768	0.114842	0.887443	Astro Epend	PND2_Males_PND2_Females
Wdr6	2.83451	0.669884	0.455683	1.47007	0.141544	0.887443	Astro Epend	PND2_Males_PND2_Females
Irak1bp1	4.5304	-0.334049	0.351239	-0.951057	0.341575	0.928674	Astro Epend	PND2_Males_PND2_Females
P4htm	3.84273	0.29573	0.408438	0.724053	0.469033	0.953383	Astro Epend	PND2_Males_PND2_Females
Lca5	16.4037	0.212035	0.241535	0.877864	0.380017	0.941547	Astro Epend	PND2_Males_PND2_Females
Lrrfip2	6.68618	-0.427029	0.290051	-1.47226	0.140951	0.887443	Astro Epend	PND2_Males_PND2_Females
Mei4	13.7344	0.108598	0.226237	0.480019	0.631214	0.973812	Astro Epend	PND2_Males_PND2_Females
Cd109	0.851712	-1.81359	0.977403	-1.85552	0.0635222	0.868561	Astro Epend	PND2_Males_PND2_Females
Arih2	10.2149	-0.0584009	0.252474	-0.231315	0.81707	0.984135	Astro Epend	PND2_Males_PND2_Females
Herc1	19.4195	-0.163599	0.200456	-0.816135	0.414423	0.94573	Astro Epend	PND2_Males_PND2_Females
Cdhr4	100.429	0.18425	0.17953	1.02629	0.304756	0.923664	Astro Epend	PND2_Males_PND2_Females
Slc25a20	2.47974	0.286004	0.457632	0.624966	0.531993	0.964824	Astro Epend	PND2_Males_PND2_Females
Nek11	57.3825	0.122668	0.15824	0.775199	0.438222	0.947199	Astro Epend	PND2_Males_PND2_Females
Prkar2a	3.92641	-0.829142	0.399298	-2.0765	0.0378478	0.863854	Astro Epend	PND2_Males_PND2_Females
Usp3	7.52288	-0.00526806	0.307722	-0.0171195	0.986341	0.999958	Astro Epend	PND2_Males_PND2_Females
Aste1	3.16954	-0.520594	0.42993	-1.21088	0.225942	0.917177	Astro Epend	PND2_Males_PND2_Females
Myo6	10.4676	0.0584737	0.282084	0.207292	0.835782	0.984471	Astro Epend	PND2_Males_PND2_Females
Rnf123	2.72972	0.11726	0.44445	0.263832	0.791909	0.983864	Astro Epend	PND2_Males_PND2_Females
Smarcc1	11.2118	0.0715714	0.240081	0.298113	0.765617	0.983864	Astro Epend	PND2_Males_PND2_Females
Minar1	0.792442	1.29541	0.899647	1.43991	0.149894	0.895662	Astro Epend	PND2_Males_PND2_Females
Mlip	1.32545	-0.825708	0.967198	-0.853711	0.393265	0.941547	Astro Epend	PND2_Males_PND2_Females
Atp2c1	12.4215	0.171175	0.231124	0.740621	0.458923	0.950523	Astro Epend	PND2_Males_PND2_Females
Zic1	2.11633	0.575911	0.549742	1.0476	0.294822	0.922669	Astro Epend	PND2_Males_PND2_Females
Cyb5r4	4.6807	0.472001	0.343496	1.37411	0.169408	0.901113	Astro Epend	PND2_Males_PND2_Females
Lrrc1	8.09846	0.0390497	0.312021	0.125151	0.900404	0.995877	Astro Epend	PND2_Males_PND2_Females
Dipk2a	2.12431	0.638112	0.517284	1.23358	0.217359	0.914382	Astro Epend	PND2_Males_PND2_Females
Hmgn3	5.89584	0.368041	0.313424	1.17426	0.240292	0.917732	Astro Epend	PND2_Males_PND2_Females
Elovl4	0.515288	-0.754924	1.02881	-0.733782	0.463082	0.951206	Astro Epend	PND2_Males_PND2_Females
Morf4l1	10.8821	0.125213	0.242997	0.515286	0.606354	0.971389	Astro Epend	PND2_Males_PND2_Females
Apeh	1.02099	-3.31356	1.39024	-2.38346	0.017151	0.863854	Astro Epend	PND2_Males_PND2_Females
Slc9a9	2.77311	-0.305964	0.679716	-0.450135	0.652613	0.975787	Astro Epend	PND2_Males_PND2_Females
Gnai2	5.17722	-0.211707	0.38291	-0.55289	0.580339	0.970374	Astro Epend	PND2_Males_PND2_Females
Rasgrf1	2.47578	-1.85042	0.57844	-3.19898	0.00137913	0.576084	Astro Epend	PND2_Males_PND2_Females
Ttk	0.753815	1.50241	0.874728	1.71757	0.0858746	0.876446	Astro Epend	PND2_Males_PND2_Females
Klhdc8b	1.06951	-0.201172	0.759992	-0.264703	0.791238	0.983864	Astro Epend	PND2_Males_PND2_Females
Arhgap42	29.3559	0.138097	0.157929	0.874422	0.381889	0.941547	Astro Epend	PND2_Males_PND2_Females
Plscr4	1.30779	-0.364854	0.667103	-0.546923	0.584432	0.970886	Astro Epend	PND2_Males_PND2_Females
Ccdc71	2.02976	0.877443	0.532597	1.64748	0.0994596	0.878207	Astro Epend	PND2_Males_PND2_Females
Bckdhb	5.73114	0.622013	0.324677	1.91579	0.0553918	0.868112	Astro Epend	PND2_Males_PND2_Females
Ctsh	3.42344	0.0296374	0.425219	0.0696991	0.944433	0.999958	Astro Epend	PND2_Males_PND2_Females
Nck1	4.83114	0.0744664	0.340776	0.21852	0.827024	0.984206	Astro Epend	PND2_Males_PND2_Females
Gclc	2.70464	-0.462014	0.455695	-1.01387	0.310647	0.924581	Astro Epend	PND2_Males_PND2_Females
Sesn3	12.0751	0.0354013	0.234857	0.150736	0.880184	0.991355	Astro Epend	PND2_Males_PND2_Females
RGD1560775	0.971987	0.734608	0.79501	0.924024	0.355474	0.933736	Astro Epend	PND2_Males_PND2_Females
Lamb2	1.57141	0.565648	0.57671	0.980819	0.326682	0.926392	Astro Epend	PND2_Males_PND2_Females
Phip	16.3246	-0.0711188	0.209687	-0.339166	0.734485	0.979631	Astro Epend	PND2_Males_PND2_Females
Me1	4.19504	-0.696029	0.378828	-1.83732	0.0661625	0.868561	Astro Epend	PND2_Males_PND2_Females
LOC498675	0.498697	1.66745	1.19379	1.39676	0.162485	0.901113	Astro Epend	PND2_Males_PND2_Females
Endod1	0.385142	0.706744	1.0726	0.658908	0.509955	0.960227	Astro Epend	PND2_Males_PND2_Females
Ankrd49	1.65235	-0.502195	0.57511	-0.873217	0.382545	0.941547	Astro Epend	PND2_Males_PND2_Females
Ibtk	4.04084	-0.313686	0.361676	-0.867312	0.385771	0.941547	Astro Epend	PND2_Males_PND2_Females
Mre11	4.177	0.624647	0.375122	1.66518	0.0958762	0.876446	Astro Epend	PND2_Males_PND2_Females
Zfp949	1.21169	-1.75767	0.767128	-2.29124	0.0219496	0.863854	Astro Epend	PND2_Males_PND2_Females
LOC108348070	1.62272	0.274451	0.589382	0.465658	0.64146	0.973812	Astro Epend	PND2_Males_PND2_Females
Mrap2	0.453348	-1.22126	1.02246	-1.19443	0.232309	0.917732	Astro Epend	PND2_Males_PND2_Females
Panx1	0.558618	-0.0014728	0.97336	-0.00151311	0.998793	0.999958	Astro Epend	PND2_Males_PND2_Females
Iho1	0.513996	0.742609	1.07118	0.693264	0.488144	0.954765	Astro Epend	PND2_Males_PND2_Females
Cep162	18.5325	-0.287379	0.193764	-1.48314	0.138037	0.887443	Astro Epend	PND2_Males_PND2_Females
Adamts7	0.56042	1.02756	1.05182	0.976937	0.3286	0.926392	Astro Epend	PND2_Males_PND2_Females
Tpbg	0.466325	0.323472	0.990884	0.326447	0.744086	0.981164	Astro Epend	PND2_Males_PND2_Females
Ube3d	4.73764	-0.321121	0.38554	-0.832914	0.404893	0.943555	Astro Epend	PND2_Males_PND2_Females
Dnajc13	7.46699	0.276492	0.378278	0.730923	0.464826	0.951374	Astro Epend	PND2_Males_PND2_Females
Amotl1	2.78236	-0.455771	0.454802	-1.00213	0.316281	0.926065	Astro Epend	PND2_Males_PND2_Females
Senp6	27.2435	-0.00517347	0.182719	-0.0283139	0.977412	0.999958	Astro Epend	PND2_Males_PND2_Females
Zic4	4.53413	0.0547623	0.381824	0.143423	0.885956	0.992848	Astro Epend	PND2_Males_PND2_Females
Gk5	2.70917	0.107588	0.455901	0.23599	0.813441	0.984135	Astro Epend	PND2_Males_PND2_Females
Cntn5	19.1094	-0.045136	1.91238	-0.023602	0.98117	0.999958	Astro Epend	PND2_Males_PND2_Females
Susd5	0.40607	0.0119274	1.22917	0.0097036	0.992258	0.999958	Astro Epend	PND2_Males_PND2_Females
Tfdp2	32.7096	-0.0231186	0.174038	-0.132837	0.894323	0.993808	Astro Epend	PND2_Males_PND2_Females
Nt5e	2.42928	0.189593	0.576733	0.328736	0.742355	0.980924	Astro Epend	PND2_Males_PND2_Females
Arpp21	12.9906	-0.0339562	1.76639	-0.0192235	0.984663	0.999958	Astro Epend	PND2_Males_PND2_Females
Snx14	10.3864	-0.0225369	0.249938	-0.0901703	0.928152	0.999958	Astro Epend	PND2_Males_PND2_Females
Tbc1d2b	4.80387	-0.686908	0.35605	-1.92925	0.0537004	0.866785	Astro Epend	PND2_Males_PND2_Females
Atp1b3	5.68392	0.583144	0.326747	1.7847	0.0743107	0.872548	Astro Epend	PND2_Males_PND2_Females
Cep57	7.2232	-0.633289	0.329762	-1.92044	0.0548023	0.866785	Astro Epend	PND2_Males_PND2_Females
Dop1a	17.3985	-0.101908	0.197364	-0.516346	0.605613	0.971389	Astro Epend	PND2_Males_PND2_Females
Rbm5	35.9105	-0.258052	0.149021	-1.73165	0.0833366	0.876446	Astro Epend	PND2_Males_PND2_Females
Pgm3	2.2657	-0.21973	0.557112	-0.394409	0.693279	0.979631	Astro Epend	PND2_Males_PND2_Females
Fam76b	13.0412	-0.171205	0.258877	-0.661337	0.508396	0.960227	Astro Epend	PND2_Males_PND2_Females
Deup1	23.1317	-0.652726	0.265154	-2.46169	0.0138286	0.863854	Astro Epend	PND2_Males_PND2_Females
Snap91	4.83037	-0.455002	0.458792	-0.99174	0.321324	0.926065	Astro Epend	PND2_Males_PND2_Females
Trank1	1.90769	1.10446	1.49053	0.740988	0.458701	0.950523	Astro Epend	PND2_Males_PND2_Females
Trpc6	0.491417	1.54947	1.20121	1.28992	0.197079	0.903749	Astro Epend	PND2_Males_PND2_Females
Cwc15	2.91928	0.516359	0.44954	1.14864	0.250705	0.917732	Astro Epend	PND2_Males_PND2_Females
Med17	1.83617	-0.595465	0.558349	-1.06648	0.286209	0.922223	Astro Epend	PND2_Males_PND2_Females
Map4	13.4634	0.410281	0.226793	1.80906	0.0704423	0.872548	Astro Epend	PND2_Males_PND2_Females
Fat3	36.9309	-0.882806	0.217508	-4.05873	4.93393e-05	0.253398	Astro Epend	PND2_Males_PND2_Females
U2surp	11.7904	-0.13228	0.233113	-0.567449	0.570409	0.96856	Astro Epend	PND2_Males_PND2_Females
C8h11orf54	1.8351	-1.53367	0.655089	-2.34116	0.0192237	0.863854	Astro Epend	PND2_Males_PND2_Females
LOC102551788	5.38007	0.72826	0.390267	1.86606	0.0620336	0.868112	Astro Epend	PND2_Males_PND2_Females
Taf1d	14.2877	-0.324051	0.265065	-1.22253	0.221506	0.914471	Astro Epend	PND2_Males_PND2_Females
Clstn2	46.2126	-0.686003	0.194557	-3.52597	0.00042194	0.417172	Astro Epend	PND2_Males_PND2_Females
Ubp1	6.55479	-0.462116	0.30225	-1.52892	0.126284	0.887443	Astro Epend	PND2_Males_PND2_Females
Pstpip1	1.03021	-1.17766	0.878748	-1.34015	0.180196	0.901113	Astro Epend	PND2_Males_PND2_Females
Cep295	11.1599	-0.117663	0.305124	-0.385623	0.699776	0.979631	Astro Epend	PND2_Males_PND2_Females
Stt3b	5.5499	0.0791771	0.343349	0.230603	0.817624	0.984135	Astro Epend	PND2_Males_PND2_Females
Mras	3.10603	-0.728874	0.449867	-1.6202	0.105189	0.87856	Astro Epend	PND2_Males_PND2_Females
Elmod1	30.2715	0.241667	0.182707	1.3227	0.185934	0.901113	Astro Epend	PND2_Males_PND2_Females
Slc36a4	1.6962	-0.087529	0.561175	-0.155975	0.876053	0.989589	Astro Epend	PND2_Males_PND2_Females
AABR07071287.1	6.63686	0.206264	0.299968	0.687622	0.491691	0.95653	Astro Epend	PND2_Males_PND2_Females
Acvr2b	1.05835	0.167603	0.722604	0.231943	0.816582	0.984135	Astro Epend	PND2_Males_PND2_Females
Etfa	9.63449	0.0780269	0.255851	0.304971	0.760389	0.98214	Astro Epend	PND2_Males_PND2_Females
Chordc1	5.60852	0.177668	0.355642	0.49957	0.617378	0.972738	Astro Epend	PND2_Males_PND2_Females
Fbxl2	6.1334	-0.505918	0.310441	-1.62967	0.10317	0.87856	Astro Epend	PND2_Males_PND2_Females
Idh3a	5.20048	0.256023	0.338162	0.757102	0.448989	0.950523	Astro Epend	PND2_Males_PND2_Females
Faim	3.76364	-0.339187	0.382102	-0.887688	0.374708	0.941547	Astro Epend	PND2_Males_PND2_Females
Ccdc82	2.23304	-0.114178	0.535406	-0.213255	0.831128	0.984206	Astro Epend	PND2_Males_PND2_Females
Tgfbr2	4.26734	0.993396	0.383682	2.58911	0.0096223	0.863854	Astro Epend	PND2_Males_PND2_Females
Maml2	75.3845	-0.00724073	0.158097	-0.0457993	0.96347	0.999958	Astro Epend	PND2_Males_PND2_Females
Acsbg1	0.858338	-0.0473994	0.741978	-0.0638824	0.949064	0.999958	Astro Epend	PND2_Males_PND2_Females
Cnot10	22.0714	-0.0452728	0.199914	-0.226462	0.820842	0.984206	Astro Epend	PND2_Males_PND2_Females
Dync1li1	3.49593	0.399689	0.394389	1.01344	0.31085	0.924581	Astro Epend	PND2_Males_PND2_Females
Syncrip	9.01253	-0.152456	0.288906	-0.5277	0.597707	0.971389	Astro Epend	PND2_Males_PND2_Females
Ireb2	7.01607	0.088601	0.287707	0.307955	0.758116	0.98214	Astro Epend	PND2_Males_PND2_Females
Fdx1	1.1931	0.239158	0.693488	0.344862	0.730198	0.979631	Astro Epend	PND2_Males_PND2_Females
Amotl2	2.06877	0.836425	0.538359	1.55366	0.120267	0.887443	Astro Epend	PND2_Males_PND2_Females
Nmnat3	2.2249	-0.544417	0.515722	-1.05564	0.291132	0.922223	Astro Epend	PND2_Males_PND2_Females
Cdc25a	0.655872	-0.989034	0.92049	-1.07446	0.282614	0.922223	Astro Epend	PND2_Males_PND2_Females
Rpsa	0.52159	-0.766819	1.14702	-0.668529	0.503796	0.95965	Astro Epend	PND2_Males_PND2_Females
Rdx	17.4362	0.155646	0.214673	0.72504	0.468428	0.953383	Astro Epend	PND2_Males_PND2_Females
Zbtb38	3.76314	-0.0931603	0.436178	-0.213583	0.830872	0.984206	Astro Epend	PND2_Males_PND2_Females
Scap	5.77552	0.264341	0.314634	0.840154	0.400822	0.942732	Astro Epend	PND2_Males_PND2_Females
Ptpn23	1.42102	-0.350113	0.647923	-0.540362	0.588947	0.970886	Astro Epend	PND2_Males_PND2_Females
Zbtb47	0.834086	0.932132	0.779566	1.19571	0.231811	0.917732	Astro Epend	PND2_Males_PND2_Females
Rnf7	2.22321	-0.23553	0.521422	-0.451707	0.65148	0.975787	Astro Epend	PND2_Males_PND2_Females
Zfp317	2.48363	-0.341779	0.464024	-0.736555	0.461393	0.950523	Astro Epend	PND2_Males_PND2_Females
Dbr1	0.779409	0.32156	0.828043	0.388337	0.697767	0.979631	Astro Epend	PND2_Males_PND2_Females
Dclk3	0.640542	0.492068	0.88219	0.55778	0.576995	0.970374	Astro Epend	PND2_Males_PND2_Females
Gadl1	0.692004	-2.37155	1.16443	-2.03667	0.0416835	0.863854	Astro Epend	PND2_Males_PND2_Females
Cmc1	1.34552	-1.26569	0.704985	-1.79534	0.0725997	0.872548	Astro Epend	PND2_Males_PND2_Females
Scn10a	1.09241	-1.41075	0.925788	-1.52384	0.127549	0.887443	Astro Epend	PND2_Males_PND2_Females
Dzip1l	6.2748	0.149516	0.308821	0.484149	0.62828	0.973734	Astro Epend	PND2_Males_PND2_Females
Plcd1	1.11105	-0.38803	0.772283	-0.502446	0.615354	0.972738	Astro Epend	PND2_Males_PND2_Females
Slc35g2	1.23648	-0.0417993	0.659628	-0.063368	0.949473	0.999958	Astro Epend	PND2_Males_PND2_Females
Zc3h12c	3.8652	-0.28989	0.393665	-0.736387	0.461495	0.950523	Astro Epend	PND2_Males_PND2_Females
Rasa2	9.86329	-0.214509	0.307253	-0.69815	0.485083	0.954765	Astro Epend	PND2_Males_PND2_Females
Psma4	1.49901	0.380661	0.62318	0.610835	0.541309	0.964824	Astro Epend	PND2_Males_PND2_Females
Zfp846	3.06656	-0.811734	0.4318	-1.87988	0.0601242	0.868112	Astro Epend	PND2_Males_PND2_Females
Myrip	1.94699	0.37958	0.52237	0.72665	0.467441	0.952905	Astro Epend	PND2_Males_PND2_Females
Zcwpw2	5.75262	0.189752	0.391342	0.484875	0.627765	0.973734	Astro Epend	PND2_Males_PND2_Females
Dnaja4	11.2104	-0.0160615	0.242275	-0.0662943	0.947143	0.999958	Astro Epend	PND2_Males_PND2_Females
Azi2	4.13922	0.111717	0.396579	0.281702	0.778172	0.983864	Astro Epend	PND2_Males_PND2_Females
C8h11orf65	7.24256	0.214121	0.300824	0.711781	0.4766	0.954765	Astro Epend	PND2_Males_PND2_Females
C8h11orf71	1.25589	0.465704	0.63553	0.732781	0.463692	0.951206	Astro Epend	PND2_Males_PND2_Females
Ppan	0.755697	0.544644	0.882375	0.617248	0.537071	0.964824	Astro Epend	PND2_Males_PND2_Females
Olfm2	1.12872	-0.258539	0.915138	-0.282513	0.77755	0.983864	Astro Epend	PND2_Males_PND2_Females
Klhl18	2.05502	-0.644485	0.516354	-1.24815	0.211978	0.913174	Astro Epend	PND2_Males_PND2_Females
Ephb1	16.1946	-0.21313	0.32414	-0.657526	0.510843	0.960227	Astro Epend	PND2_Males_PND2_Females
Nktr	16.3202	-0.091375	0.209157	-0.436872	0.662204	0.978383	Astro Epend	PND2_Males_PND2_Females
Ptpn9	6.81719	0.338246	0.312533	1.08227	0.279131	0.919807	Astro Epend	PND2_Males_PND2_Females
Spsb4	1.85169	0.169908	0.546891	0.31068	0.756044	0.98214	Astro Epend	PND2_Males_PND2_Females
Kif9	19.7224	0.114035	0.188909	0.60365	0.546076	0.964824	Astro Epend	PND2_Males_PND2_Females
Pccb	1.74711	0.643287	0.577702	1.11353	0.265482	0.918034	Astro Epend	PND2_Males_PND2_Females
Fbxl12	8.04512	0.306989	0.281665	1.08991	0.275753	0.919807	Astro Epend	PND2_Males_PND2_Females
Exog	0.561833	0.212751	0.913661	0.232855	0.815874	0.984135	Astro Epend	PND2_Males_PND2_Females
Ubl5	0.721466	-0.428533	0.835482	-0.512916	0.60801	0.971389	Astro Epend	PND2_Males_PND2_Females
Pik3cb	2.4863	-0.479023	0.484801	-0.988082	0.323113	0.926065	Astro Epend	PND2_Males_PND2_Females
Pin1	1.49346	-0.903743	0.603377	-1.49781	0.134183	0.887443	Astro Epend	PND2_Males_PND2_Females
Atm	6.36849	0.292377	0.389101	0.751418	0.452401	0.950523	Astro Epend	PND2_Males_PND2_Females
LOC102553278	2.12127	-0.441124	0.523518	-0.842615	0.399444	0.942334	Astro Epend	PND2_Males_PND2_Females
Copb2	4.45563	0.194787	0.349642	0.557105	0.577456	0.970374	Astro Epend	PND2_Males_PND2_Females
Ip6k2	6.1719	-0.260561	0.347034	-0.750823	0.452759	0.950523	Astro Epend	PND2_Males_PND2_Females
Setd2	26.8647	0.0497381	0.176682	0.281512	0.778318	0.983864	Astro Epend	PND2_Males_PND2_Females
Peak1	8.21826	0.28897	0.306068	0.944135	0.345101	0.929421	Astro Epend	PND2_Males_PND2_Females
Keap1	2.32591	0.23961	0.483547	0.495526	0.620229	0.972738	Astro Epend	PND2_Males_PND2_Females
Xylb	0.585414	-1.42456	1.01054	-1.40969	0.15863	0.901084	Astro Epend	PND2_Males_PND2_Females
Hmg20a	6.96527	-0.343924	0.335694	-1.02452	0.305592	0.923664	Astro Epend	PND2_Males_PND2_Females
Mrps22	2.35025	0.442927	0.508182	0.871592	0.383431	0.941547	Astro Epend	PND2_Males_PND2_Females
Dhx30	7.20879	0.219872	0.295573	0.743881	0.456948	0.950523	Astro Epend	PND2_Males_PND2_Females
Trpc1	5.47597	-0.411457	0.331199	-1.24232	0.214117	0.914382	Astro Epend	PND2_Males_PND2_Females
Npat	5.29514	-0.497115	0.332907	-1.49326	0.13537	0.887443	Astro Epend	PND2_Males_PND2_Females
Eif1b	1.01679	1.16422	0.716403	1.62509	0.104143	0.87856	Astro Epend	PND2_Males_PND2_Females
Pls1	0.67608	0.275903	0.909506	0.303355	0.761619	0.98214	Astro Epend	PND2_Males_PND2_Females
Atr	22.5844	0.0129781	0.200925	0.0645917	0.948499	0.999958	Astro Epend	PND2_Males_PND2_Females
Amt	1.11436	0.423802	0.697383	0.607703	0.543385	0.964824	Astro Epend	PND2_Males_PND2_Females
Clasp2	22.2838	0.0361275	0.179256	0.201541	0.840275	0.984716	Astro Epend	PND2_Males_PND2_Females
Acaa1a	0.56551	-0.0140806	0.945553	-0.0148914	0.988119	0.999958	Astro Epend	PND2_Males_PND2_Females
Xrn1	31.8442	0.217655	0.157834	1.37901	0.16789	0.901113	Astro Epend	PND2_Males_PND2_Females
Slc25a36	14.3931	-0.0169408	0.215273	-0.0786945	0.937276	0.999958	Astro Epend	PND2_Males_PND2_Females
Scaper	27.1196	-0.0932191	0.162774	-0.57269	0.566855	0.96825	Astro Epend	PND2_Males_PND2_Females
Ky	4.86003	0.348442	0.342531	1.01726	0.309031	0.923905	Astro Epend	PND2_Males_PND2_Females
Plod2	6.96715	0.378168	0.303508	1.24599	0.212768	0.914242	Astro Epend	PND2_Males_PND2_Females
Acat1	4.21696	0.218138	0.354965	0.614534	0.538863	0.964824	Astro Epend	PND2_Males_PND2_Females
Nphp3	5.57409	0.250779	0.328014	0.764538	0.444547	0.950329	Astro Epend	PND2_Males_PND2_Females
Pdcd6ip	2.69895	-0.742095	0.462554	-1.60434	0.108639	0.880209	Astro Epend	PND2_Males_PND2_Females
Ube2q2	7.09908	-0.0928313	0.286991	-0.323464	0.746344	0.981267	Astro Epend	PND2_Males_PND2_Females
Fbxo22	1.29864	0.646068	0.655253	0.985981	0.324142	0.926065	Astro Epend	PND2_Males_PND2_Females
Dlec1	41.2358	0.0137057	0.198053	0.0692021	0.944829	0.999958	Astro Epend	PND2_Males_PND2_Females
Nrg4	11.5619	-0.185049	0.307996	-0.600816	0.547962	0.964824	Astro Epend	PND2_Males_PND2_Females
Cep63	14.172	-0.015209	0.219418	-0.0693151	0.944739	0.999958	Astro Epend	PND2_Males_PND2_Females
Csk	0.544681	0.806704	1.0764	0.74945	0.453586	0.950523	Astro Epend	PND2_Males_PND2_Females
Cdv3	2.63469	0.485979	0.476302	1.02032	0.307578	0.923905	Astro Epend	PND2_Males_PND2_Females
Zfp105	4.69752	-0.0284963	0.350798	-0.0812327	0.935257	0.999958	Astro Epend	PND2_Males_PND2_Females
Rhoa	3.51448	0.28864	0.462376	0.624253	0.532462	0.964824	Astro Epend	PND2_Males_PND2_Females
Ccdc33	1.53174	0.418947	0.619884	0.675848	0.499137	0.958293	Astro Epend	PND2_Males_PND2_Females
Ctnnb1	9.94894	-0.173495	0.255779	-0.6783	0.497581	0.958293	Astro Epend	PND2_Males_PND2_Females
Anapc13	1.65045	-0.712813	0.566102	-1.25916	0.207972	0.908804	Astro Epend	PND2_Males_PND2_Females
Chst2	0.700083	0.696304	0.859032	0.810569	0.417613	0.94573	Astro Epend	PND2_Males_PND2_Females
Pfkfb4	3.16233	0.402289	0.416597	0.965655	0.334217	0.926392	Astro Epend	PND2_Males_PND2_Females
Ulk4	34.292	0.0069666	0.157841	0.0441368	0.964795	0.999958	Astro Epend	PND2_Males_PND2_Females
Uba5	5.2652	0.166254	0.350347	0.47454	0.635115	0.973812	Astro Epend	PND2_Males_PND2_Females
Shisa5	0.799005	0.217034	0.941242	0.230582	0.81764	0.984135	Astro Epend	PND2_Males_PND2_Females
Ano10	0.993364	-1.07673	0.873746	-1.23232	0.217831	0.914382	Astro Epend	PND2_Males_PND2_Females
Ryk	3.5806	-1.38452	0.442891	-3.1261	0.00177144	0.576084	Astro Epend	PND2_Males_PND2_Females
Ccdc12	1.51405	0.826747	0.654037	1.26407	0.206206	0.908804	Astro Epend	PND2_Males_PND2_Females
Acad11	5.39064	0.416107	0.377333	1.10276	0.270132	0.918034	Astro Epend	PND2_Males_PND2_Females
Ubl7	0.976447	0.966335	0.73225	1.31968	0.186942	0.901113	Astro Epend	PND2_Males_PND2_Females
Atrip	4.1386	-0.389385	0.400585	-0.97204	0.331031	0.926392	Astro Epend	PND2_Males_PND2_Females
Cmtm6	0.393545	-0.0513025	1.04793	-0.048956	0.960954	0.999958	Astro Epend	PND2_Males_PND2_Females
Cep70	6.59044	0.202937	0.316408	0.641377	0.521278	0.963184	Astro Epend	PND2_Males_PND2_Females
Itga9	3.07113	0.868896	0.452387	1.92069	0.0547707	0.866785	Astro Epend	PND2_Males_PND2_Females
Dixdc1	39.9038	-0.268058	0.185062	-1.44847	0.147484	0.892549	Astro Epend	PND2_Males_PND2_Females
Rbms3	10.5581	-1.75031	0.959077	-1.82499	0.0680019	0.872548	Astro Epend	PND2_Males_PND2_Females
Ackr4	0.488915	1.00414	1.03786	0.967513	0.333288	0.926392	Astro Epend	PND2_Males_PND2_Females
Msl2	10.7079	-0.358233	0.246412	-1.4538	0.146002	0.890128	Astro Epend	PND2_Males_PND2_Females
Ppp2r3a	13.5759	-0.0924041	0.265798	-0.347648	0.728105	0.979631	Astro Epend	PND2_Males_PND2_Females
Pml	0.583264	0.298122	1.006	0.296345	0.766967	0.983864	Astro Epend	PND2_Males_PND2_Females
Glb1	3.08382	0.317073	0.435301	0.728398	0.46637	0.952539	Astro Epend	PND2_Males_PND2_Females
Topbp1	2.31599	-0.825925	0.504865	-1.63593	0.101854	0.87856	Astro Epend	PND2_Males_PND2_Females
Osbpl10	11.5195	0.189814	0.248532	0.763742	0.445021	0.950329	Astro Epend	PND2_Males_PND2_Females
Slc25a38	0.543053	0.551754	1.12897	0.488722	0.625039	0.973734	Astro Epend	PND2_Males_PND2_Females
Tmem108	43.8496	-0.0678078	0.139958	-0.484488	0.62804	0.973734	Astro Epend	PND2_Males_PND2_Females
Sec22c	3.0177	0.483156	0.440688	1.09637	0.272918	0.918034	Astro Epend	PND2_Males_PND2_Females
Arih1	15.0893	0.024105	0.256733	0.0938914	0.925195	0.999958	Astro Epend	PND2_Males_PND2_Females
Kif15	1.34994	0.429176	0.736201	0.582961	0.55992	0.968249	Astro Epend	PND2_Males_PND2_Females
Oxsr1	6.47984	-0.185486	0.326128	-0.568753	0.569523	0.96832	Astro Epend	PND2_Males_PND2_Females
Snupn	2.6153	0.463639	0.467251	0.99227	0.321066	0.926065	Astro Epend	PND2_Males_PND2_Females
Cmtm8	1.87106	0.714385	0.623983	1.14488	0.252259	0.917732	Astro Epend	PND2_Males_PND2_Females
Fam219b	0.429546	1.65074	1.19309	1.38359	0.166485	0.901113	Astro Epend	PND2_Males_PND2_Females
Ccdc13	8.00153	0.363353	0.360193	1.00877	0.313085	0.92498	Astro Epend	PND2_Males_PND2_Females
Neo1	22.3928	-0.442911	0.204403	-2.16685	0.0302463	0.863854	Astro Epend	PND2_Males_PND2_Females
Snrk	2.90173	0.450258	0.442204	1.01821	0.308576	0.923905	Astro Epend	PND2_Males_PND2_Females
Senp8	10.0952	-0.225486	0.282325	-0.798675	0.424479	0.94573	Astro Epend	PND2_Males_PND2_Females
Zdhhc3	3.13348	0.126414	0.435386	0.290349	0.771549	0.983864	Astro Epend	PND2_Males_PND2_Females
Exosc7	2.21618	0.262192	0.555145	0.472295	0.636716	0.973812	Astro Epend	PND2_Males_PND2_Females
Scamp2	2.81938	-0.372048	0.450187	-0.82643	0.40856	0.945691	Astro Epend	PND2_Males_PND2_Females
Tmem42	1.33085	-1.02762	0.630103	-1.63087	0.102917	0.87856	Astro Epend	PND2_Males_PND2_Females
Trak1	16.8152	0.503366	0.200626	2.50898	0.0121081	0.863854	Astro Epend	PND2_Males_PND2_Females
Commd4	0.854508	-0.776889	0.848617	-0.915476	0.359942	0.936133	Astro Epend	PND2_Males_PND2_Females
Znf660	1.04572	0.612958	0.803146	0.763196	0.445347	0.950329	Astro Epend	PND2_Males_PND2_Females
LOC102555317	3.12772	0.324833	0.434224	0.748077	0.454413	0.950523	Astro Epend	PND2_Males_PND2_Females
Cd276	1.48496	-0.02073	0.619758	-0.0334485	0.973317	0.999958	Astro Epend	PND2_Males_PND2_Females
Cox5a	0.569009	0.229472	1.01842	0.225322	0.821729	0.984206	Astro Epend	PND2_Males_PND2_Females
Hexa	1.77719	-0.141772	0.542714	-0.261229	0.793916	0.983864	Astro Epend	PND2_Males_PND2_Females
Higd1a	0.616271	1.2609	1.04197	1.21011	0.226235	0.917177	Astro Epend	PND2_Males_PND2_Females
Nptn	10.0106	0.213071	0.316115	0.67403	0.500292	0.958293	Astro Epend	PND2_Males_PND2_Females
Fyco1	3.1168	0.0903383	0.421349	0.214402	0.830233	0.984206	Astro Epend	PND2_Males_PND2_Females
Edc3	3.53307	0.240617	0.397049	0.606013	0.544506	0.964824	Astro Epend	PND2_Males_PND2_Females
Clk3	2.43418	0.00354548	0.520084	0.00681713	0.994561	0.999958	Astro Epend	PND2_Males_PND2_Females
Arid3b	0.954338	0.148243	0.69001	0.214842	0.82989	0.984206	Astro Epend	PND2_Males_PND2_Females
Wdr48	2.36869	0.283898	0.47461	0.598172	0.549725	0.965407	Astro Epend	PND2_Males_PND2_Females
Sin3a	8.08005	0.434467	0.289129	1.50268	0.132922	0.887443	Astro Epend	PND2_Males_PND2_Females
Lztfl1	12.1977	-0.0238947	0.245711	-0.0972469	0.92253	0.999958	Astro Epend	PND2_Males_PND2_Females
Thsd4	8.13562	-0.00673375	0.39597	-0.0170057	0.986432	0.999958	Astro Epend	PND2_Males_PND2_Females
Man2c1	1.05961	0.134535	0.726764	0.185115	0.853139	0.985668	Astro Epend	PND2_Males_PND2_Females
Ttc21a	18.1048	0.391593	0.2522	1.5527	0.120494	0.887443	Astro Epend	PND2_Males_PND2_Females
Tle3	2.43177	0.132073	0.469277	0.28144	0.778373	0.983864	Astro Epend	PND2_Males_PND2_Females
Lars2	5.15545	-0.154347	0.357045	-0.43229	0.66553	0.978383	Astro Epend	PND2_Males_PND2_Females
Limd1	2.47843	-0.451515	0.476019	-0.948524	0.342863	0.928674	Astro Epend	PND2_Males_PND2_Females
Coro2b	4.6624	-0.786048	0.357701	-2.1975	0.0279846	0.863854	Astro Epend	PND2_Males_PND2_Females
Sacm1l	8.32389	-0.227194	0.304969	-0.744973	0.456288	0.950523	Astro Epend	PND2_Males_PND2_Females
Kif23	2.00338	1.20719	0.656037	1.84013	0.0657497	0.868561	Astro Epend	PND2_Males_PND2_Females
Gask1a	0.74653	-0.0486447	0.878244	-0.0553886	0.955829	0.999958	Astro Epend	PND2_Males_PND2_Females
Pias1	13.984	0.10257	0.216955	0.472771	0.636377	0.973812	Astro Epend	PND2_Males_PND2_Females
Zkscan7	0.654401	0.694743	0.863527	0.804542	0.421084	0.94573	Astro Epend	PND2_Males_PND2_Females
Zfp445	8.39432	-0.197113	0.27645	-0.713014	0.475837	0.954765	Astro Epend	PND2_Males_PND2_Females
Ctdspl	11.8985	0.174682	0.235102	0.743006	0.457478	0.950523	Astro Epend	PND2_Males_PND2_Females
Map2k1	3.59375	-0.508935	0.395819	-1.28578	0.198521	0.905105	Astro Epend	PND2_Males_PND2_Females
Abhd5	2.14552	0.0105713	0.532967	0.0198349	0.984175	0.999958	Astro Epend	PND2_Males_PND2_Females
Tcaim	3.96439	-0.717961	0.378979	-1.89446	0.0581639	0.868112	Astro Epend	PND2_Males_PND2_Females
Myo9a	17.0951	-0.286664	0.216004	-1.32712	0.18447	0.901113	Astro Epend	PND2_Males_PND2_Females
Jrkl	1.05151	1.28271	0.757585	1.69315	0.0904264	0.876446	Astro Epend	PND2_Males_PND2_Females
Rab11a	1.76403	-0.0392789	0.550341	-0.0713719	0.943102	0.999958	Astro Epend	PND2_Males_PND2_Females
Itga11	1.41042	-0.424171	0.650053	-0.652517	0.514067	0.961318	Astro Epend	PND2_Males_PND2_Females
Chek1	1.8753	0.109329	0.568404	0.192344	0.847473	0.985659	Astro Epend	PND2_Males_PND2_Females
Mfsd9	0.57307	-0.0715971	0.959949	-0.0745843	0.940545	0.999958	Astro Epend	PND2_Males_PND2_Females
Wdr75	2.72125	0.230093	0.549098	0.419038	0.675188	0.978736	Astro Epend	PND2_Males_PND2_Females
Dis3l2	42.5839	-0.0923823	0.150972	-0.611916	0.540594	0.964824	Astro Epend	PND2_Males_PND2_Females
Tmeff2	15.0682	-0.106842	0.95181	-0.112252	0.910624	0.998784	Astro Epend	PND2_Males_PND2_Females
Poglut2	1.08653	-1.2856	0.747437	-1.72002	0.0854293	0.876446	Astro Epend	PND2_Males_PND2_Females
Bivm	3.87052	-0.0368353	0.41117	-0.0895865	0.928616	0.999958	Astro Epend	PND2_Males_PND2_Females
Agap1	23.9863	-0.0635937	0.204908	-0.310353	0.756293	0.98214	Astro Epend	PND2_Males_PND2_Females
Ercc5	9.26038	-0.3786	0.310737	-1.21839	0.223074	0.915217	Astro Epend	PND2_Males_PND2_Females
Nab1	1.54152	-0.644381	0.596726	-1.07986	0.280204	0.920321	Astro Epend	PND2_Males_PND2_Females
Iqca1	39.3163	0.267721	0.170289	1.57216	0.115915	0.887443	Astro Epend	PND2_Males_PND2_Females
Stk17b	0.791942	-0.201471	0.796443	-0.252964	0.800296	0.983864	Astro Epend	PND2_Males_PND2_Females
Fhl2	1.31823	-0.486746	0.657621	-0.740161	0.459202	0.950523	Astro Epend	PND2_Males_PND2_Females
Tgfbrap1	1.97907	-0.425637	0.538657	-0.790181	0.429422	0.946325	Astro Epend	PND2_Males_PND2_Females
Rpl31	1.33708	0.0990589	0.623333	0.158918	0.873733	0.98926	Astro Epend	PND2_Males_PND2_Females
Ackr3	1.23981	1.07538	0.754979	1.42439	0.154334	0.90027	Astro Epend	PND2_Males_PND2_Females
Tbc1d8	3.31282	-0.0907402	0.420035	-0.21603	0.828964	0.984206	Astro Epend	PND2_Males_PND2_Females
Col5a2	5.58049	-0.587858	0.412334	-1.42568	0.15396	0.90027	Astro Epend	PND2_Males_PND2_Females
Dgkd	11.6768	-0.331009	0.246013	-1.3455	0.178465	0.901113	Astro Epend	PND2_Males_PND2_Females
Gls	9.64741	-0.589251	0.378115	-1.55839	0.119141	0.887443	Astro Epend	PND2_Males_PND2_Females
Cops8	2.21926	0.701373	0.514103	1.36427	0.172484	0.901113	Astro Epend	PND2_Males_PND2_Females
LOC685203	0.808173	-0.940451	0.856993	-1.09738	0.272473	0.918034	Astro Epend	PND2_Males_PND2_Females
Yipf3	0.36989	1.58164	1.18808	1.33126	0.183105	0.901113	Astro Epend	PND2_Males_PND2_Females
Hibch	3.19665	-0.503934	0.439391	-1.14689	0.251426	0.917732	Astro Epend	PND2_Males_PND2_Females
Polr1c	1.61527	0.755139	0.594472	1.27027	0.20399	0.908804	Astro Epend	PND2_Males_PND2_Females
Usp40	15.3856	-0.435383	0.218291	-1.99451	0.0460966	0.863854	Astro Epend	PND2_Males_PND2_Females
Xpo5	3.33621	0.424884	0.420049	1.01151	0.311772	0.924581	Astro Epend	PND2_Males_PND2_Females
Polh	3.65969	-0.778554	0.412977	-1.88522	0.0593999	0.868112	Astro Epend	PND2_Males_PND2_Females
Ndufa11	0.795571	0.507889	0.908466	0.559062	0.576119	0.970374	Astro Epend	PND2_Males_PND2_Females
Stat4	3.16367	-0.0370675	0.438498	-0.0845329	0.932633	0.999958	Astro Epend	PND2_Males_PND2_Females
Gtpbp2	1.23184	-0.525253	0.665303	-0.789495	0.429823	0.946325	Astro Epend	PND2_Males_PND2_Females
Rpl7l1	1.14967	0.752363	0.66072	1.1387	0.254828	0.918034	Astro Epend	PND2_Males_PND2_Females
Inpp1	2.00454	-0.461743	0.547982	-0.842623	0.399439	0.942334	Astro Epend	PND2_Males_PND2_Females
Abcc10	0.446637	1.10316	1.29379	0.85266	0.393848	0.941547	Astro Epend	PND2_Males_PND2_Females
Nabp1	0.843084	0.0794046	0.815041	0.097424	0.92239	0.999958	Astro Epend	PND2_Males_PND2_Females
Pgap1	4.41875	0.255485	0.398377	0.641315	0.521318	0.963184	Astro Epend	PND2_Males_PND2_Females
Ugt1a8	2.67559	0.377514	0.453248	0.832909	0.404896	0.943555	Astro Epend	PND2_Males_PND2_Females
Vegfa	1.37113	1.10574	0.70059	1.5783	0.114497	0.887443	Astro Epend	PND2_Males_PND2_Females
Ptprs	14.6539	-0.224844	0.286765	-0.784071	0.432999	0.947199	Astro Epend	PND2_Males_PND2_Females
Mfsd6	0.738813	0.76787	0.802129	0.957289	0.338421	0.926841	Astro Epend	PND2_Males_PND2_Females
Nemp2	0.573522	1.54061	0.998825	1.54242	0.122971	0.887443	Astro Epend	PND2_Males_PND2_Females
Aars2	5.23733	-0.14167	0.335823	-0.421858	0.673129	0.978383	Astro Epend	PND2_Males_PND2_Females
Slc39a10	4.40746	0.135003	0.339884	0.397204	0.691217	0.979631	Astro Epend	PND2_Males_PND2_Females
Tmem63b	3.89307	0.508679	0.487966	1.04245	0.297205	0.922669	Astro Epend	PND2_Males_PND2_Females
Spats1	3.70552	-0.530325	0.401232	-1.32174	0.186255	0.901113	Astro Epend	PND2_Males_PND2_Females
LOC103690502	1.5292	1.28181	0.644876	1.98768	0.0468469	0.863854	Astro Epend	PND2_Males_PND2_Females
Ncl	9.88841	-0.134111	0.28411	-0.472038	0.6369	0.973812	Astro Epend	PND2_Males_PND2_Females
Dnah7	95.2961	0.23699	0.146867	1.61364	0.106607	0.87856	Astro Epend	PND2_Males_PND2_Females
Cdc5l	5.96836	-0.295121	0.314216	-0.93923	0.347613	0.929421	Astro Epend	PND2_Males_PND2_Females
Rsph9	9.37808	-0.142015	0.261969	-0.542106	0.587746	0.970886	Astro Epend	PND2_Males_PND2_Females
Mrps18a	1.78543	0.0126293	0.564875	0.0223576	0.982163	0.999958	Astro Epend	PND2_Males_PND2_Females
Ube2f	3.95646	-0.330351	0.381065	-0.866914	0.385989	0.941547	Astro Epend	PND2_Males_PND2_Females
Scly	0.721509	0.681879	0.860711	0.792228	0.428228	0.946325	Astro Epend	PND2_Males_PND2_Females
Enpp4	0.84271	1.46312	0.886495	1.65045	0.0988511	0.878207	Astro Epend	PND2_Males_PND2_Females
Hsp90ab1	3.76453	0.370064	0.585479	0.63207	0.527341	0.96463	Astro Epend	PND2_Males_PND2_Females
Per2	3.23628	0.882319	0.473453	1.86358	0.0623803	0.868348	Astro Epend	PND2_Males_PND2_Females
Hecw2	7.90791	-0.430146	0.364689	-1.17949	0.238205	0.917732	Astro Epend	PND2_Males_PND2_Females
Ranbp3	1.92584	0.407044	0.5189	0.784437	0.432784	0.947199	Astro Epend	PND2_Males_PND2_Females
Ankrd66	12.0881	-0.108966	0.25266	-0.431275	0.666269	0.978383	Astro Epend	PND2_Males_PND2_Females
Gulp1	22.2342	0.00822151	0.193889	0.0424032	0.966177	0.999958	Astro Epend	PND2_Males_PND2_Females
Enpp5	1.25401	0.192172	0.659177	0.291534	0.770643	0.983864	Astro Epend	PND2_Males_PND2_Females
Lrrfip1	3.60737	0.466449	0.420141	1.11022	0.266903	0.918034	Astro Epend	PND2_Males_PND2_Females
Slc25a27	3.01393	0.236169	0.48948	0.48249	0.629458	0.973812	Astro Epend	PND2_Males_PND2_Females
Chaf1a	7.66828	0.633659	0.32906	1.92567	0.0541461	0.866785	Astro Epend	PND2_Males_PND2_Females
Ubxn6	1.42124	-0.0640832	0.641731	-0.0998599	0.920456	0.999958	Astro Epend	PND2_Males_PND2_Females
Pla2g7	0.72386	-0.722462	1.16742	-0.618852	0.536014	0.964824	Astro Epend	PND2_Males_PND2_Females
Ankrd44	15.8642	0.0230512	0.377476	0.0610667	0.951306	0.999958	Astro Epend	PND2_Males_PND2_Females
Ilkap	6.36771	0.0584253	0.306336	0.190723	0.848742	0.985659	Astro Epend	PND2_Males_PND2_Females
Casp8	1.94178	-0.0860313	0.534388	-0.16099	0.872101	0.989181	Astro Epend	PND2_Males_PND2_Females
Supt3h	12.1063	-0.169003	0.289456	-0.583863	0.559312	0.968211	Astro Epend	PND2_Males_PND2_Females
Uxs1	5.57866	0.184629	0.382557	0.482618	0.629367	0.973812	Astro Epend	PND2_Males_PND2_Females
Hycc2	3.62352	0.517392	0.401171	1.2897	0.197154	0.903749	Astro Epend	PND2_Males_PND2_Females
LOC102555289	0.847475	-1.05866	0.845989	-1.25138	0.210795	0.911065	Astro Epend	PND2_Males_PND2_Females
Sf3b1	22.0079	-0.0717239	0.199185	-0.360087	0.718782	0.979631	Astro Epend	PND2_Males_PND2_Females
Yju2	0.857839	-0.528115	0.7786	-0.678289	0.497589	0.958293	Astro Epend	PND2_Males_PND2_Females
Ptchd4	3.39584	-0.200442	0.642462	-0.31199	0.755048	0.981966	Astro Epend	PND2_Males_PND2_Females
Shd	1.25839	-1.17333	0.707645	-1.65808	0.0973015	0.878207	Astro Epend	PND2_Males_PND2_Females
Rcan2	3.21874	-0.192817	0.495791	-0.388907	0.697345	0.979631	Astro Epend	PND2_Males_PND2_Females
Ndufb3	2.49048	-0.0943087	0.519018	-0.181706	0.855813	0.986355	Astro Epend	PND2_Males_PND2_Females
Kctd18	5.86892	0.229121	0.31126	0.736108	0.461665	0.950523	Astro Epend	PND2_Males_PND2_Females
Sgo2	3.31639	0.23492	0.500678	0.469205	0.638923	0.973812	Astro Epend	PND2_Males_PND2_Females
Kdm4b	5.08993	-0.208119	0.342839	-0.607045	0.543821	0.964824	Astro Epend	PND2_Males_PND2_Females
Sh3bp4	2.09495	-0.0299038	0.578472	-0.0516945	0.958772	0.999958	Astro Epend	PND2_Males_PND2_Females
Satb2	4.31908	-1.86753	1.36371	-1.36944	0.170861	0.901113	Astro Epend	PND2_Males_PND2_Females
Hdgfl2	5.70346	0.00115172	0.31852	0.00361585	0.997115	0.999958	Astro Epend	PND2_Males_PND2_Females
Plin5	0.886219	-0.53449	0.761726	-0.701682	0.482877	0.954765	Astro Epend	PND2_Males_PND2_Females
Ndufa10	1.47115	-0.310479	0.617789	-0.502565	0.61527	0.972738	Astro Epend	PND2_Males_PND2_Females
Spats2l	12.7093	-0.366411	0.244034	-1.50147	0.133233	0.887443	Astro Epend	PND2_Males_PND2_Females
Cyp39a1	2.29886	-0.292905	0.505933	-0.578941	0.562629	0.968249	Astro Epend	PND2_Males_PND2_Females
Tnfrsf21	0.989971	-0.273871	0.748418	-0.365934	0.714414	0.979631	Astro Epend	PND2_Males_PND2_Females
Coq10b	1.0418	-0.196302	0.713332	-0.27519	0.78317	0.983864	Astro Epend	PND2_Males_PND2_Females
Hspd1	2.93714	-0.0709319	0.562304	-0.126145	0.899617	0.995665	Astro Epend	PND2_Males_PND2_Females
Mydgf	2.04291	0.0892439	0.508949	0.175349	0.860805	0.987613	Astro Epend	PND2_Males_PND2_Females
Dpp9	2.25303	-0.665682	0.500489	-1.33006	0.183497	0.901113	Astro Epend	PND2_Males_PND2_Females
Mob4	4.92087	-0.219266	0.334801	-0.654913	0.512524	0.960437	Astro Epend	PND2_Males_PND2_Females
Fem1a	0.938536	-0.621138	0.780408	-0.795915	0.426081	0.94573	Astro Epend	PND2_Males_PND2_Females
Rftn2	7.46473	0.0487835	0.290705	0.167811	0.866732	0.988108	Astro Epend	PND2_Males_PND2_Females
Gigyf2	13.5925	0.24997	0.217621	1.14865	0.250702	0.917732	Astro Epend	PND2_Males_PND2_Females
Flacc1	61.8092	0.160283	0.148894	1.07649	0.28171	0.920726	Astro Epend	PND2_Males_PND2_Females
Kcnj13	0.640427	1.23801	0.908859	1.36215	0.173149	0.901113	Astro Epend	PND2_Males_PND2_Females
Safb2	18.0952	0.18533	0.193829	0.956153	0.338995	0.927355	Astro Epend	PND2_Males_PND2_Females
Tram2	1.29816	-0.266548	0.659726	-0.404029	0.686192	0.979631	Astro Epend	PND2_Males_PND2_Females
Boll	0.718097	-0.0180376	0.91902	-0.019627	0.984341	0.999958	Astro Epend	PND2_Males_PND2_Females
Mmut	3.24305	-0.790797	0.462142	-1.71116	0.0870522	0.876446	Astro Epend	PND2_Males_PND2_Females
Trak2	4.7584	-0.336482	0.376432	-0.89387	0.371391	0.941338	Astro Epend	PND2_Males_PND2_Females
Capn10	4.78887	-0.113165	0.355112	-0.318674	0.749973	0.981267	Astro Epend	PND2_Males_PND2_Females
Safb	13.4027	-0.0789973	0.217939	-0.362475	0.716997	0.979631	Astro Epend	PND2_Males_PND2_Females
Stradb	4.74352	0.0954585	0.341828	0.279258	0.780046	0.983864	Astro Epend	PND2_Males_PND2_Females
Cd2ap	9.32478	0.0619271	0.258801	0.239285	0.810885	0.984135	Astro Epend	PND2_Males_PND2_Females
Hdac4	10.5322	0.0816268	0.251809	0.324161	0.745816	0.981267	Astro Epend	PND2_Males_PND2_Females
Lonp1	1.51042	-0.607225	0.601309	-1.00984	0.312573	0.924943	Astro Epend	PND2_Males_PND2_Females
Paqr8	2.29337	-0.689639	0.527377	-1.30768	0.190983	0.901113	Astro Epend	PND2_Males_PND2_Females
Catsperd	0.720866	-0.181956	0.902231	-0.201673	0.840172	0.984716	Astro Epend	PND2_Males_PND2_Females
Efhc1	16.7432	0.422849	0.241659	1.74978	0.0801565	0.876446	Astro Epend	PND2_Males_PND2_Females
Brcc3	2.8136	0.601409	0.500136	1.20249	0.229173	0.917732	Astro Epend	PND2_Males_PND2_Females
Ormdl1	0.979472	-0.648577	0.753883	-0.860316	0.389615	0.941547	Astro Epend	PND2_Males_PND2_Females
Asdurf	0.901146	0.261669	0.797469	0.328124	0.742818	0.981023	Astro Epend	PND2_Males_PND2_Females
Osgepl1	4.23511	0.267228	0.372431	0.717522	0.473052	0.954765	Astro Epend	PND2_Males_PND2_Females
Pms1	4.18112	0.610736	0.382646	1.59608	0.11047	0.886856	Astro Epend	PND2_Males_PND2_Females
Tyw5	1.1422	0.0485072	0.97879	0.0495584	0.960474	0.999958	Astro Epend	PND2_Males_PND2_Females
Maip1	0.904806	0.99417	0.829703	1.19822	0.23083	0.917732	Astro Epend	PND2_Males_PND2_Females
Myo1b	10.1562	-0.407908	0.267297	-1.52605	0.126998	0.887443	Astro Epend	PND2_Males_PND2_Females
Kcnq5	9.04548	-1.52803	1.69569	-0.901125	0.367522	0.939842	Astro Epend	PND2_Males_PND2_Females
Gsta6	3.34581	-0.103195	0.41971	-0.245873	0.805781	0.984135	Astro Epend	PND2_Males_PND2_Females
Cflar	4.24215	-0.494993	0.363148	-1.36306	0.172863	0.901113	Astro Epend	PND2_Males_PND2_Females
Cavin2	0.875987	-1.0241	0.839095	-1.22048	0.222284	0.914651	Astro Epend	PND2_Males_PND2_Females
Bmpr2	10.7719	-0.43546	0.326402	-1.33412	0.182164	0.901113	Astro Epend	PND2_Males_PND2_Females
Ccdc150	12.7567	0.234215	0.271782	0.861776	0.388811	0.941547	Astro Epend	PND2_Males_PND2_Females
Adgrb3	188.613	-0.159896	0.151118	-1.05809	0.290014	0.922223	Astro Epend	PND2_Males_PND2_Females
Ddx11	0.8577	-0.891942	0.842412	-1.0588	0.289693	0.922223	Astro Epend	PND2_Males_PND2_Females
Gtf3c3	8.09124	-0.533185	0.287299	-1.85585	0.0634746	0.868561	Astro Epend	PND2_Males_PND2_Females
Wdfy1	8.23316	0.294142	0.274834	1.07025	0.284506	0.922223	Astro Epend	PND2_Males_PND2_Females
Crocc2	51.2407	0.15379	0.214442	0.717163	0.473273	0.954765	Astro Epend	PND2_Males_PND2_Females
Usp37	5.52235	-1.20636	0.431462	-2.79597	0.00517438	0.863854	Astro Epend	PND2_Males_PND2_Females
Ica1l	1.77401	-0.324131	0.631082	-0.513612	0.607524	0.971389	Astro Epend	PND2_Males_PND2_Females
B3gat2	0.59331	-0.489537	0.965856	-0.506842	0.612265	0.972738	Astro Epend	PND2_Males_PND2_Females
Ankrd12	9.11568	0.409057	0.353212	1.15811	0.246821	0.917732	Astro Epend	PND2_Males_PND2_Females
Cnot9	6.56236	0.41581	0.29662	1.40183	0.160967	0.901113	Astro Epend	PND2_Males_PND2_Females
Ndufv2	3.8467	-0.0997653	0.382392	-0.260898	0.794172	0.983864	Astro Epend	PND2_Males_PND2_Females
Dtymk	1.72785	-0.522287	0.582312	-0.89692	0.369762	0.940949	Astro Epend	PND2_Males_PND2_Females
Nop58	9.12835	-0.0936401	0.257757	-0.363289	0.716389	0.979631	Astro Epend	PND2_Males_PND2_Females
Plcd4	1.55871	-0.592317	0.601863	-0.984139	0.325047	0.926149	Astro Epend	PND2_Males_PND2_Females
Efna5	24.1007	-0.490631	0.62601	-0.783744	0.43319	0.947199	Astro Epend	PND2_Males_PND2_Females
Smap1	5.47887	-0.109613	0.323434	-0.338903	0.734683	0.979631	Astro Epend	PND2_Males_PND2_Females
Ogfrl1	0.615581	0.406092	0.895219	0.453624	0.6501	0.975787	Astro Epend	PND2_Males_PND2_Females
Zfp142	2.82703	-0.120024	0.437518	-0.274329	0.783832	0.983864	Astro Epend	PND2_Males_PND2_Females
Ing5	0.341136	-0.08683	1.20651	-0.0719682	0.942627	0.999958	Astro Epend	PND2_Males_PND2_Females
Rab12	5.35814	-0.227349	0.326153	-0.697064	0.485763	0.954765	Astro Epend	PND2_Males_PND2_Females
Fam135a	12.7747	0.246897	0.222849	1.10791	0.2679	0.918034	Astro Epend	PND2_Males_PND2_Females
Rnf25	1.54789	-0.206106	0.593624	-0.347199	0.728442	0.979631	Astro Epend	PND2_Males_PND2_Females
Stk36	12.236	-0.139405	0.228445	-0.610234	0.541707	0.964824	Astro Epend	PND2_Males_PND2_Females
Lmbrd1	6.29253	-0.312088	0.311783	-1.00098	0.316838	0.926065	Astro Epend	PND2_Males_PND2_Females
Fam174a	2.40024	-0.650432	0.530275	-1.2266	0.219975	0.914382	Astro Epend	PND2_Males_PND2_Females
Hdlbp	14.1923	0.117403	0.214426	0.547523	0.58402	0.970886	Astro Epend	PND2_Males_PND2_Females
Igfbp2	3.23273	0.21526	0.452804	0.475393	0.634507	0.973812	Astro Epend	PND2_Males_PND2_Females
Macir	2.15271	-0.466809	0.491449	-0.949863	0.342182	0.928674	Astro Epend	PND2_Males_PND2_Females
Thap4	0.922647	-1.2846	0.827151	-1.55304	0.120413	0.887443	Astro Epend	PND2_Males_PND2_Females
Pdzph1	1.25263	-0.609952	0.691771	-0.881724	0.377926	0.941547	Astro Epend	PND2_Males_PND2_Females
Septin2	9.73568	0.0100342	0.255211	0.0393171	0.968638	0.999958	Astro Epend	PND2_Males_PND2_Females
Atg4b	1.23378	-0.832387	0.717344	-1.16037	0.245897	0.917732	Astro Epend	PND2_Males_PND2_Females
Pax3	7.36551	-0.0330138	0.385576	-0.085622	0.931767	0.999958	Astro Epend	PND2_Males_PND2_Females
Ppp4r1	11.5776	-0.165933	0.237386	-0.698999	0.484553	0.954765	Astro Epend	PND2_Males_PND2_Females
St8sia4	2.31356	1.40711	0.672603	2.09204	0.036435	0.863854	Astro Epend	PND2_Males_PND2_Females
Abcb6	0.862029	-2.09746	0.966793	-2.16951	0.0300443	0.863854	Astro Epend	PND2_Males_PND2_Females
Farp2	2.55021	0.0186002	0.460821	0.0403631	0.967804	0.999958	Astro Epend	PND2_Males_PND2_Females
Atg9a	1.95754	-1.27938	0.56694	-2.25664	0.0240306	0.863854	Astro Epend	PND2_Males_PND2_Females
Asb1	0.867065	-1.12217	0.835418	-1.34324	0.179194	0.901113	Astro Epend	PND2_Males_PND2_Females
Ankzf1	6.03174	-0.000751347	0.317509	-0.00236638	0.998112	0.999958	Astro Epend	PND2_Males_PND2_Females
Ralbp1	2.79188	0.132288	0.525404	0.251784	0.801208	0.984049	Astro Epend	PND2_Males_PND2_Females
Pask	2.49939	-0.104216	0.538628	-0.193484	0.84658	0.985659	Astro Epend	PND2_Males_PND2_Females
Slc4a3	2.15064	-0.0709078	0.53471	-0.13261	0.894502	0.993808	Astro Epend	PND2_Males_PND2_Females
LOC102549694	0.483773	0.297405	0.992582	0.299627	0.764461	0.983838	Astro Epend	PND2_Males_PND2_Females
Plcl1	16.3205	0.265052	0.282709	0.937544	0.348479	0.930061	Astro Epend	PND2_Males_PND2_Females
Glb1l	1.47314	0.352783	0.62161	0.567531	0.570354	0.96856	Astro Epend	PND2_Males_PND2_Females
Stk25	2.65084	-1.18126	0.484033	-2.44045	0.014669	0.863854	Astro Epend	PND2_Males_PND2_Females
Stk16	1.79509	0.358782	0.741301	0.48399	0.628393	0.973734	Astro Epend	PND2_Males_PND2_Females
Tmem237	7.45448	-0.0995148	0.331124	-0.300536	0.763768	0.983838	Astro Epend	PND2_Males_PND2_Females
AABR07068351.1	2.24213	0.269942	0.493712	0.546759	0.584544	0.970886	Astro Epend	PND2_Males_PND2_Females
Vapa	8.10921	0.166971	0.282373	0.591311	0.554312	0.967882	Astro Epend	PND2_Males_PND2_Females
Irs1	6.42175	0.0234697	0.362908	0.0646713	0.948436	0.999958	Astro Epend	PND2_Males_PND2_Females
Gin1	4.31717	-0.0982858	0.362782	-0.270923	0.78645	0.983864	Astro Epend	PND2_Males_PND2_Females
Rab31	18.0703	0.261492	0.19436	1.3454	0.178497	0.901113	Astro Epend	PND2_Males_PND2_Females
Pja2	8.77817	-0.21314	0.379294	-0.561938	0.574158	0.970374	Astro Epend	PND2_Males_PND2_Females
Farsb	2.12409	-1.17811	0.561941	-2.0965	0.0360375	0.863854	Astro Epend	PND2_Males_PND2_Females
Als2	2.71347	0.134678	0.49582	0.271627	0.785909	0.983864	Astro Epend	PND2_Males_PND2_Females
Ppip5k2	4.15994	0.0598774	0.427207	0.14016	0.888534	0.993345	Astro Epend	PND2_Males_PND2_Females
Nudt12	1.0387	0.623142	0.804835	0.774248	0.438784	0.947199	Astro Epend	PND2_Males_PND2_Females
Cul3	13.6797	-0.0670787	0.22038	-0.304377	0.760841	0.98214	Astro Epend	PND2_Males_PND2_Females
Arhgap28	0.368985	0.439647	1.10828	0.396695	0.691593	0.979631	Astro Epend	PND2_Males_PND2_Females
Aox1	2.08398	0.413598	0.515781	0.801886	0.422619	0.94573	Astro Epend	PND2_Males_PND2_Females
Zfp161	0.796052	-0.858341	0.920596	-0.932375	0.351143	0.930918	Astro Epend	PND2_Males_PND2_Females
Ndc80	1.97722	-0.0161223	0.558839	-0.0288496	0.976985	0.999958	Astro Epend	PND2_Males_PND2_Females
RGD1562029	92.3978	0.0797156	0.134303	0.593548	0.552814	0.967606	Astro Epend	PND2_Males_PND2_Females
Traf3ip1	56.4038	0.213574	0.160928	1.32714	0.184462	0.901113	Astro Epend	PND2_Males_PND2_Females
Mettl4	3.31647	-0.564285	0.414243	-1.36221	0.173132	0.901113	Astro Epend	PND2_Males_PND2_Females
Bzw1	1.94228	-0.866714	0.57262	-1.51359	0.130129	0.887443	Astro Epend	PND2_Males_PND2_Females
Ptprm	38.5239	-0.0974052	0.183372	-0.531188	0.595288	0.971389	Astro Epend	PND2_Males_PND2_Females
Mff	16.7214	0.0585745	0.199903	0.293015	0.76951	0.983864	Astro Epend	PND2_Males_PND2_Females
Clk1	7.52314	-0.329007	0.290168	-1.13385	0.256858	0.918034	Astro Epend	PND2_Males_PND2_Females
Kat2b	1.57514	-0.159976	0.615674	-0.259838	0.794989	0.983864	Astro Epend	PND2_Males_PND2_Females
Pam	18.5011	-0.163978	0.227405	-0.721083	0.470858	0.954765	Astro Epend	PND2_Males_PND2_Females
Yes1	7.04223	-0.306318	0.290016	-1.05621	0.290872	0.922223	Astro Epend	PND2_Males_PND2_Females
Sumo1	18.5936	-0.0473487	0.230577	-0.205349	0.8373	0.984471	Astro Epend	PND2_Males_PND2_Females
Washc1	0.904186	-0.738919	0.796619	-0.927568	0.353632	0.93104	Astro Epend	PND2_Males_PND2_Females
Cfap65	57.9137	0.119013	0.146998	0.809628	0.418154	0.94573	Astro Epend	PND2_Males_PND2_Females
Mrpl44	0.47267	0.589541	0.95782	0.615502	0.538223	0.964824	Astro Epend	PND2_Males_PND2_Females
Abi2	16.429	-0.374945	0.2026	-1.85067	0.0642175	0.868561	Astro Epend	PND2_Males_PND2_Females
Kif1a	3.84006	-0.590722	1.04122	-0.567336	0.570486	0.96856	Astro Epend	PND2_Males_PND2_Females
St6gal2	1.07007	-0.169125	0.857578	-0.197213	0.843661	0.985378	Astro Epend	PND2_Males_PND2_Females
Dock10	3.64525	0.872139	0.659133	1.32316	0.185782	0.901113	Astro Epend	PND2_Males_PND2_Females
Rftn1	0.976136	0.113188	0.755835	0.149752	0.88096	0.991815	Astro Epend	PND2_Males_PND2_Females
Gpc1	3.73727	0.0572636	0.380032	0.150681	0.880227	0.991355	Astro Epend	PND2_Males_PND2_Females
Pot1b	16.4517	0.133975	0.203233	0.65922	0.509754	0.960227	Astro Epend	PND2_Males_PND2_Females
Epb41l3	2.90869	-0.608203	0.554528	-1.09679	0.272731	0.918034	Astro Epend	PND2_Males_PND2_Females
Raph1	4.93425	-0.37079	0.364149	-1.01824	0.308565	0.923905	Astro Epend	PND2_Males_PND2_Females
Tm4sf20	0.446876	2.54212	1.57739	1.6116	0.10705	0.87856	Astro Epend	PND2_Males_PND2_Females
Ankmy1	5.90704	0.315162	0.379238	0.831041	0.40595	0.944541	Astro Epend	PND2_Males_PND2_Females
LOC103690742	8.70453	0.027686	0.742721	0.0372764	0.970265	0.999958	Astro Epend	PND2_Males_PND2_Females
LOC108351885	0.941077	1.86407	1.18147	1.57775	0.114623	0.887443	Astro Epend	PND2_Males_PND2_Females
Speg	0.66616	-0.436489	0.831779	-0.524766	0.599746	0.971389	Astro Epend	PND2_Males_PND2_Females
Ppil3	0.959388	-0.354894	0.771575	-0.459961	0.645544	0.973812	Astro Epend	PND2_Males_PND2_Females
Twsg1	2.06792	-0.273322	0.519903	-0.525717	0.599085	0.971389	Astro Epend	PND2_Males_PND2_Females
AABR07069611.1	0.713306	0.668435	0.991853	0.673925	0.500359	0.958293	Astro Epend	PND2_Males_PND2_Females
LOC102557419	1.97407	-0.148315	0.50636	-0.292904	0.769596	0.983864	Astro Epend	PND2_Males_PND2_Females
Nif3l1	1.94413	-0.857559	0.520272	-1.64829	0.0992934	0.878207	Astro Epend	PND2_Males_PND2_Females
Man2a1	1.58393	1.28101	0.74165	1.72724	0.0841237	0.876446	Astro Epend	PND2_Males_PND2_Females
Kif6	54.5416	0.214852	0.146516	1.46641	0.142537	0.887443	Astro Epend	PND2_Males_PND2_Females
Col4a4	1.03752	1.03784	0.765595	1.3556	0.175226	0.901113	Astro Epend	PND2_Males_PND2_Females
Daam2	0.771076	-1.45143	0.889592	-1.63156	0.102772	0.87856	Astro Epend	PND2_Males_PND2_Females
Gmppa	0.412282	-0.965366	1.03393	-0.933685	0.350466	0.930918	Astro Epend	PND2_Males_PND2_Females
Mocs1	0.979147	0.645148	0.746547	0.864177	0.387491	0.941547	Astro Epend	PND2_Males_PND2_Females
Orc2	5.70605	-0.473537	0.373528	-1.26774	0.20489	0.908804	Astro Epend	PND2_Males_PND2_Females
Fer	21.3921	0.00345699	0.190783	0.01812	0.985543	0.999958	Astro Epend	PND2_Males_PND2_Females
Vom2r77	2.0961	1.40853	0.58691	2.3999	0.0163994	0.863854	Astro Epend	PND2_Males_PND2_Females
Col4a3	1.39697	0.618406	0.620187	0.997127	0.318703	0.926065	Astro Epend	PND2_Males_PND2_Females
Zdbf2	7.77827	-0.667668	0.299614	-2.22843	0.0258521	0.863854	Astro Epend	PND2_Males_PND2_Females
Lpin2	11.9925	-0.399553	0.264715	-1.50937	0.131204	0.887443	Astro Epend	PND2_Males_PND2_Females
Fbxl17	45.8088	0.0960053	0.14902	0.644244	0.519417	0.963184	Astro Epend	PND2_Males_PND2_Females
Oard1	1.52414	-0.332755	0.598185	-0.556274	0.578023	0.970374	Astro Epend	PND2_Males_PND2_Females
Sned1	4.93181	-0.267652	0.430987	-0.621021	0.534586	0.964824	Astro Epend	PND2_Males_PND2_Females
Rhbdd1	13.3746	0.194124	0.273415	0.709999	0.477705	0.954765	Astro Epend	PND2_Males_PND2_Females
Myl12b	3.36756	-0.322181	0.478584	-0.673197	0.500822	0.958293	Astro Epend	PND2_Males_PND2_Females
Nfya	3.15036	1.28138	0.536791	2.38711	0.0169814	0.863854	Astro Epend	PND2_Males_PND2_Females
Nrp2	7.55264	-0.235139	0.46452	-0.506198	0.612718	0.972738	Astro Epend	PND2_Males_PND2_Females
Myom1	2.40516	0.764464	0.594494	1.28591	0.198475	0.905105	Astro Epend	PND2_Males_PND2_Females
Daw1	14.3003	-0.0482644	0.214174	-0.225351	0.821706	0.984206	Astro Epend	PND2_Males_PND2_Females
Klf7	4.66372	0.0603751	0.357144	0.16905	0.865758	0.988108	Astro Epend	PND2_Males_PND2_Females
Rab5a	3.92262	-0.334068	0.403811	-0.827287	0.408074	0.945691	Astro Epend	PND2_Males_PND2_Females
Fastkd2	1.00672	-1.52216	0.828201	-1.83791	0.066076	0.868561	Astro Epend	PND2_Males_PND2_Females
Dlgap1	64.7833	0.0890943	0.159986	0.556889	0.577604	0.970374	Astro Epend	PND2_Males_PND2_Females
Fam117b	9.41937	-0.174434	0.255342	-0.683138	0.49452	0.958009	Astro Epend	PND2_Males_PND2_Females
Mdh1b	32.731	0.0586099	0.191209	0.306523	0.759207	0.98214	Astro Epend	PND2_Males_PND2_Females
Tgif1	8.61826	-0.313753	0.272875	-1.1498	0.250225	0.917732	Astro Epend	PND2_Males_PND2_Females
Ino80d	5.46636	0.0887587	0.326089	0.272192	0.785474	0.983864	Astro Epend	PND2_Males_PND2_Females
Ndufs1	3.81024	0.301725	0.3953	0.763282	0.445295	0.950329	Astro Epend	PND2_Males_PND2_Females
Smchd1	6.93158	-0.173	0.29685	-0.582785	0.560038	0.968249	Astro Epend	PND2_Males_PND2_Females
Pid1	7.64988	0.0391001	0.485948	0.0804614	0.93587	0.999958	Astro Epend	PND2_Males_PND2_Females
Adam23	11.5827	0.571219	0.653905	0.873551	0.382363	0.941547	Astro Epend	PND2_Males_PND2_Females
LOC100359583	0.705869	-0.501335	0.813548	-0.616233	0.537741	0.964824	Astro Epend	PND2_Males_PND2_Females
Bicral	1.59366	-1.52586	0.660806	-2.30909	0.0209384	0.863854	Astro Epend	PND2_Males_PND2_Females
LOC120094815	6.58626	0.175607	0.320233	0.548373	0.583436	0.970886	Astro Epend	PND2_Males_PND2_Females
Serpine2	2.83062	0.6108	1.04112	0.586678	0.55742	0.968211	Astro Epend	PND2_Males_PND2_Females
Foxp4	1.32391	0.203624	0.605949	0.336042	0.736839	0.979631	Astro Epend	PND2_Males_PND2_Females
Nppc	0.506616	-1.65772	1.22556	-1.35262	0.176177	0.901113	Astro Epend	PND2_Males_PND2_Females
Pard3b	91.9966	-0.252773	0.170986	-1.47832	0.139322	0.887443	Astro Epend	PND2_Males_PND2_Females
LOC108348229	2.92864	-0.1705	0.505127	-0.337538	0.735711	0.979631	Astro Epend	PND2_Males_PND2_Females
Pde6d	3.45151	-0.206692	0.396353	-0.521485	0.602029	0.971389	Astro Epend	PND2_Males_PND2_Females
Cul7	1.85899	-0.941935	0.633406	-1.4871	0.13699	0.887443	Astro Epend	PND2_Males_PND2_Females
Cops7b	2.32497	0.301101	0.495224	0.608009	0.543181	0.964824	Astro Epend	PND2_Males_PND2_Females
LOC100911813	0.509086	0.0086603	1.03765	0.0083461	0.993341	0.999958	Astro Epend	PND2_Males_PND2_Females
Mrpl2	0.835465	1.00053	1.00178	0.99875	0.317916	0.926065	Astro Epend	PND2_Males_PND2_Females
Acadl	14.3342	-0.147574	0.220661	-0.668781	0.503635	0.95965	Astro Epend	PND2_Males_PND2_Females
LOC103693502	3.85597	-0.442065	0.390241	-1.1328	0.257299	0.918034	Astro Epend	PND2_Males_PND2_Females
Trip12	30.3428	-0.330364	0.15786	-2.09277	0.0363694	0.863854	Astro Epend	PND2_Males_PND2_Females
LOC120094817	2.66173	0.0262758	0.456207	0.0575963	0.95407	0.999958	Astro Epend	PND2_Males_PND2_Females
Ubr2	14.904	0.0409251	0.263155	0.155517	0.876413	0.989676	Astro Epend	PND2_Males_PND2_Females
LOC102556463	2.81916	-0.162748	0.43419	-0.37483	0.707787	0.979631	Astro Epend	PND2_Males_PND2_Females
Plekhm3	14.893	-0.0599711	0.230895	-0.259734	0.795069	0.983864	Astro Epend	PND2_Males_PND2_Females
LOC108349479	2.99168	-0.0197366	0.444214	-0.0444305	0.964561	0.999958	Astro Epend	PND2_Males_PND2_Females
Fbxo36	8.99102	0.152453	0.299798	0.508519	0.611089	0.972658	Astro Epend	PND2_Males_PND2_Females
Mpnd	1.12097	0.402158	0.72304	0.556204	0.578071	0.970374	Astro Epend	PND2_Males_PND2_Females
Wdr12	2.00714	-0.713186	0.673255	-1.05931	0.289458	0.922223	Astro Epend	PND2_Males_PND2_Females
Carf	2.22886	-0.179734	0.504664	-0.356146	0.721731	0.979631	Astro Epend	PND2_Males_PND2_Females
Ptk7	2.63942	-0.0568943	0.455232	-0.124979	0.90054	0.995877	Astro Epend	PND2_Males_PND2_Females
Cab39	10.2225	-0.155119	0.249851	-0.620848	0.534699	0.964824	Astro Epend	PND2_Males_PND2_Females
Sh3gl1	7.48664	-0.215083	0.325197	-0.661393	0.508361	0.960227	Astro Epend	PND2_Males_PND2_Females
Itm2c	6.24067	0.12722	0.342681	0.371249	0.710452	0.979631	Astro Epend	PND2_Males_PND2_Females
Nbeal1	18.7908	-0.15675	0.210187	-0.745768	0.455808	0.950523	Astro Epend	PND2_Males_PND2_Females
Ppp2r5d	2.45273	0.642617	0.481724	1.33399	0.182206	0.901113	Astro Epend	PND2_Males_PND2_Females
Mea1	0.581143	-0.256095	0.902504	-0.283761	0.776594	0.983864	Astro Epend	PND2_Males_PND2_Females
Klhdc3	1.8655	0.381017	0.547552	0.695856	0.486519	0.954765	Astro Epend	PND2_Males_PND2_Females
Dner	11.1109	-0.133297	0.396378	-0.336287	0.736655	0.979631	Astro Epend	PND2_Males_PND2_Females
Rrp36	2.14322	0.235142	0.542147	0.433724	0.664489	0.978383	Astro Epend	PND2_Males_PND2_Females
Sp110	0.722309	-1.56815	0.952936	-1.6456	0.099847	0.878207	Astro Epend	PND2_Males_PND2_Females
Cnpy3	1.26321	-0.268259	0.628692	-0.426694	0.669603	0.978383	Astro Epend	PND2_Males_PND2_Females
Cyp20a1	3.36352	-0.20571	0.408379	-0.503722	0.614457	0.972738	Astro Epend	PND2_Males_PND2_Females
Sp140	1.42296	0.00870051	0.652604	0.013332	0.989363	0.999958	Astro Epend	PND2_Males_PND2_Females
Srf	0.797643	-1.19065	0.916232	-1.2995	0.193772	0.901113	Astro Epend	PND2_Males_PND2_Females
Mettl21a	2.41247	1.2023	0.517038	2.32537	0.0200523	0.863854	Astro Epend	PND2_Males_PND2_Females
Tfeb	0.627663	-1.40113	1.09152	-1.28365	0.199265	0.905674	Astro Epend	PND2_Males_PND2_Females
Ccnyl1	3.23232	-0.0280966	0.419257	-0.0670152	0.94657	0.999958	Astro Epend	PND2_Males_PND2_Females
Fzd5	0.6449	-0.8349	1.03148	-0.809417	0.418275	0.94573	Astro Epend	PND2_Males_PND2_Females
Trerf1	16.3141	0.145676	0.20309	0.717295	0.473192	0.954765	Astro Epend	PND2_Males_PND2_Females
Prickle4	0.850299	-0.761133	0.9045	-0.841496	0.40007	0.942562	Astro Epend	PND2_Males_PND2_Females
Chrng	4.21717	-0.137123	0.367443	-0.373183	0.709012	0.979631	Astro Epend	PND2_Males_PND2_Females
Usp49	1.78365	-0.0604464	0.530832	-0.113871	0.90934	0.998446	Astro Epend	PND2_Males_PND2_Females
Lancl1	3.31051	-0.100244	0.418637	-0.239454	0.810753	0.984135	Astro Epend	PND2_Males_PND2_Females
Taf8	1.30505	-0.0142178	0.618523	-0.0229866	0.981661	0.999958	Astro Epend	PND2_Males_PND2_Females
Med20	1.207	0.761723	0.648298	1.17496	0.240012	0.917732	Astro Epend	PND2_Males_PND2_Females
Erbb4	126.147	0.0770949	0.305516	0.252343	0.800776	0.983864	Astro Epend	PND2_Males_PND2_Females
Cul9	1.60918	1.28867	0.647157	1.99127	0.0464508	0.863854	Astro Epend	PND2_Males_PND2_Females
Vwc2l	4.52603	0.686848	0.517421	1.32745	0.184361	0.901113	Astro Epend	PND2_Males_PND2_Females
Tjap1	2.54929	-0.456894	0.457412	-0.998868	0.317859	0.926065	Astro Epend	PND2_Males_PND2_Females
Atg16l1	4.10931	-0.489241	0.372052	-1.31498	0.188516	0.901113	Astro Epend	PND2_Males_PND2_Females
Creb1	11.2334	-0.0619312	0.240487	-0.257524	0.796775	0.983864	Astro Epend	PND2_Males_PND2_Females
Mrps10	0.895048	-1.59804	0.879132	-1.81775	0.0691029	0.872548	Astro Epend	PND2_Males_PND2_Females
Mroh2a	0.996754	-0.195937	0.765572	-0.255936	0.798	0.983864	Astro Epend	PND2_Males_PND2_Females
Zfp318	8.76106	0.235871	0.265859	0.887204	0.374969	0.941547	Astro Epend	PND2_Males_PND2_Females
Atic	2.68822	-0.035186	0.485395	-0.0724895	0.942212	0.999958	Astro Epend	PND2_Males_PND2_Females
Hjurp	2.14715	-0.758479	0.586775	-1.29262	0.196141	0.903749	Astro Epend	PND2_Males_PND2_Females
LOC102550841	157.889	0.0959758	0.175707	0.546225	0.584911	0.970886	Astro Epend	PND2_Males_PND2_Females
Ngef	5.26666	0.121634	0.388783	0.312858	0.754389	0.981638	Astro Epend	PND2_Males_PND2_Females
Map2	69.0429	-0.351216	0.180236	-1.94864	0.0513382	0.863854	Astro Epend	PND2_Males_PND2_Females
Armc9	36.437	0.0894026	0.155498	0.574944	0.565329	0.968249	Astro Epend	PND2_Males_PND2_Females
Rims1	14.834	-0.219486	0.606399	-0.36195	0.71739	0.979631	Astro Epend	PND2_Males_PND2_Females
Mllt1	1.15087	-0.0102214	0.687796	-0.014861	0.988143	0.999958	Astro Epend	PND2_Males_PND2_Females
Psmd1	6.43068	-0.250853	0.297807	-0.842334	0.399601	0.942334	Astro Epend	PND2_Males_PND2_Females
Igfbp5	8.04572	-0.245798	0.365138	-0.673164	0.500843	0.958293	Astro Epend	PND2_Males_PND2_Females
Rfx2	26.7669	-0.0578734	0.196689	-0.294238	0.768576	0.983864	Astro Epend	PND2_Males_PND2_Females
Htr2b	0.478327	0.605429	0.9529	0.635354	0.525197	0.964382	Astro Epend	PND2_Males_PND2_Females
Ikzf2	15.3572	-0.414643	0.238055	-1.7418	0.0815438	0.876446	Astro Epend	PND2_Males_PND2_Females
Arl4c	0.933431	-1.8306	1.28018	-1.42996	0.152728	0.900203	Astro Epend	PND2_Males_PND2_Females
Slc25a23	1.06958	2.41441	0.945534	2.55349	0.0106649	0.863854	Astro Epend	PND2_Males_PND2_Females
Phf3	21.1697	0.15692	0.183553	0.854905	0.392603	0.941547	Astro Epend	PND2_Males_PND2_Females
Ptp4a1	0.358215	0.0190529	1.18172	0.016123	0.987136	0.999958	Astro Epend	PND2_Males_PND2_Females
Bard1	0.717972	0.48169	0.879981	0.547387	0.584113	0.970886	Astro Epend	PND2_Males_PND2_Females
Rab23	3.8534	-0.383706	0.385782	-0.99462	0.319921	0.926065	Astro Epend	PND2_Males_PND2_Females
Clpp	0.452419	0.00140278	0.936764	0.00149747	0.998805	0.999958	Astro Epend	PND2_Males_PND2_Females
Pecr	3.52346	-0.0122016	0.397723	-0.0306786	0.975526	0.999958	Astro Epend	PND2_Males_PND2_Females
Imp4	0.95121	-0.690598	0.788887	-0.875407	0.381353	0.941547	Astro Epend	PND2_Males_PND2_Females
Smarcal1	1.15076	0.576787	0.710271	0.812067	0.416753	0.94573	Astro Epend	PND2_Males_PND2_Females
Ptpn18	14.2765	0.200351	0.30148	0.664557	0.506334	0.959955	Astro Epend	PND2_Males_PND2_Females
Marchf4	14.208	0.333647	0.224248	1.48785	0.136791	0.887443	Astro Epend	PND2_Males_PND2_Females
Tmem169	0.777727	-0.458571	0.806583	-0.568535	0.569672	0.96832	Astro Epend	PND2_Males_PND2_Females
Xrcc5	4.56481	0.00172357	0.34002	0.00506901	0.995956	0.999958	Astro Epend	PND2_Males_PND2_Females
Mreg	1.26195	0.120277	0.614467	0.195742	0.844812	0.985378	Astro Epend	PND2_Males_PND2_Females
Khdrbs2	11.355	0.178079	1.0205	0.174501	0.861472	0.987613	Astro Epend	PND2_Males_PND2_Females
Idh1	2.51039	0.0330056	0.481459	0.0685532	0.945345	0.999958	Astro Epend	PND2_Males_PND2_Females
Gm17949	3.27339	0.340816	0.427687	0.79688	0.42552	0.94573	Astro Epend	PND2_Males_PND2_Females
Khsrp	2.90871	-0.537175	0.458303	-1.1721	0.241159	0.917732	Astro Epend	PND2_Males_PND2_Females
Plekhb2	1.21797	0.468921	0.637164	0.735949	0.461761	0.950523	Astro Epend	PND2_Males_PND2_Females
Pikfyve	10.0011	-0.0916349	0.257992	-0.355185	0.722451	0.979631	Astro Epend	PND2_Males_PND2_Females
Cnnm3	2.96073	-0.562397	0.441252	-1.27455	0.202469	0.908804	Astro Epend	PND2_Males_PND2_Females
Arhgef4	18.7768	0.117195	0.194776	0.601692	0.547379	0.964824	Astro Epend	PND2_Males_PND2_Females
Gpr108	1.69741	-0.00375899	0.566828	-0.00663163	0.994709	0.999958	Astro Epend	PND2_Males_PND2_Females
Fam168b	2.63935	-0.322428	0.457611	-0.704589	0.481066	0.954765	Astro Epend	PND2_Males_PND2_Females
LOC102551518	2.68343	-0.400598	0.4581	-0.874478	0.381858	0.941547	Astro Epend	PND2_Males_PND2_Females
Prim2	11.0188	-0.0721555	0.245755	-0.293607	0.769058	0.983864	Astro Epend	PND2_Males_PND2_Females
Ctdsp1	1.42162	0.510977	0.631142	0.809607	0.418166	0.94573	Astro Epend	PND2_Males_PND2_Females
Tmem131	12.7822	0.226849	0.225065	1.00793	0.313488	0.92498	Astro Epend	PND2_Males_PND2_Females
Fn1	0.684464	-1.35695	0.955673	-1.41989	0.155641	0.90027	Astro Epend	PND2_Males_PND2_Females
LOC100360856	1.18078	0.877385	0.903237	0.971379	0.33136	0.926392	Astro Epend	PND2_Males_PND2_Females
Trip10	0.636028	-1.25193	0.957938	-1.3069	0.191245	0.901113	Astro Epend	PND2_Males_PND2_Females
Ttll4	9.5909	-0.0632838	0.257233	-0.246018	0.805669	0.984135	Astro Epend	PND2_Males_PND2_Females
Catip	6.96974	-0.392843	0.308993	-1.27136	0.203599	0.908804	Astro Epend	PND2_Males_PND2_Females
Ankrd39	1.29424	-1.13368	0.697081	-1.62632	0.103882	0.87856	Astro Epend	PND2_Males_PND2_Females
Bend6	0.570204	-1.52102	1.13575	-1.33922	0.180499	0.901113	Astro Epend	PND2_Males_PND2_Females
Nhej1	1.60063	0.266551	0.672428	0.3964	0.69181	0.979631	Astro Epend	PND2_Males_PND2_Females
Dst	79.7504	0.171137	0.141035	1.21344	0.224963	0.915952	Astro Epend	PND2_Males_PND2_Females
Tns1	2.1024	0.0498404	0.51519	0.0967417	0.922932	0.999958	Astro Epend	PND2_Males_PND2_Females
Plcl2	17.3198	-0.305113	0.247734	-1.23161	0.218094	0.914382	Astro Epend	PND2_Males_PND2_Females
Tbc1d5	34.4773	0.0742977	0.151064	0.491828	0.622841	0.973074	Astro Epend	PND2_Males_PND2_Females
Satb1	10.6308	-0.0205329	0.280243	-0.0732681	0.941593	0.999958	Astro Epend	PND2_Males_PND2_Females
Kcnh8	3.92135	-0.25978	0.559444	-0.464355	0.642394	0.973812	Astro Epend	PND2_Males_PND2_Females
Aamp	2.18276	-0.494785	0.506207	-0.977435	0.328354	0.926392	Astro Epend	PND2_Males_PND2_Females
Efhb	48.9062	0.0866541	0.140643	0.616128	0.53781	0.964824	Astro Epend	PND2_Males_PND2_Females
Pnkd	6.0351	-0.420531	0.3125	-1.3457	0.1784	0.901113	Astro Epend	PND2_Males_PND2_Females
Cnnm4	1.33987	-0.268276	0.688391	-0.389715	0.696747	0.979631	Astro Epend	PND2_Males_PND2_Females
Dnajb2	3.12929	-0.134542	0.508206	-0.26474	0.79121	0.983864	Astro Epend	PND2_Males_PND2_Females
Zfp451	5.4309	-0.309507	0.418343	-0.73984	0.459397	0.950523	Astro Epend	PND2_Males_PND2_Females
Lonrf2	3.17985	-0.295864	0.499318	-0.592535	0.553492	0.967606	Astro Epend	PND2_Males_PND2_Females
Retreg2	0.914982	-1.89711	0.944802	-2.00794	0.0446497	0.863854	Astro Epend	PND2_Males_PND2_Females
Vwa3b	21.4894	0.103912	0.181373	0.572918	0.5667	0.96825	Astro Epend	PND2_Males_PND2_Females
Tmbim1	0.98261	-1.11895	0.817159	-1.36932	0.1709	0.901113	Astro Epend	PND2_Males_PND2_Females
Resp18	0.581516	-0.257945	1.02953	-0.250546	0.802165	0.984135	Astro Epend	PND2_Males_PND2_Females
Uggt1	13.857	-0.187057	0.233453	-0.801261	0.422981	0.94573	Astro Epend	PND2_Males_PND2_Females
Epha4	5.01409	-0.529865	0.464058	-1.14181	0.253534	0.918034	Astro Epend	PND2_Males_PND2_Females
Ptprn	1.04944	1.04042	0.766672	1.35706	0.174763	0.901113	Astro Epend	PND2_Males_PND2_Females
Lipt1	1.27387	0.298244	0.648432	0.459947	0.645554	0.973812	Astro Epend	PND2_Males_PND2_Females
Unc80	7.33864	0.273932	0.289146	0.947381	0.343445	0.929267	Astro Epend	PND2_Males_PND2_Females
Mitd1	1.94732	0.00429896	0.555486	0.0077391	0.993825	0.999958	Astro Epend	PND2_Males_PND2_Females
Mrpl30	1.127	0.0662825	0.720587	0.0919841	0.926711	0.999958	Astro Epend	PND2_Males_PND2_Females
Rpe	3.24931	0.158114	0.420246	0.376241	0.706738	0.979631	Astro Epend	PND2_Males_PND2_Females
Tmem198	1.13371	0.0793607	0.69272	0.114564	0.908791	0.998344	Astro Epend	PND2_Males_PND2_Females
Cracdl	6.3356	0.143091	0.300116	0.476785	0.633515	0.973812	Astro Epend	PND2_Males_PND2_Females
Kansl1l	27.6285	-0.234994	0.17984	-1.30668	0.191321	0.901113	Astro Epend	PND2_Males_PND2_Females
Obsl1	0.527809	-1.39562	1.01161	-1.3796	0.16771	0.901113	Astro Epend	PND2_Males_PND2_Females
Inpp4a	14.4462	0.0865152	0.213359	0.405491	0.685116	0.979631	Astro Epend	PND2_Males_PND2_Females
Dnpep	1.25258	0.47168	0.639575	0.73749	0.460824	0.950523	Astro Epend	PND2_Males_PND2_Females
LOC102551819	2.05132	-0.195065	0.509625	-0.382762	0.701896	0.979631	Astro Epend	PND2_Males_PND2_Females
Acsl3	5.63237	-0.0956771	0.368094	-0.259926	0.794921	0.983864	Astro Epend	PND2_Males_PND2_Females
Arpc2	3.54242	-0.476929	0.384996	-1.23879	0.215424	0.914382	Astro Epend	PND2_Males_PND2_Females
Hs6st1	3.63873	-0.531879	0.392503	-1.3551	0.175387	0.901113	Astro Epend	PND2_Males_PND2_Females
AC133270.1	1.88878	-1.38753	0.603272	-2.30002	0.0214473	0.863854	Astro Epend	PND2_Males_PND2_Females
Unc50	0.750529	0.486659	0.814143	0.597756	0.550002	0.965407	Astro Epend	PND2_Males_PND2_Females
Aff3	20.0614	-0.64539	0.30366	-2.12537	0.0335554	0.863854	Astro Epend	PND2_Males_PND2_Females
Mgat4a	6.07915	-0.491898	0.312401	-1.57457	0.115355	0.887443	Astro Epend	PND2_Males_PND2_Females
Actr1b	0.669956	0.985957	0.945371	1.04293	0.29698	0.922669	Astro Epend	PND2_Males_PND2_Females
Sema4c	0.812537	-0.405038	0.835531	-0.484768	0.627841	0.973734	Astro Epend	PND2_Males_PND2_Females
Tsga10	44.9393	0.308763	0.147721	2.09018	0.036602	0.863854	Astro Epend	PND2_Males_PND2_Females
Cnot11	1.35986	0.81809	0.669561	1.22183	0.221772	0.914651	Astro Epend	PND2_Males_PND2_Females
Rnf149	2.49816	-0.485669	0.519203	-0.935413	0.349576	0.930918	Astro Epend	PND2_Males_PND2_Females
Eif5b	8.22473	-0.00517442	0.270585	-0.0191231	0.984743	0.999958	Astro Epend	PND2_Males_PND2_Females
Rev1	1.96633	0.436286	0.528774	0.825089	0.409321	0.94573	Astro Epend	PND2_Males_PND2_Females
Creg2	0.92126	-0.717151	0.795012	-0.902062	0.367024	0.939272	Astro Epend	PND2_Males_PND2_Females
Rfx8	1.37301	-0.831988	0.637996	-1.30406	0.192212	0.901113	Astro Epend	PND2_Males_PND2_Females
Kansl3	5.96471	-0.0631346	0.310006	-0.203656	0.838622	0.984489	Astro Epend	PND2_Males_PND2_Females
Il1r1	11.7762	-0.48952	0.281455	-1.73925	0.0819906	0.876446	Astro Epend	PND2_Males_PND2_Females
Map4k4	31.2628	0.129531	0.173099	0.748308	0.454274	0.950523	Astro Epend	PND2_Males_PND2_Females
Lman2l	10.5018	0.159199	0.248817	0.639824	0.522287	0.963184	Astro Epend	PND2_Males_PND2_Females
Chst10	1.68853	-0.173281	0.67333	-0.257349	0.796909	0.983864	Astro Epend	PND2_Males_PND2_Females
Mrps9	3.46545	-0.552368	0.405262	-1.36299	0.172885	0.901113	Astro Epend	PND2_Males_PND2_Females
Npas2	1.48272	-0.530811	0.666846	-0.796002	0.426031	0.94573	Astro Epend	PND2_Males_PND2_Females
Pou3f3	0.674732	0.450586	0.913068	0.493486	0.621669	0.972886	Astro Epend	PND2_Males_PND2_Females
Ccdc168	0.7899	-0.747836	0.883266	-0.846672	0.397178	0.941594	Astro Epend	PND2_Males_PND2_Females
Tex30	1.63705	0.0652391	0.564937	0.11548	0.908064	0.99807	Astro Epend	PND2_Males_PND2_Females
Nck2	4.71916	-0.439012	0.346636	-1.26649	0.205337	0.908804	Astro Epend	PND2_Males_PND2_Females
Tpp2	15.1025	-0.229011	0.211168	-1.08449	0.278145	0.919807	Astro Epend	PND2_Males_PND2_Females
RGD1310553	2.77087	0.488933	0.468852	1.04283	0.297027	0.922669	Astro Epend	PND2_Males_PND2_Females
Tnip1	1.45117	0.1961	0.613698	0.319538	0.749319	0.981267	Astro Epend	PND2_Males_PND2_Females
Anxa6	4.32943	0.214771	0.379976	0.565223	0.571922	0.969693	Astro Epend	PND2_Males_PND2_Females
Ube2b	13.6879	0.0312082	0.22008	0.141804	0.887235	0.993243	Astro Epend	PND2_Males_PND2_Females
Cdkl3	17.8983	-0.0859336	0.230094	-0.373471	0.708798	0.979631	Astro Epend	PND2_Males_PND2_Females
Sparc	6.41663	0.405152	0.816588	0.496153	0.619787	0.972738	Astro Epend	PND2_Males_PND2_Females
Acsl6	1.79659	-0.077337	0.554824	-0.13939	0.889142	0.993345	Astro Epend	PND2_Males_PND2_Females
Fnip1	6.84941	0.0571104	0.318429	0.179351	0.857662	0.986433	Astro Epend	PND2_Males_PND2_Females
Rapgef6	9.33469	0.0432017	0.291118	0.148399	0.882028	0.992339	Astro Epend	PND2_Males_PND2_Females
Cdc42se2-ps1	13.3662	0.135868	0.26233	0.517927	0.60451	0.971389	Astro Epend	PND2_Males_PND2_Females
Fam114a2	1.07389	1.10845	0.753019	1.47201	0.141017	0.887443	Astro Epend	PND2_Males_PND2_Females
Mfap3	3.01059	0.0848359	0.433971	0.195488	0.845011	0.985378	Astro Epend	PND2_Males_PND2_Females
Slc36a1	0.97195	-0.929136	0.799769	-1.16176	0.245335	0.917732	Astro Epend	PND2_Males_PND2_Females
Ubb	0.573348	-0.258008	0.999815	-0.258056	0.796364	0.983864	Astro Epend	PND2_Males_PND2_Females
Igtp	1.41402	0.294094	0.648242	0.453679	0.65006	0.975787	Astro Epend	PND2_Males_PND2_Females
Cyb5d2	0.898715	1.02368	0.830992	1.23188	0.217994	0.914382	Astro Epend	PND2_Males_PND2_Females
Atox1	1.49144	-1.48057	0.673798	-2.19735	0.0279951	0.863854	Astro Epend	PND2_Males_PND2_Females
Zzef1	6.47314	-0.0268829	0.385534	-0.069729	0.944409	0.999958	Astro Epend	PND2_Males_PND2_Females
Rbfox1	65.9729	-0.41232	0.68868	-0.598711	0.549366	0.965407	Astro Epend	PND2_Males_PND2_Females
G3bp1	7.08288	0.00846968	0.290473	0.0291582	0.976738	0.999958	Astro Epend	PND2_Males_PND2_Females
Ube2g1	11.4306	0.563465	0.238739	2.36017	0.0182665	0.863854	Astro Epend	PND2_Males_PND2_Females
Slc25a11	1.81793	-0.374826	0.565514	-0.662806	0.507455	0.960227	Astro Epend	PND2_Males_PND2_Females
Sh3bp5l	0.391909	0.32522	1.14222	0.284726	0.775854	0.983864	Astro Epend	PND2_Males_PND2_Females
Galnt10	2.07021	0.0778518	0.549124	0.141774	0.887258	0.993243	Astro Epend	PND2_Males_PND2_Females
Cnot8	2.39311	0.0127639	0.481097	0.0265308	0.978834	0.999958	Astro Epend	PND2_Males_PND2_Females
Gemin5	2.71375	-0.746234	0.442104	-1.68791	0.0914276	0.876446	Astro Epend	PND2_Males_PND2_Females
Rnf167	1.18136	-0.717943	0.712504	-1.00763	0.31363	0.92498	Astro Epend	PND2_Males_PND2_Females
Shpk	0.714463	0.284083	0.797013	0.356435	0.721515	0.979631	Astro Epend	PND2_Males_PND2_Females
Mrpl22	1.84444	-0.044119	0.550569	-0.0801334	0.936131	0.999958	Astro Epend	PND2_Males_PND2_Females
Gria1	18.4108	-0.602771	0.7167	-0.841036	0.400328	0.942562	Astro Epend	PND2_Males_PND2_Females
Larp1	8.62457	-0.055995	0.27801	-0.201413	0.840375	0.984716	Astro Epend	PND2_Males_PND2_Females
Faxdc2	4.57094	-0.110965	0.356927	-0.310891	0.755884	0.98214	Astro Epend	PND2_Males_PND2_Females
RGD1561277	1.43987	-1.10594	0.657348	-1.68242	0.0924868	0.876446	Astro Epend	PND2_Males_PND2_Females
Pfn1	1.33636	1.21102	0.646305	1.87375	0.0609648	0.868112	Astro Epend	PND2_Males_PND2_Females
P4ha2	5.53796	-0.314168	0.370649	-0.847616	0.396652	0.941594	Astro Epend	PND2_Males_PND2_Females
Zfp692	2.41982	0.0983699	0.480966	0.204526	0.837943	0.984471	Astro Epend	PND2_Males_PND2_Females
Zfp672	2.64511	-0.453335	0.472491	-0.959458	0.337328	0.926526	Astro Epend	PND2_Males_PND2_Females
Iba57	1.07993	-0.0284962	0.73707	-0.0386615	0.96916	0.999958	Astro Epend	PND2_Males_PND2_Females
LOC102555635	0.497997	-1.60649	1.11468	-1.44121	0.149526	0.895662	Astro Epend	PND2_Males_PND2_Females
Zfp867	1.12389	1.29734	0.80456	1.61249	0.106856	0.87856	Astro Epend	PND2_Males_PND2_Females
Snap47	1.51989	-0.719621	0.650638	-1.10602	0.268716	0.918034	Astro Epend	PND2_Males_PND2_Females
Eno3	1.14227	0.606376	0.694117	0.873593	0.38234	0.941547	Astro Epend	PND2_Males_PND2_Females
Rnf187	1.09748	-2.1484	0.994239	-2.16085	0.0307071	0.863854	Astro Epend	PND2_Males_PND2_Females
Zfp496	0.866976	-0.31944	0.747412	-0.427395	0.669092	0.978383	Astro Epend	PND2_Males_PND2_Females
Med9	1.357	0.591875	0.657322	0.900433	0.36789	0.93994	Astro Epend	PND2_Males_PND2_Females
Cfap144	2.09935	0.340085	0.504724	0.673804	0.500436	0.958293	Astro Epend	PND2_Males_PND2_Females
Shisa9	5.23315	0.780338	1.05734	0.738022	0.460501	0.950523	Astro Epend	PND2_Males_PND2_Females
Tada2a	12.9994	0.229931	0.250121	0.919278	0.35795	0.934519	Astro Epend	PND2_Males_PND2_Females
Eef2kmt	1.06463	0.655758	0.73958	0.886663	0.37526	0.941547	Astro Epend	PND2_Males_PND2_Females
Alg1	0.696417	1.3302	0.895542	1.48536	0.137448	0.887443	Astro Epend	PND2_Males_PND2_Females
Rrn3	1.92807	0.344155	0.533899	0.644607	0.519182	0.963104	Astro Epend	PND2_Males_PND2_Females
Ubald1	0.376871	-1.38573	1.23876	-1.11864	0.263294	0.918034	Astro Epend	PND2_Males_PND2_Females
Guk1	1.64059	0.144658	0.659572	0.219321	0.8264	0.984206	Astro Epend	PND2_Males_PND2_Females
Mrtfb	26.3765	0.016546	0.164836	0.100379	0.920044	0.999958	Astro Epend	PND2_Males_PND2_Females
Mrpl55	2.29772	0.482405	0.519408	0.928759	0.353014	0.930918	Astro Epend	PND2_Males_PND2_Females
Nmral1	0.567406	1.41907	1.00214	1.41604	0.156763	0.901084	Astro Epend	PND2_Males_PND2_Females
Ppl	0.810386	-0.425626	0.916858	-0.464222	0.642488	0.973812	Astro Epend	PND2_Males_PND2_Females
Cpped1	3.87944	0.737533	0.396591	1.85968	0.0629304	0.868561	Astro Epend	PND2_Males_PND2_Females
Lgals9	0.740625	1.00667	1.02043	0.986521	0.323878	0.926065	Astro Epend	PND2_Males_PND2_Females
Ubn1	9.51319	0.213914	0.269558	0.793574	0.427443	0.945978	Astro Epend	PND2_Males_PND2_Females
Parn	6.21409	-0.280453	0.298198	-0.940494	0.346964	0.929421	Astro Epend	PND2_Males_PND2_Females
Glyr1	10.0704	0.29615	0.258191	1.14702	0.251374	0.917732	Astro Epend	PND2_Males_PND2_Females
Ddx52	1.91717	-0.356132	0.505727	-0.704199	0.481309	0.954765	Astro Epend	PND2_Males_PND2_Females
Xylt2	0.806181	-0.166594	0.843525	-0.197498	0.843438	0.985378	Astro Epend	PND2_Males_PND2_Females
Rogdi	0.922928	-0.894877	0.808301	-1.10711	0.268247	0.918034	Astro Epend	PND2_Males_PND2_Females
Kif1c	2.09011	0.403337	0.514303	0.784239	0.4329	0.947199	Astro Epend	PND2_Males_PND2_Females
Ubtf	2.23156	0.729633	0.596118	1.22398	0.220962	0.914382	Astro Epend	PND2_Males_PND2_Females
Adcy9	1.15788	-0.526319	0.703828	-0.747795	0.454584	0.950523	Astro Epend	PND2_Males_PND2_Females
Arhgap23	0.867673	0.0193026	0.758165	0.0254597	0.979688	0.999958	Astro Epend	PND2_Males_PND2_Females
Coro7	0.986759	0.479674	0.719374	0.666793	0.504904	0.95965	Astro Epend	PND2_Males_PND2_Females
Cep112	77.4828	-0.025314	0.140805	-0.179781	0.857325	0.986355	Astro Epend	PND2_Males_PND2_Females
Synrg	7.45716	0.135663	0.317919	0.426722	0.669582	0.978383	Astro Epend	PND2_Males_PND2_Females
Pam16	0.808948	-0.0691775	0.848191	-0.0815588	0.934998	0.999958	Astro Epend	PND2_Males_PND2_Females
Mpp3	0.61598	1.77552	1.04836	1.69361	0.0903388	0.876446	Astro Epend	PND2_Males_PND2_Females
Glis2	0.342839	-1.22051	1.31429	-0.928641	0.353075	0.930918	Astro Epend	PND2_Males_PND2_Females
Kif18b	1.00842	0.70085	0.904785	0.774604	0.438574	0.947199	Astro Epend	PND2_Males_PND2_Females
Cdip1	3.7219	0.475116	0.393364	1.20783	0.227113	0.917177	Astro Epend	PND2_Males_PND2_Females
Axin2	1.77563	0.0979058	0.537718	0.182076	0.855523	0.986355	Astro Epend	PND2_Males_PND2_Females
Cuedc1	9.40781	0.354936	0.273121	1.29956	0.193753	0.901113	Astro Epend	PND2_Males_PND2_Females
Hmox2	2.87774	-0.310348	0.442599	-0.701193	0.483182	0.954765	Astro Epend	PND2_Males_PND2_Females
Pdxdc1	9.67058	-0.0336258	0.253982	-0.132395	0.894672	0.993808	Astro Epend	PND2_Males_PND2_Females
Slc25a39	0.645569	-1.54717	1.34432	-1.15089	0.249776	0.917732	Astro Epend	PND2_Males_PND2_Females
Ac1576	0.871361	-0.582149	0.81353	-0.715584	0.474248	0.954765	Astro Epend	PND2_Males_PND2_Females
C10h1orf35	0.924458	1.30749	0.817923	1.59854	0.109922	0.886856	Astro Epend	PND2_Males_PND2_Females
Dnaaf8	7.32415	0.496635	0.293678	1.69108	0.0908206	0.876446	Astro Epend	PND2_Males_PND2_Females
Arf1	1.04205	-0.0107964	0.794176	-0.0135945	0.989153	0.999958	Astro Epend	PND2_Males_PND2_Females
Prpf8	3.19499	-0.518866	0.446733	-1.16147	0.245452	0.917732	Astro Epend	PND2_Males_PND2_Females
Ern1	3.3962	0.350802	0.502948	0.69749	0.485496	0.954765	Astro Epend	PND2_Males_PND2_Females
Flcn	1.70618	0.265529	0.605173	0.438766	0.660831	0.977888	Astro Epend	PND2_Males_PND2_Females
Anks3	3.23086	-0.554163	0.427942	-1.29495	0.195338	0.903749	Astro Epend	PND2_Males_PND2_Females
Stard3	4.42513	-0.336536	0.386775	-0.870109	0.384241	0.941547	Astro Epend	PND2_Males_PND2_Females
Mnt	1.91661	0.24402	0.542325	0.449952	0.652745	0.975787	Astro Epend	PND2_Males_PND2_Females
Cops3	6.96173	-0.251124	0.321476	-0.78116	0.434708	0.947199	Astro Epend	PND2_Males_PND2_Females
Cacna1g	1.13121	0.147089	0.716911	0.205171	0.837439	0.984471	Astro Epend	PND2_Males_PND2_Females
Nudt16l1	1.07198	0.70523	0.671952	1.04952	0.293937	0.922669	Astro Epend	PND2_Males_PND2_Females
Bcas3	27.4015	0.0909136	0.19359	0.469618	0.638628	0.973812	Astro Epend	PND2_Males_PND2_Females
Ankfy1	20.6451	-0.172365	0.18643	-0.924557	0.355196	0.933516	Astro Epend	PND2_Males_PND2_Females
Nt5m	1.8542	-0.112493	0.539516	-0.208508	0.834833	0.984471	Astro Epend	PND2_Males_PND2_Females
Ccdc47	5.19684	-0.494934	0.335827	-1.47378	0.140541	0.887443	Astro Epend	PND2_Males_PND2_Females
Cpd	3.96555	-0.458621	0.373972	-1.22635	0.220066	0.914382	Astro Epend	PND2_Males_PND2_Females
Elp5	4.37596	0.155432	0.399514	0.389052	0.697237	0.979631	Astro Epend	PND2_Males_PND2_Females
Ddx42	12.6024	0.159909	0.228005	0.70134	0.483091	0.954765	Astro Epend	PND2_Males_PND2_Females
Pemt	2.24872	-0.0544739	0.525791	-0.103604	0.917484	0.999958	Astro Epend	PND2_Males_PND2_Females
E4f1	1.11257	1.10836	0.755005	1.46802	0.142099	0.887443	Astro Epend	PND2_Males_PND2_Females
Ctdnep1	2.61604	-0.0321093	0.460555	-0.0697187	0.944418	0.999958	Astro Epend	PND2_Males_PND2_Females
Pgp	0.928349	-0.126439	0.794429	-0.159157	0.873545	0.98926	Astro Epend	PND2_Males_PND2_Females
Wnt9a	1.25939	0.483716	0.667851	0.724287	0.46889	0.953383	Astro Epend	PND2_Males_PND2_Females
Cluh	1.75396	0.00130083	0.65646	0.00198158	0.998419	0.999958	Astro Epend	PND2_Males_PND2_Females
Gosr2	3.46426	-0.104084	0.41287	-0.252098	0.800965	0.983894	Astro Epend	PND2_Males_PND2_Females
Gabarap	1.04912	0.237899	0.738792	0.322011	0.747444	0.981267	Astro Epend	PND2_Males_PND2_Females
Rai1	6.94521	-0.0279451	0.333068	-0.0839023	0.933134	0.999958	Astro Epend	PND2_Males_PND2_Females
Mlst8	0.80345	-0.604647	0.82121	-0.736288	0.461555	0.950523	Astro Epend	PND2_Males_PND2_Females
Alkbh5	3.5396	0.634739	0.395286	1.60577	0.108324	0.880032	Astro Epend	PND2_Males_PND2_Females
Pafah1b1	27.2334	-0.00624393	0.165081	-0.0378235	0.969828	0.999958	Astro Epend	PND2_Males_PND2_Females
Dvl2	0.922444	-0.72087	0.806929	-0.89335	0.37167	0.941547	Astro Epend	PND2_Males_PND2_Females
Srebf1	1.90241	-0.674141	0.582651	-1.15702	0.247263	0.917732	Astro Epend	PND2_Males_PND2_Females
Acadvl	2.05466	0.073575	0.510235	0.144198	0.885344	0.992799	Astro Epend	PND2_Males_PND2_Females
Abca3	6.16563	-0.0935641	0.305287	-0.30648	0.75924	0.98214	Astro Epend	PND2_Males_PND2_Females
Zfp174	0.605212	0.104373	0.934068	0.11174	0.911029	0.998835	Astro Epend	PND2_Males_PND2_Females
Smarcd2	1.73606	-0.869331	0.651676	-1.33399	0.182206	0.901113	Astro Epend	PND2_Males_PND2_Females
Marchf10	15.2036	0.199521	0.253263	0.787802	0.430812	0.946325	Astro Epend	PND2_Males_PND2_Females
Zfp263	0.594608	0.357924	0.991907	0.360845	0.718215	0.979631	Astro Epend	PND2_Males_PND2_Females
Hs3st3b1	0.314605	-1.57967	1.48484	-1.06387	0.287388	0.922223	Astro Epend	PND2_Males_PND2_Females
Smyd4	2.4264	0.149176	0.463789	0.321646	0.747721	0.981267	Astro Epend	PND2_Males_PND2_Females
Mrc2	0.843746	1.74337	0.984119	1.7715	0.0764776	0.874462	Astro Epend	PND2_Males_PND2_Females
Tom1l2	19.4251	0.154746	0.205431	0.753275	0.451284	0.950523	Astro Epend	PND2_Males_PND2_Females
Arhgef15	0.579501	-0.961895	1.04172	-0.923369	0.355815	0.933736	Astro Epend	PND2_Males_PND2_Females
Ap2b1	10.852	0.118848	0.290482	0.409142	0.682435	0.979631	Astro Epend	PND2_Males_PND2_Females
Pdpk1	7.15625	0.03578	0.286596	0.124845	0.900647	0.995877	Astro Epend	PND2_Males_PND2_Females
Rflnb	0.38558	1.00137	1.03278	0.969584	0.332254	0.926392	Astro Epend	PND2_Males_PND2_Females
Prkar1a	3.41752	-0.124388	0.417638	-0.297836	0.765828	0.983864	Astro Epend	PND2_Males_PND2_Females
Crebbp	18.6009	-0.0439023	0.19312	-0.227331	0.820166	0.984206	Astro Epend	PND2_Males_PND2_Females
Slc25a35	0.916156	-0.978245	0.774167	-1.26361	0.20637	0.908804	Astro Epend	PND2_Males_PND2_Females
Dhx33	2.41006	0.230726	0.542	0.425694	0.670331	0.978383	Astro Epend	PND2_Males_PND2_Females
Dlg4	6.02507	0.139731	0.327946	0.42608	0.67005	0.978383	Astro Epend	PND2_Males_PND2_Females
Cdc27	7.88181	-0.48684	0.279757	-1.74022	0.0818197	0.876446	Astro Epend	PND2_Males_PND2_Females
Drc3	11.7742	0.52104	0.247701	2.10351	0.0354216	0.863854	Astro Epend	PND2_Males_PND2_Females
Pfas	1.23957	-2.09705	0.82819	-2.53208	0.0113388	0.863854	Astro Epend	PND2_Males_PND2_Females
Kat7	4.50401	0.00768919	0.397879	0.0193255	0.984581	0.999958	Astro Epend	PND2_Males_PND2_Females
Nufip2	13.2813	0.116172	0.249307	0.465979	0.64123	0.973812	Astro Epend	PND2_Males_PND2_Females
Atpaf2	2.42712	-0.114492	0.473657	-0.24172	0.808997	0.984135	Astro Epend	PND2_Males_PND2_Females
Trap1	3.22464	-0.36133	0.44378	-0.814211	0.415524	0.94573	Astro Epend	PND2_Males_PND2_Females
Ctc1	8.82423	0.225887	0.265636	0.850366	0.395122	0.941594	Astro Epend	PND2_Males_PND2_Females
Tmub2	1.57093	-1.17426	0.687456	-1.70812	0.0876139	0.876446	Astro Epend	PND2_Males_PND2_Females
Gid4	0.9359	0.743632	0.743431	1.00027	0.317179	0.926065	Astro Epend	PND2_Males_PND2_Females
Jpt2	1.37695	0.137088	0.596081	0.229982	0.818106	0.984206	Astro Epend	PND2_Males_PND2_Females
Sp2	1.903	0.124219	0.538602	0.230632	0.817601	0.984135	Astro Epend	PND2_Males_PND2_Females
Gspt1	3.58434	-0.376619	0.429372	-0.877139	0.380411	0.941547	Astro Epend	PND2_Males_PND2_Females
Nsrp1	5.81902	0.127373	0.311797	0.408512	0.682898	0.979631	Astro Epend	PND2_Males_PND2_Females
Zfp598	0.814967	0.58496	0.883874	0.661814	0.508091	0.960227	Astro Epend	PND2_Males_PND2_Females
Ttll6	6.50165	0.575933	0.332786	1.73064	0.0835162	0.876446	Astro Epend	PND2_Males_PND2_Females
Llgl1	0.749744	0.0244389	0.772005	0.0316564	0.974746	0.999958	Astro Epend	PND2_Males_PND2_Females
Dnaja3	2.5754	-0.386304	0.45667	-0.845915	0.3976	0.941594	Astro Epend	PND2_Males_PND2_Females
Ctns	0.315249	-0.215264	1.23992	-0.173611	0.862171	0.98809	Astro Epend	PND2_Males_PND2_Females
Tanc2	34.8274	-0.275501	0.276677	-0.99575	0.319372	0.926065	Astro Epend	PND2_Males_PND2_Females
Ercc4	2.21051	0.354583	0.640201	0.553862	0.579673	0.970374	Astro Epend	PND2_Males_PND2_Females
Fam117a	1.65747	0.744442	0.590075	1.26161	0.20709	0.908804	Astro Epend	PND2_Males_PND2_Females
Taf15	19.9112	-0.225586	0.188238	-1.19841	0.230759	0.917732	Astro Epend	PND2_Males_PND2_Females
Gna13	2.42563	-0.392005	0.486416	-0.805905	0.420298	0.94573	Astro Epend	PND2_Males_PND2_Females
Zc3h7a	11.2505	0.0793278	0.238958	0.331973	0.739909	0.979712	Astro Epend	PND2_Males_PND2_Females
Flii	2.36935	0.50111	0.478055	1.04823	0.294533	0.922669	Astro Epend	PND2_Males_PND2_Females
Kansl1	26.8085	0.0117853	0.164249	0.0717528	0.942799	0.999958	Astro Epend	PND2_Males_PND2_Females
Rabep1	6.93207	-0.344984	0.333518	-1.03438	0.300959	0.923664	Astro Epend	PND2_Males_PND2_Females
Slx4	4.89973	-0.293214	0.35173	-0.833636	0.404486	0.943555	Astro Epend	PND2_Males_PND2_Females
Socs7	2.84261	-0.0928439	0.453347	-0.204796	0.837731	0.984471	Astro Epend	PND2_Males_PND2_Females
Abca8	0.5093	0.0559917	1.04237	0.0537158	0.957162	0.999958	Astro Epend	PND2_Males_PND2_Females
Wnt3	0.353495	-0.137181	1.22934	-0.111589	0.911149	0.998835	Astro Epend	PND2_Males_PND2_Females
Mief2	1.34056	-0.0153212	0.684402	-0.0223863	0.98214	0.999958	Astro Epend	PND2_Males_PND2_Females
Mettl23	0.694513	0.828903	0.936716	0.884903	0.376209	0.941547	Astro Epend	PND2_Males_PND2_Females
Litaf	0.885436	0.399192	0.840167	0.475134	0.634691	0.973812	Astro Epend	PND2_Males_PND2_Females
Srsf2	8.59097	-0.0227085	0.298882	-0.075978	0.939437	0.999958	Astro Epend	PND2_Males_PND2_Females
Aspa	1.20532	-0.0524331	0.70909	-0.0739442	0.941055	0.999958	Astro Epend	PND2_Males_PND2_Females
Krt26	5.65638	-0.11213	0.333982	-0.335737	0.737069	0.979631	Astro Epend	PND2_Males_PND2_Females
Nlrc3	2.8292	0.892854	0.532688	1.67613	0.0937126	0.876446	Astro Epend	PND2_Males_PND2_Females
Dcakd	5.33111	-0.152819	0.34038	-0.448964	0.653457	0.975787	Astro Epend	PND2_Males_PND2_Females
Hagh	1.38282	-0.409259	0.671923	-0.609086	0.542468	0.964824	Astro Epend	PND2_Males_PND2_Females
Helz	11.8336	0.0311741	0.256065	0.121743	0.903103	0.997013	Astro Epend	PND2_Males_PND2_Females
Mprip	17.5344	-0.201606	0.198724	-1.0145	0.310343	0.924581	Astro Epend	PND2_Males_PND2_Females
Nmt1	5.52002	0.111496	0.324941	0.343127	0.731503	0.979631	Astro Epend	PND2_Males_PND2_Females
Txndc11	3.31888	0.328726	0.43243	0.760182	0.447146	0.950329	Astro Epend	PND2_Males_PND2_Females
Mfsd11	1.76994	0.594938	0.556439	1.06919	0.284985	0.922223	Astro Epend	PND2_Males_PND2_Females
Spag9	51.4292	0.00591257	0.134718	0.0438884	0.964993	0.999958	Astro Epend	PND2_Males_PND2_Females
H3f3a	4.43718	-0.943077	0.507769	-1.8573	0.063269	0.868561	Astro Epend	PND2_Males_PND2_Females
Pitpna	7.90228	-0.399254	0.311585	-1.28136	0.200066	0.906226	Astro Epend	PND2_Males_PND2_Females
Dph1	1.7308	0.782982	0.580568	1.34865	0.17745	0.901113	Astro Epend	PND2_Males_PND2_Females
Snn	0.893059	0.602388	0.975495	0.61752	0.536892	0.964824	Astro Epend	PND2_Males_PND2_Females
Naa60	2.36658	1.27508	0.553531	2.30355	0.021248	0.863854	Astro Epend	PND2_Males_PND2_Females
Map3k14	7.28427	-0.0180218	0.287729	-0.0626345	0.950058	0.999958	Astro Epend	PND2_Males_PND2_Females
Arf2	3.22594	-0.104746	0.520365	-0.201294	0.840469	0.984716	Astro Epend	PND2_Males_PND2_Females
Prpsap1	3.78342	0.744653	0.427839	1.7405	0.0817715	0.876446	Astro Epend	PND2_Males_PND2_Females
Acaca	16.3211	0.175489	0.222666	0.788127	0.430622	0.946325	Astro Epend	PND2_Males_PND2_Females
Map2k6	6.28777	-0.360866	0.312548	-1.15459	0.248256	0.917732	Astro Epend	PND2_Males_PND2_Females
Traf4	2.03758	-0.394083	0.521352	-0.755888	0.449716	0.950523	Astro Epend	PND2_Males_PND2_Females
Mis12	1.6004	-0.483985	0.588586	-0.822285	0.410915	0.94573	Astro Epend	PND2_Males_PND2_Females
Unk	2.86467	-0.778016	0.46132	-1.6865	0.0917001	0.876446	Astro Epend	PND2_Males_PND2_Females
Abca9	0.602838	-0.994057	1.17631	-0.845063	0.398076	0.941594	Astro Epend	PND2_Males_PND2_Females
Clcn7	2.19101	-0.369982	0.485185	-0.76256	0.445726	0.950329	Astro Epend	PND2_Males_PND2_Females
Efnb3	1.288	-0.460921	0.632404	-0.72884	0.4661	0.952539	Astro Epend	PND2_Males_PND2_Females
Cacng4	2.35739	-0.162644	0.474475	-0.342788	0.731758	0.979631	Astro Epend	PND2_Males_PND2_Females
Mrpl38	0.623637	0.576941	0.893646	0.645604	0.518536	0.962898	Astro Epend	PND2_Males_PND2_Females
RGD1561796	3.05017	0.164222	0.474726	0.34593	0.729395	0.979631	Astro Epend	PND2_Males_PND2_Females
Nup88	2.91859	-0.505501	0.44604	-1.13331	0.257084	0.918034	Astro Epend	PND2_Males_PND2_Females
Pitpnm3	5.3642	0.176757	0.328735	0.537687	0.590793	0.970886	Astro Epend	PND2_Males_PND2_Females
Dcaf7	4.2105	-0.371193	0.362819	-1.02308	0.30627	0.923664	Astro Epend	PND2_Males_PND2_Females
Cwc25	0.969525	0.0980415	0.768987	0.127494	0.898549	0.995257	Astro Epend	PND2_Males_PND2_Females
Clec16a	7.82722	0.246271	0.333522	0.738397	0.460274	0.950523	Astro Epend	PND2_Males_PND2_Females
Vps25	2.52826	0.449224	0.468024	0.959831	0.33714	0.926526	Astro Epend	PND2_Males_PND2_Females
Zfp597	0.707766	-0.0272576	0.834368	-0.0326686	0.973939	0.999958	Astro Epend	PND2_Males_PND2_Females
Caskin1	1.17501	-1.02744	0.695627	-1.477	0.139675	0.887443	Astro Epend	PND2_Males_PND2_Females
Fbf1	6.87923	0.0546058	0.296915	0.183911	0.854084	0.986109	Astro Epend	PND2_Males_PND2_Females
Mettl16	7.36427	0.154169	0.335909	0.45896	0.646263	0.973812	Astro Epend	PND2_Males_PND2_Females
Atp1b2	2.07387	-0.695989	0.621868	-1.11919	0.263059	0.918034	Astro Epend	PND2_Males_PND2_Females
Rpain	0.831668	0.583562	0.820501	0.711226	0.476944	0.954765	Astro Epend	PND2_Males_PND2_Females
Kcnj16	4.03597	0.203899	0.381521	0.534437	0.593039	0.970929	Astro Epend	PND2_Males_PND2_Females
Myo15a	1.18038	-0.565747	0.6925	-0.816964	0.413949	0.94573	Astro Epend	PND2_Males_PND2_Females
Tmem94	1.02173	0.223007	0.751146	0.296889	0.766551	0.983864	Astro Epend	PND2_Males_PND2_Females
Cfap52	37.5262	-0.0141071	0.167996	-0.0839726	0.933078	0.999958	Astro Epend	PND2_Males_PND2_Females
Spop	20.9319	0.162707	0.190769	0.8529	0.393715	0.941547	Astro Epend	PND2_Males_PND2_Females
RGD1304728	13.4858	-0.210132	0.218754	-0.960584	0.336761	0.926526	Astro Epend	PND2_Males_PND2_Females
Kif19	9.76236	0.666228	0.279864	2.38054	0.0172872	0.863854	Astro Epend	PND2_Males_PND2_Females
C1qbp	0.770731	0.430489	0.823065	0.523031	0.600952	0.971389	Astro Epend	PND2_Males_PND2_Females
Stx8	7.53375	0.0898164	0.280178	0.320569	0.748537	0.981267	Astro Epend	PND2_Males_PND2_Females
Traf7	1.09655	-0.417867	0.725639	-0.57586	0.56471	0.968249	Astro Epend	PND2_Males_PND2_Females
Caskin2	0.385784	-17.9377	262.488	-0.068337	0.945517	0.999958	Astro Epend	PND2_Males_PND2_Females
LOC100912483	5.98507	-0.448161	0.327247	-1.36949	0.170846	0.901113	Astro Epend	PND2_Males_PND2_Females
Btbd17	0.787551	0.630682	0.867441	0.72706	0.467189	0.952866	Astro Epend	PND2_Males_PND2_Females
Rtn4rl1	0.517072	-2.33367	1.27109	-1.83596	0.0663632	0.86945	Astro Epend	PND2_Males_PND2_Females
Med31	1.63781	-0.552471	0.60138	-0.918672	0.358267	0.934519	Astro Epend	PND2_Males_PND2_Females
Scrn2	0.536586	-0.615043	1.11	-0.554093	0.579515	0.970374	Astro Epend	PND2_Males_PND2_Females
G6pc3	0.615918	-0.2978	0.913173	-0.326115	0.744337	0.981164	Astro Epend	PND2_Males_PND2_Females
Zfp213	4.22304	-0.116449	0.352362	-0.330481	0.741036	0.980301	Astro Epend	PND2_Males_PND2_Females
Usp36	2.46246	0.121567	0.493341	0.246416	0.80536	0.984135	Astro Epend	PND2_Males_PND2_Females
Smg8	0.448673	-1.58699	1.19417	-1.32894	0.183866	0.901113	Astro Epend	PND2_Males_PND2_Females
Crk	3.0372	-0.33276	0.438739	-0.758447	0.448183	0.950329	Astro Epend	PND2_Males_PND2_Females
Map3k3	7.61338	-0.26999	0.286617	-0.941989	0.346198	0.929421	Astro Epend	PND2_Males_PND2_Females
Zfp13	0.557697	-0.538917	1.05845	-0.509158	0.610642	0.972658	Astro Epend	PND2_Males_PND2_Females
Mettl2	1.45693	0.112996	0.595777	0.189661	0.849575	0.985659	Astro Epend	PND2_Males_PND2_Females
Shbg	0.815636	-1.3273	0.894371	-1.48406	0.137794	0.887443	Astro Epend	PND2_Males_PND2_Females
Snx29	8.38576	-0.612791	0.287392	-2.13225	0.0329864	0.863854	Astro Epend	PND2_Males_PND2_Females
Dynll2	0.689952	0.297511	0.997647	0.298213	0.765541	0.983864	Astro Epend	PND2_Males_PND2_Females
Eral1	0.925575	-0.297363	0.774226	-0.384078	0.700921	0.979631	Astro Epend	PND2_Males_PND2_Females
Srsf1	15.2047	-0.105999	0.21853	-0.485057	0.627636	0.973734	Astro Epend	PND2_Males_PND2_Females
Nfe2l1	5.52976	0.251067	0.323232	0.776737	0.437314	0.947199	Astro Epend	PND2_Males_PND2_Females
Acox1	3.37956	0.316085	0.396819	0.796549	0.425713	0.94573	Astro Epend	PND2_Males_PND2_Females
Rnps1	3.32	0.223531	0.452142	0.494382	0.621036	0.972738	Astro Epend	PND2_Males_PND2_Females
Vezf1	4.01262	-0.659738	0.387054	-1.70451	0.0882854	0.876446	Astro Epend	PND2_Males_PND2_Females
Ywhae	17.3402	0.165733	0.201038	0.824385	0.409721	0.94573	Astro Epend	PND2_Males_PND2_Females
Ten1	1.51273	-1.31319	0.760578	-1.72656	0.0842458	0.876446	Astro Epend	PND2_Males_PND2_Females
Dnah9	213.734	0.126987	0.128617	0.987326	0.323483	0.926065	Astro Epend	PND2_Males_PND2_Females
Hdac5	1.44517	0.21843	0.614428	0.355501	0.722214	0.979631	Astro Epend	PND2_Males_PND2_Females
Eci1	0.690331	-1.05463	0.933409	-1.12987	0.258532	0.918034	Astro Epend	PND2_Males_PND2_Females
Doc2b	0.535667	0.276089	1.00743	0.274054	0.784043	0.983864	Astro Epend	PND2_Males_PND2_Females
Cdc42ep4	2.75812	0.805107	0.487249	1.65235	0.0984625	0.878207	Astro Epend	PND2_Males_PND2_Females
Ube2o	5.27703	-0.604763	0.334447	-1.80825	0.0705681	0.872548	Astro Epend	PND2_Males_PND2_Females
Ppp1r9b	0.732172	0.238773	0.845914	0.282266	0.77774	0.983864	Astro Epend	PND2_Males_PND2_Females
Cct6b	2.52992	0.251063	0.493511	0.508727	0.610943	0.972658	Astro Epend	PND2_Males_PND2_Females
Ubald2	0.371493	-2.47309	1.63933	-1.5086	0.131402	0.887443	Astro Epend	PND2_Males_PND2_Females
Rph3al	14.5476	0.0469698	0.249985	0.18789	0.850963	0.985659	Astro Epend	PND2_Males_PND2_Females
Uqcc4	0.664675	0.241433	0.915139	0.263822	0.791917	0.983864	Astro Epend	PND2_Males_PND2_Females
Sat2	0.425258	-1.93137	1.45341	-1.32886	0.183896	0.901113	Astro Epend	PND2_Males_PND2_Females
Grin2a	3.69833	-0.285928	0.500284	-0.571532	0.567639	0.96825	Astro Epend	PND2_Males_PND2_Females
Hrob	0.361423	-1.06261	1.27782	-0.831584	0.405644	0.944401	Astro Epend	PND2_Males_PND2_Females
Blmh	8.3624	-0.27621	0.305848	-0.903094	0.366476	0.939272	Astro Epend	PND2_Males_PND2_Females
Fxr2	4.59194	0.182365	0.349176	0.522272	0.601481	0.971389	Astro Epend	PND2_Males_PND2_Females
Shisa6	17.9125	-0.525893	0.320038	-1.64322	0.100338	0.878207	Astro Epend	PND2_Males_PND2_Females
Usp32	15.3492	-0.0513134	0.217665	-0.235745	0.81363	0.984135	Astro Epend	PND2_Males_PND2_Females
Nup85	1.44863	0.505139	0.608983	0.82948	0.406833	0.945333	Astro Epend	PND2_Males_PND2_Females
Slc47a2	2.82279	-0.835037	0.527081	-1.58427	0.113133	0.887443	Astro Epend	PND2_Males_PND2_Females
Hapstr1	6.22097	-0.0378815	0.304504	-0.124404	0.900995	0.995947	Astro Epend	PND2_Males_PND2_Females
Ntn1	16.8132	-0.620704	0.277274	-2.2386	0.0251823	0.863854	Astro Epend	PND2_Males_PND2_Females
Tvp23b	0.590955	-0.383428	1.00701	-0.38076	0.703381	0.979631	Astro Epend	PND2_Males_PND2_Females
Pkd1	4.88585	0.292524	0.342863	0.853181	0.393559	0.941547	Astro Epend	PND2_Males_PND2_Females
Mpdu1	0.555849	0.467771	0.878267	0.532607	0.594306	0.971389	Astro Epend	PND2_Males_PND2_Females
C10h17orf97	2.95746	0.392944	0.451978	0.869387	0.384635	0.941547	Astro Epend	PND2_Males_PND2_Females
Ezh1	2.81603	-0.726101	0.458722	-1.58288	0.11345	0.887443	Astro Epend	PND2_Males_PND2_Females
Suz12	8.1789	-0.178527	0.278771	-0.64041	0.521906	0.963184	Astro Epend	PND2_Males_PND2_Females
Gga3	1.37553	-0.0631493	0.612655	-0.103075	0.917904	0.999958	Astro Epend	PND2_Males_PND2_Females
Ccdc92b	0.491134	-1.13161	1.29005	-0.877185	0.380386	0.941547	Astro Epend	PND2_Males_PND2_Females
Zfp287	2.77968	-0.188282	0.444227	-0.423841	0.671682	0.978383	Astro Epend	PND2_Males_PND2_Females
Pip4k2b	1.76482	-0.2455	0.609721	-0.402643	0.687211	0.979631	Astro Epend	PND2_Males_PND2_Females
Zfp286a	1.6823	0.151693	0.566195	0.267917	0.788764	0.983864	Astro Epend	PND2_Males_PND2_Females
Becn1	3.32576	0.106639	0.457028	0.233332	0.815503	0.984135	Astro Epend	PND2_Males_PND2_Females
Sgsm2	3.66378	0.129287	0.395097	0.327229	0.743495	0.981164	Astro Epend	PND2_Males_PND2_Females
Usp7	5.53619	-0.429398	0.34063	-1.2606	0.207453	0.908804	Astro Epend	PND2_Males_PND2_Females
Tsc2	3.16748	-0.0986209	0.435737	-0.226331	0.820944	0.984206	Astro Epend	PND2_Males_PND2_Females
Scpep1	0.721979	-1.34984	0.915489	-1.47445	0.140361	0.887443	Astro Epend	PND2_Males_PND2_Females
Aldh3a2	1.30617	-1.09456	0.732255	-1.49478	0.134972	0.887443	Astro Epend	PND2_Males_PND2_Females
Trim37	40.4073	0.115214	0.1433	0.804012	0.42139	0.94573	Astro Epend	PND2_Males_PND2_Females
Tsr1	1.92151	-0.398323	0.53917	-0.738771	0.460046	0.950523	Astro Epend	PND2_Males_PND2_Females
Srrm2	102.251	0.106157	0.137801	0.770358	0.441087	0.947912	Astro Epend	PND2_Males_PND2_Females
Mettl22	4.55749	-0.243052	0.348507	-0.69741	0.485546	0.954765	Astro Epend	PND2_Males_PND2_Females
Slc25a19	1.96199	-0.0390454	0.575432	-0.0678539	0.945902	0.999958	Astro Epend	PND2_Males_PND2_Females
Igf2bp1	0.961489	-0.512687	0.819683	-0.62547	0.531663	0.964824	Astro Epend	PND2_Males_PND2_Females
Strada	19.3117	0.357243	0.203237	1.75777	0.078787	0.876446	Astro Epend	PND2_Males_PND2_Females
Ppm1e	30.4002	-0.0546049	0.17172	-0.317988	0.750494	0.981267	Astro Epend	PND2_Males_PND2_Females
Srr	3.95113	0.130132	0.368842	0.352814	0.724228	0.979631	Astro Epend	PND2_Males_PND2_Females
Elob	1.07516	-0.959446	0.680521	-1.40987	0.158578	0.901084	Astro Epend	PND2_Males_PND2_Females
Cbx8	0.45765	1.61031	1.19207	1.35085	0.176743	0.901113	Astro Epend	PND2_Males_PND2_Females
Cbx4	0.980713	-0.442248	0.724834	-0.610137	0.541771	0.964824	Astro Epend	PND2_Males_PND2_Females
Cntrob	1.56903	-0.520518	0.587654	-0.885756	0.375749	0.941547	Astro Epend	PND2_Males_PND2_Females
Fbxw10	4.20059	0.733346	0.370693	1.97831	0.0478937	0.863854	Astro Epend	PND2_Males_PND2_Females
Akap1	0.787688	0.588972	0.871808	0.675575	0.499311	0.958293	Astro Epend	PND2_Males_PND2_Females
Carhsp1	2.70067	-0.03189	0.453983	-0.0702449	0.943999	0.999958	Astro Epend	PND2_Males_PND2_Females
Smg6	24.2402	0.0960631	0.179915	0.533935	0.593387	0.971112	Astro Epend	PND2_Males_PND2_Females
Trappc1	0.646709	0.632722	0.993681	0.636746	0.524291	0.964167	Astro Epend	PND2_Males_PND2_Females
Tex2	4.57969	-0.216505	0.342863	-0.63146	0.52774	0.96463	Astro Epend	PND2_Males_PND2_Females
Srcin1	1.56914	-0.126099	0.741173	-0.170134	0.864905	0.988108	Astro Epend	PND2_Males_PND2_Females
Flywch1	1.54856	-0.0617755	0.576932	-0.107076	0.914729	0.999958	Astro Epend	PND2_Males_PND2_Females
Rnf157	11.0726	-0.24236	0.246315	-0.983944	0.325143	0.926149	Astro Epend	PND2_Males_PND2_Females
Ift140	21.1897	0.0853137	0.184878	0.461459	0.644469	0.973812	Astro Epend	PND2_Males_PND2_Females
Akap10	10.4262	0.290867	0.249911	1.16388	0.244471	0.917732	Astro Epend	PND2_Males_PND2_Females
Tmem204	2.25436	-0.200293	0.514396	-0.389375	0.696999	0.979631	Astro Epend	PND2_Males_PND2_Females
Cyb561	0.420364	0.136501	1.02436	0.133254	0.893992	0.993808	Astro Epend	PND2_Males_PND2_Females
Tspoap1	11.2012	0.227086	0.258094	0.879859	0.378936	0.941547	Astro Epend	PND2_Males_PND2_Females
Telo2	1.05988	-0.839516	0.702181	-1.19558	0.23186	0.917732	Astro Epend	PND2_Males_PND2_Females
Vps53	6.32873	-0.174329	0.300908	-0.579342	0.562359	0.968249	Astro Epend	PND2_Males_PND2_Females
Atp6v0c	1.24655	0.406469	0.793609	0.512179	0.608526	0.971389	Astro Epend	PND2_Males_PND2_Females
Cd300a	0.408056	-0.774593	1.08419	-0.714446	0.474951	0.954765	Astro Epend	PND2_Males_PND2_Females
Pmm2	3.09427	-0.468087	0.438682	-1.06703	0.285958	0.922223	Astro Epend	PND2_Males_PND2_Females
Plscr3	0.816865	0.09713	0.883761	0.109905	0.912484	0.999262	Astro Epend	PND2_Males_PND2_Females
Cox10	6.71893	-0.288273	0.297418	-0.969253	0.332419	0.926392	Astro Epend	PND2_Males_PND2_Females
Cramp1	2.93292	-0.311834	0.446655	-0.698153	0.485081	0.954765	Astro Epend	PND2_Males_PND2_Females
Ccnf	0.856732	0.568748	1.04422	0.544664	0.585985	0.970886	Astro Epend	PND2_Males_PND2_Females
Rnf112	0.427326	1.75851	1.17821	1.49253	0.13556	0.887443	Astro Epend	PND2_Males_PND2_Females
Eif4a1	1.12335	0.939232	0.765888	1.22633	0.220074	0.914382	Astro Epend	PND2_Males_PND2_Females
Abat	7.12714	-0.631769	0.294469	-2.14545	0.0319169	0.863854	Astro Epend	PND2_Males_PND2_Females
Drg2	1.02115	0.531698	0.754143	0.705036	0.480788	0.954765	Astro Epend	PND2_Males_PND2_Females
Engase	0.530127	-0.0968882	0.962412	-0.100672	0.919811	0.999958	Astro Epend	PND2_Males_PND2_Females
Fam222b	6.20479	0.583064	0.319918	1.82254	0.068373	0.872548	Astro Epend	PND2_Males_PND2_Females
Eme2	0.584832	0.204633	0.909502	0.224995	0.821983	0.984206	Astro Epend	PND2_Males_PND2_Females
Mmd	0.83196	0.305951	0.874493	0.349861	0.726443	0.979631	Astro Epend	PND2_Males_PND2_Females
Tmem11	1.16515	0.00333959	0.674743	0.00494942	0.996051	0.999958	Astro Epend	PND2_Males_PND2_Females
Mapt	4.36441	0.0045598	1.18113	0.00386052	0.99692	0.999958	Astro Epend	PND2_Males_PND2_Females
Fzd2	0.437823	0.344962	0.985671	0.349977	0.726356	0.979631	Astro Epend	PND2_Males_PND2_Females
Senp3	1.83304	-0.297273	0.560556	-0.530317	0.595892	0.971389	Astro Epend	PND2_Males_PND2_Females
Mrpl12	0.471496	-1.27032	1.03374	-1.22886	0.219125	0.914382	Astro Epend	PND2_Males_PND2_Females
Dhrs7b	1.06408	-1.52437	0.805914	-1.89148	0.0585599	0.868112	Astro Epend	PND2_Males_PND2_Females
Tob1	5.11583	0.0541755	0.33847	0.16006	0.872834	0.98926	Astro Epend	PND2_Males_PND2_Females
Sec14l5	4.75253	0.183784	0.35497	0.517746	0.604636	0.971389	Astro Epend	PND2_Males_PND2_Females
Rhbdf2	0.505823	0.20128	1.02184	0.196977	0.843845	0.985378	Astro Epend	PND2_Males_PND2_Females
Hexim1	3.6799	0.299532	0.396763	0.754939	0.450286	0.950523	Astro Epend	PND2_Males_PND2_Females
Med1	5.58646	-0.138384	0.319916	-0.432565	0.665331	0.978383	Astro Epend	PND2_Males_PND2_Females
Dnai2	4.4345	0.58975	0.418171	1.41031	0.158448	0.901084	Astro Epend	PND2_Males_PND2_Females
Top3a	2.75324	-0.589518	0.451777	-1.30489	0.191931	0.901113	Astro Epend	PND2_Males_PND2_Females
Chd3	1.93965	0.0256052	0.709231	0.0361027	0.9712	0.999958	Astro Epend	PND2_Males_PND2_Females
Kctd5	1.48757	-0.751327	0.616362	-1.21897	0.222855	0.915217	Astro Epend	PND2_Males_PND2_Females
Mapk8ip3	8.60751	0.183173	0.273112	0.670689	0.502418	0.959079	Astro Epend	PND2_Males_PND2_Females
Gdpd1	2.33845	-0.0691058	0.633756	-0.109042	0.913169	0.999262	Astro Epend	PND2_Males_PND2_Females
Snx11	0.808879	1.31842	0.890617	1.48035	0.13878	0.887443	Astro Epend	PND2_Males_PND2_Females
Rbfox3	8.70696	0.369169	0.347489	1.06239	0.288059	0.922223	Astro Epend	PND2_Males_PND2_Females
Cbx1	11.7972	0.422729	0.257763	1.63999	0.101007	0.87856	Astro Epend	PND2_Males_PND2_Females
Tlk2	11.4972	-0.231508	0.23741	-0.975137	0.329492	0.926392	Astro Epend	PND2_Males_PND2_Females
Zfp18	1.3899	1.1139	0.688221	1.61852	0.105551	0.87856	Astro Epend	PND2_Males_PND2_Females
Nme2	0.83131	-0.654254	0.975323	-0.670808	0.502343	0.959079	Astro Epend	PND2_Males_PND2_Females
Map2k3	0.993947	-0.37065	0.748913	-0.494917	0.620658	0.972738	Astro Epend	PND2_Males_PND2_Females
Myo18a	2.91397	-0.63329	0.441441	-1.4346	0.151402	0.897439	Astro Epend	PND2_Males_PND2_Females
H2ac25	0.920291	-0.520484	0.850267	-0.612142	0.540444	0.964824	Astro Epend	PND2_Males_PND2_Females
Itgb4	3.15141	-0.521734	0.429486	-1.21479	0.224447	0.915785	Astro Epend	PND2_Males_PND2_Females
Unkl	1.27714	0.768808	0.677579	1.13464	0.256526	0.918034	Astro Epend	PND2_Males_PND2_Females
Mllt6	2.64192	-0.337245	0.501689	-0.67222	0.501444	0.958742	Astro Epend	PND2_Males_PND2_Females
Amz2	3.31126	-0.11495	0.41056	-0.279983	0.779491	0.983864	Astro Epend	PND2_Males_PND2_Females
Nol11	3.52866	-0.653271	0.411132	-1.58896	0.11207	0.887443	Astro Epend	PND2_Males_PND2_Females
Rpa1	2.15149	-0.0229287	0.512315	-0.0447551	0.964303	0.999958	Astro Epend	PND2_Males_PND2_Females
Trim11	1.45852	-0.288234	0.619495	-0.465272	0.641737	0.973812	Astro Epend	PND2_Males_PND2_Females
Spem1	0.487986	-1.50736	1.25967	-1.19663	0.23145	0.917732	Astro Epend	PND2_Males_PND2_Females
Gnptg	2.12719	-0.122806	0.533141	-0.230344	0.817825	0.984135	Astro Epend	PND2_Males_PND2_Females
Pitpnc1	18.7022	-0.242848	0.226096	-1.07409	0.282781	0.922223	Astro Epend	PND2_Males_PND2_Females
Slc16a6	1.05845	0.763546	0.690046	1.10652	0.268503	0.918034	Astro Epend	PND2_Males_PND2_Females
Nlgn2	0.449675	-0.017582	1.0467	-0.0167975	0.986598	0.999958	Astro Epend	PND2_Males_PND2_Females
Tsr3	0.385965	-0.423024	1.11748	-0.37855	0.705022	0.979631	Astro Epend	PND2_Males_PND2_Females
Ccdc40	37.2065	0.138432	0.15299	0.904848	0.365546	0.939272	Astro Epend	PND2_Males_PND2_Females
Slc43a2	2.28647	-0.162286	0.552663	-0.293644	0.76903	0.983864	Astro Epend	PND2_Males_PND2_Females
RGD1359290	1.24854	0.773108	0.671529	1.15127	0.249623	0.917732	Astro Epend	PND2_Males_PND2_Females
Ulk2	26.6259	0.125783	0.169721	0.741119	0.458621	0.950523	Astro Epend	PND2_Males_PND2_Females
Top2a	8.53204	0.316265	0.402324	0.786094	0.431812	0.947199	Astro Epend	PND2_Males_PND2_Females
Arsg	1.20222	-0.372447	0.646892	-0.575748	0.564785	0.968249	Astro Epend	PND2_Males_PND2_Females
Gjc1	1.28302	0.529905	0.630992	0.839796	0.401023	0.942732	Astro Epend	PND2_Males_PND2_Females
Adprm	1.02639	-1.16555	0.904255	-1.28896	0.197412	0.903749	Astro Epend	PND2_Males_PND2_Females
Galk1	1.01885	-0.265285	0.731747	-0.362536	0.716951	0.979631	Astro Epend	PND2_Males_PND2_Females
Pipox	0.488962	0.757345	1.07629	0.703666	0.481641	0.954765	Astro Epend	PND2_Males_PND2_Females
Ppp1r1b	1.29162	-0.0685642	0.667668	-0.102692	0.918207	0.999958	Astro Epend	PND2_Males_PND2_Females
Fam171a2	0.457401	0.593531	0.966115	0.614348	0.538985	0.964824	Astro Epend	PND2_Males_PND2_Females
Dnah2	43.8619	0.092049	0.160902	0.572081	0.567267	0.96825	Astro Epend	PND2_Males_PND2_Females
Tekt4	1.51446	0.174425	0.614638	0.283786	0.776575	0.983864	Astro Epend	PND2_Males_PND2_Females
Wipi1	6.40566	-0.531527	0.344515	-1.54283	0.122872	0.887443	Astro Epend	PND2_Males_PND2_Females
Pgs1	1.81791	0.142851	0.564989	0.252838	0.800393	0.983864	Astro Epend	PND2_Males_PND2_Females
Ccdc43	0.744413	-1.63989	1.02088	-1.60635	0.108197	0.880032	Astro Epend	PND2_Males_PND2_Females
Septin4	1.18984	0.0161943	0.683222	0.0237028	0.98109	0.999958	Astro Epend	PND2_Males_PND2_Females
Med7	0.834592	0.54726	0.907587	0.602983	0.54652	0.964824	Astro Epend	PND2_Males_PND2_Females
Smarce1	6.01961	0.410521	0.381364	1.07646	0.281724	0.920726	Astro Epend	PND2_Males_PND2_Females
Tepsin	0.664067	-1.43157	1.01429	-1.4114	0.158128	0.901084	Astro Epend	PND2_Males_PND2_Females
Cyb5d1	2.4926	0.142009	0.480878	0.295312	0.767755	0.983864	Astro Epend	PND2_Males_PND2_Females
Cnot6	8.09415	-0.129986	0.283047	-0.459238	0.646064	0.973812	Astro Epend	PND2_Males_PND2_Females
Prpsap2	4.09661	0.300396	0.362856	0.827867	0.407746	0.945691	Astro Epend	PND2_Males_PND2_Females
Grin2c	1.22147	0.113467	0.695376	0.163174	0.870382	0.989176	Astro Epend	PND2_Males_PND2_Females
Chtf18	0.39875	-0.446314	1.12534	-0.396605	0.691659	0.979631	Astro Epend	PND2_Males_PND2_Females
Lrrc46	4.83716	0.445595	0.354611	1.25657	0.208908	0.908804	Astro Epend	PND2_Males_PND2_Females
Trim41	4.74526	-0.802659	0.372045	-2.15743	0.0309723	0.863854	Astro Epend	PND2_Males_PND2_Females
Lyrm9	0.492752	-1.90868	1.21862	-1.56627	0.117286	0.887443	Astro Epend	PND2_Males_PND2_Females
Ttyh2	1.59281	-0.322388	0.582564	-0.553395	0.579993	0.970374	Astro Epend	PND2_Males_PND2_Females
Rab11fip4	3.79008	-0.347621	0.387618	-0.896814	0.369818	0.940949	Astro Epend	PND2_Males_PND2_Females
Slc38a10	1.70538	-0.836722	0.626466	-1.33562	0.181672	0.901113	Astro Epend	PND2_Males_PND2_Females
Nherf1	0.614126	-1.08794	1.03596	-1.05018	0.293638	0.922669	Astro Epend	PND2_Males_PND2_Females
Fbxl20	9.93605	0.544026	0.254761	2.13543	0.0327257	0.863854	Astro Epend	PND2_Males_PND2_Females
Elac2	0.822147	0.535718	0.762919	0.702195	0.482558	0.954765	Astro Epend	PND2_Males_PND2_Females
Bahcc1	2.47654	-0.155507	0.462461	-0.33626	0.736675	0.979631	Astro Epend	PND2_Males_PND2_Females
Adamts2	1.89996	0.202928	0.647405	0.313448	0.75394	0.981638	Astro Epend	PND2_Males_PND2_Females
Poldip2	2.77139	-0.669814	0.45371	-1.4763	0.139862	0.887443	Astro Epend	PND2_Males_PND2_Females
Myh10	5.85974	-0.122017	0.343672	-0.355039	0.72256	0.979631	Astro Epend	PND2_Males_PND2_Females
Tmem104	1.4279	-0.274877	0.670061	-0.410227	0.68164	0.979631	Astro Epend	PND2_Males_PND2_Females
Hlf	0.588104	-1.01951	0.924127	-1.10321	0.269937	0.918034	Astro Epend	PND2_Males_PND2_Females
Tnfaip1	1.35714	-0.362239	0.620783	-0.58352	0.559543	0.968249	Astro Epend	PND2_Males_PND2_Females
Arhgap44	8.59021	0.231851	0.269257	0.861077	0.389195	0.941547	Astro Epend	PND2_Males_PND2_Females
Rnf43	2.63594	0.878413	0.493614	1.77955	0.0751489	0.87343	Astro Epend	PND2_Males_PND2_Females
Sec14l1	7.54799	0.409124	0.317317	1.28932	0.197286	0.903749	Astro Epend	PND2_Males_PND2_Females
Adam19	0.572099	-0.308612	0.865138	-0.35672	0.721301	0.979631	Astro Epend	PND2_Males_PND2_Females
Cdr2l	0.998725	-0.102483	0.782163	-0.131026	0.895755	0.994565	Astro Epend	PND2_Males_PND2_Females
Tbkbp1	0.859061	0.405889	0.823078	0.493135	0.621917	0.973002	Astro Epend	PND2_Males_PND2_Females
Cacna1h	1.30903	0.536453	0.632349	0.84835	0.396243	0.941594	Astro Epend	PND2_Males_PND2_Females
Sez6	1.24345	-1.36635	0.921314	-1.48304	0.138063	0.887443	Astro Epend	PND2_Males_PND2_Females
B9d1	4.90308	0.202205	0.343677	0.588358	0.556292	0.968211	Astro Epend	PND2_Males_PND2_Females
Fmnl1	1.61592	0.253088	0.69478	0.36427	0.715656	0.979631	Astro Epend	PND2_Males_PND2_Females
Npepps	15.4813	-0.167463	0.214346	-0.781274	0.434642	0.947199	Astro Epend	PND2_Males_PND2_Females
Sox9	5.08813	-0.0842873	0.33367	-0.252607	0.800572	0.983864	Astro Epend	PND2_Males_PND2_Females
Mapk9	4.65363	-0.174776	0.347497	-0.502958	0.614994	0.972738	Astro Epend	PND2_Males_PND2_Females
Rptor	15.3666	-0.106902	0.218791	-0.488601	0.625124	0.973734	Astro Epend	PND2_Males_PND2_Females
Gemin4	2.75294	-0.383924	0.46577	-0.824279	0.409781	0.94573	Astro Epend	PND2_Males_PND2_Females
Epn2	8.15291	0.156479	0.328988	0.475638	0.634332	0.973812	Astro Epend	PND2_Males_PND2_Females
Mrpl10	0.772047	-0.752986	0.881226	-0.854476	0.392841	0.941547	Astro Epend	PND2_Males_PND2_Females
Wbp2	0.606067	-0.518669	0.95973	-0.540432	0.588899	0.970886	Astro Epend	PND2_Males_PND2_Females
Hsf5	0.710427	0.948135	0.837913	1.13154	0.257826	0.918034	Astro Epend	PND2_Males_PND2_Females
Cpeb4	14.0973	-0.0448493	0.213518	-0.210049	0.833629	0.984471	Astro Epend	PND2_Males_PND2_Females
Kpnb1	3.15258	0.0847054	0.416921	0.203169	0.839003	0.984489	Astro Epend	PND2_Males_PND2_Females
Kctd2	0.752922	-0.920407	0.984919	-0.9345	0.350046	0.930918	Astro Epend	PND2_Males_PND2_Females
Nxn	18.4494	0.113961	0.194162	0.586938	0.557245	0.968211	Astro Epend	PND2_Males_PND2_Females
Vmp1	7.58325	-0.168315	0.297344	-0.566063	0.571351	0.969354	Astro Epend	PND2_Males_PND2_Females
Smurf2	15.5185	0.265558	0.208494	1.2737	0.202771	0.908804	Astro Epend	PND2_Males_PND2_Females
Grb2	8.58931	-0.117667	0.303156	-0.38814	0.697912	0.979631	Astro Epend	PND2_Males_PND2_Females
Lmf1	3.36644	0.107765	0.403256	0.267237	0.789287	0.983864	Astro Epend	PND2_Males_PND2_Females
Sh3pxd2b	2.68725	-0.148188	0.458383	-0.323285	0.74648	0.981267	Astro Epend	PND2_Males_PND2_Females
Msl1	4.66879	-0.0636523	0.341633	-0.186317	0.852196	0.985668	Astro Epend	PND2_Males_PND2_Females
Ssh2	13.0079	-0.0206922	0.326036	-0.0634662	0.949395	0.999958	Astro Epend	PND2_Males_PND2_Females
Trim65	0.923447	0.169853	0.814087	0.208643	0.834727	0.984471	Astro Epend	PND2_Males_PND2_Females
Capn15	3.7023	-0.371677	0.393711	-0.944035	0.345152	0.929421	Astro Epend	PND2_Males_PND2_Females
Pigs	1.5927	0.482665	0.590956	0.816754	0.414069	0.94573	Astro Epend	PND2_Males_PND2_Females
Mapk7	0.708173	0.906016	0.939348	0.964516	0.334787	0.926392	Astro Epend	PND2_Males_PND2_Females
Timp2	0.917098	-1.15251	0.928914	-1.24071	0.214714	0.914382	Astro Epend	PND2_Males_PND2_Females
Rnf130	9.26245	-0.229587	0.34883	-0.658162	0.510434	0.960227	Astro Epend	PND2_Males_PND2_Females
Plekhm1	1.5675	-0.0195054	0.594024	-0.0328361	0.973805	0.999958	Astro Epend	PND2_Males_PND2_Females
Ptrh2	1.79575	0.216196	0.532697	0.405852	0.684851	0.979631	Astro Epend	PND2_Males_PND2_Females
Mrpl45	0.709951	0.786029	0.855985	0.918274	0.358475	0.934519	Astro Epend	PND2_Males_PND2_Females
Usp22	8.48209	-0.454294	0.272173	-1.66914	0.0950898	0.876446	Astro Epend	PND2_Males_PND2_Females
Fam234a	2.55897	-0.399191	0.52725	-0.75712	0.448978	0.950523	Astro Epend	PND2_Males_PND2_Females
Rnf145	4.63054	0.0714952	0.384867	0.185766	0.852628	0.985668	Astro Epend	PND2_Males_PND2_Females
Mrpl58	3.91415	0.098763	0.370661	0.266451	0.789892	0.983864	Astro Epend	PND2_Males_PND2_Females
Nploc4	4.71188	-0.421597	0.342269	-1.23177	0.218035	0.914382	Astro Epend	PND2_Males_PND2_Females
Gfpt2	0.496634	0.993724	1.05924	0.938148	0.348168	0.930061	Astro Epend	PND2_Males_PND2_Females
Bnip1	0.92047	-0.300215	0.741751	-0.404738	0.68567	0.979631	Astro Epend	PND2_Males_PND2_Females
Itga2b	0.468957	0.00863309	0.940761	0.00917671	0.992678	0.999958	Astro Epend	PND2_Males_PND2_Females
Mettl26	0.448378	0.308349	0.9977	0.30906	0.757276	0.98214	Astro Epend	PND2_Males_PND2_Females
Slc39a11	3.12815	-0.46628	0.495752	-0.940552	0.346934	0.929421	Astro Epend	PND2_Males_PND2_Females
Osbpl7	0.57205	1.76984	1.19816	1.47713	0.139641	0.887443	Astro Epend	PND2_Males_PND2_Females
Ndel1	4.14021	0.26768	0.363144	0.737119	0.46105	0.950523	Astro Epend	PND2_Males_PND2_Females
Cltc	5.39912	-0.0642154	0.34351	-0.186939	0.851708	0.985659	Astro Epend	PND2_Males_PND2_Females
Git1	0.673279	-0.602776	0.823685	-0.731804	0.464288	0.951374	Astro Epend	PND2_Males_PND2_Females
Maml1	1.26458	-1.42017	0.722605	-1.96534	0.0493743	0.863854	Astro Epend	PND2_Males_PND2_Females
Rab40c	6.78381	-0.272654	0.340077	-0.801741	0.422703	0.94573	Astro Epend	PND2_Males_PND2_Females
Canx	7.25875	0.160727	0.308458	0.521065	0.602322	0.971389	Astro Epend	PND2_Males_PND2_Females
Aurkb	10.7986	-0.356553	0.302311	-1.17942	0.23823	0.917732	Astro Epend	PND2_Males_PND2_Females
Luc7l	13.0964	0.116077	0.222872	0.520821	0.602492	0.971389	Astro Epend	PND2_Males_PND2_Females
Rsad1	2.01058	-0.690966	0.565642	-1.22156	0.221874	0.914651	Astro Epend	PND2_Males_PND2_Females
Mrnip	2.17259	0.788561	0.562105	1.40287	0.160655	0.901113	Astro Epend	PND2_Males_PND2_Females
Cog1	2.37982	-0.34675	0.498125	-0.696111	0.486359	0.954765	Astro Epend	PND2_Males_PND2_Females
Flot2	3.4047	-0.838446	0.415768	-2.01662	0.0437354	0.863854	Astro Epend	PND2_Males_PND2_Females
Usp43	2.41211	-0.0696019	0.475251	-0.146453	0.883564	0.992799	Astro Epend	PND2_Males_PND2_Females
Sqstm1	2.25358	0.0687051	0.501792	0.136919	0.891094	0.993712	Astro Epend	PND2_Males_PND2_Females
Pigq	1.43682	-1.12379	0.651348	-1.72533	0.0844681	0.876446	Astro Epend	PND2_Males_PND2_Females
Nsf	2.86368	-0.316254	0.472983	-0.668638	0.503727	0.95965	Astro Epend	PND2_Males_PND2_Females
Tsen54	0.396321	1.01241	1.2604	0.803242	0.421835	0.94573	Astro Epend	PND2_Males_PND2_Females
Fam104a	2.62073	0.591861	0.483211	1.22485	0.220632	0.914382	Astro Epend	PND2_Males_PND2_Females
Trappc2b	1.09009	0.156041	0.777604	0.20067	0.840957	0.984716	Astro Epend	PND2_Males_PND2_Females
Zfp354c	2.14662	-0.500934	0.565412	-0.885961	0.375638	0.941547	Astro Epend	PND2_Males_PND2_Females
Rhot2	0.552994	1.03426	1.04501	0.989716	0.322313	0.926065	Astro Epend	PND2_Males_PND2_Females
Zfp879	0.59103	0.146571	1.01129	0.144935	0.884762	0.992799	Astro Epend	PND2_Males_PND2_Females
Specc1	4.58508	-0.582443	0.362898	-1.60497	0.1085	0.880209	Astro Epend	PND2_Males_PND2_Females
Utp18	1.64672	-0.210947	0.569444	-0.370443	0.711052	0.979631	Astro Epend	PND2_Males_PND2_Females
MGC95210	1.25568	0.17503	0.691086	0.253268	0.800061	0.983864	Astro Epend	PND2_Males_PND2_Females
Wdr90	6.2157	0.111646	0.307303	0.363309	0.716374	0.979631	Astro Epend	PND2_Males_PND2_Females
Bod1	0.489399	-0.379482	1.00574	-0.377315	0.705939	0.979631	Astro Epend	PND2_Males_PND2_Females
Pcgf2	1.07664	1.13236	0.758386	1.49312	0.135407	0.887443	Astro Epend	PND2_Males_PND2_Females
Mgat4b	0.872808	0.151729	0.881459	0.172134	0.863332	0.988108	Astro Epend	PND2_Males_PND2_Females
Ubtd2	4.45093	-0.0411754	0.376822	-0.10927	0.912988	0.999262	Astro Epend	PND2_Males_PND2_Females
Taok1	26.2615	-0.289305	0.178411	-1.62156	0.104897	0.87856	Astro Epend	PND2_Males_PND2_Females
Map2k4	8.12202	-0.200559	0.291095	-0.688979	0.490836	0.955743	Astro Epend	PND2_Males_PND2_Females
Acbd4	0.988076	-0.597048	0.804863	-0.741801	0.458208	0.950523	Astro Epend	PND2_Males_PND2_Females
Znf454	1.25732	0.0550769	0.627188	0.0878155	0.930023	0.999958	Astro Epend	PND2_Males_PND2_Females
Cdk12	27.2417	-0.0898236	0.16345	-0.549547	0.58263	0.970886	Astro Epend	PND2_Males_PND2_Females
Hexim2	0.68806	1.41228	1.0154	1.39085	0.16427	0.901113	Astro Epend	PND2_Males_PND2_Females
Gprc5c	1.91218	0.136159	0.533595	0.255173	0.798589	0.983864	Astro Epend	PND2_Males_PND2_Females
Mrpl28	1.00008	0.215211	0.72383	0.297323	0.76622	0.983864	Astro Epend	PND2_Males_PND2_Females
Tbc1d16	14.3781	-0.00262455	0.218146	-0.0120312	0.990401	0.999958	Astro Epend	PND2_Males_PND2_Females
LOC497940	0.680486	0.633779	0.967582	0.655014	0.512459	0.960437	Astro Epend	PND2_Males_PND2_Females
Stk10	1.0486	-0.867861	0.735774	-1.17952	0.238191	0.917732	Astro Epend	PND2_Males_PND2_Females
Inpp5k	0.906755	-0.175926	0.791074	-0.222389	0.824011	0.984206	Astro Epend	PND2_Males_PND2_Females
Prr29	5.53696	-0.0567466	0.324726	-0.174753	0.861274	0.987613	Astro Epend	PND2_Males_PND2_Females
Mbtd1	11.1724	0.0392983	0.241232	0.162907	0.870592	0.989176	Astro Epend	PND2_Males_PND2_Females
Zfp2	1.56611	-0.242238	0.631372	-0.38367	0.701223	0.979631	Astro Epend	PND2_Males_PND2_Females
Nprl3	6.69471	0.015506	0.295003	0.0525622	0.958081	0.999958	Astro Epend	PND2_Males_PND2_Females
Cyth1	4.32633	0.120226	0.345203	0.348276	0.727633	0.979631	Astro Epend	PND2_Males_PND2_Females
Zswim7	1.24136	-0.562352	0.688019	-0.81735	0.413728	0.94573	Astro Epend	PND2_Males_PND2_Females
Mpg	0.821431	-0.0385202	0.783349	-0.0491737	0.960781	0.999958	Astro Epend	PND2_Males_PND2_Females
Sdk2	7.27096	-0.229117	0.318021	-0.720448	0.471249	0.954765	Astro Epend	PND2_Males_PND2_Females
Ttc19	3.20841	-0.0107615	0.425251	-0.0253062	0.979811	0.999958	Astro Epend	PND2_Males_PND2_Females
Pelp1	1.91859	-0.519849	0.551915	-0.941902	0.346243	0.929421	Astro Epend	PND2_Males_PND2_Females
Kcnip1	3.71569	1.37897	1.00033	1.37852	0.168042	0.901113	Astro Epend	PND2_Males_PND2_Females
Tbc1d9b	2.87656	0.263107	0.438174	0.600462	0.548198	0.964824	Astro Epend	PND2_Males_PND2_Females
Stxbp4	39.3657	-0.0715923	0.179641	-0.398529	0.69024	0.979631	Astro Epend	PND2_Males_PND2_Females
Nsg2	9.78757	-0.226921	0.661984	-0.34279	0.731756	0.979631	Astro Epend	PND2_Males_PND2_Females
Ksr1	14.5154	0.252865	0.214463	1.17906	0.238374	0.917732	Astro Epend	PND2_Males_PND2_Females
Sco1	0.69271	-0.0242724	0.816165	-0.0297395	0.976275	0.999958	Astro Epend	PND2_Males_PND2_Females
Recql5	2.79154	-0.161759	0.508825	-0.317908	0.750555	0.981267	Astro Epend	PND2_Males_PND2_Females
Prkca	15.2785	-0.515191	0.258256	-1.99489	0.0460552	0.863854	Astro Epend	PND2_Males_PND2_Females
Polr2a	9.82781	-0.352732	0.253762	-1.39001	0.164525	0.901113	Astro Epend	PND2_Males_PND2_Females
Tmem199	1.26043	0.656281	0.649115	1.01104	0.311998	0.924943	Astro Epend	PND2_Males_PND2_Females
Cox11	2.47222	0.457315	0.495965	0.92207	0.356492	0.934006	Astro Epend	PND2_Males_PND2_Females
Sumo2	4.50896	0.0805049	0.47543	0.169331	0.865536	0.988108	Astro Epend	PND2_Males_PND2_Females
Timm22	1.68411	-0.722925	0.565635	-1.27808	0.201222	0.90841	Astro Epend	PND2_Males_PND2_Females
Rhbdf1	0.371552	0.988384	1.26072	0.783985	0.433049	0.947199	Astro Epend	PND2_Males_PND2_Females
Sap30bp	5.68492	0.0908845	0.318196	0.285625	0.775166	0.983864	Astro Epend	PND2_Males_PND2_Females
Tom1l1	11.0213	0.568814	0.24869	2.28725	0.0221814	0.863854	Astro Epend	PND2_Males_PND2_Females
Zbtb4	2.17848	0.799763	0.562903	1.42078	0.15538	0.90027	Astro Epend	PND2_Males_PND2_Females
Armc7	1.9791	-0.917146	0.53544	-1.71288	0.0867339	0.876446	Astro Epend	PND2_Males_PND2_Females
Ranbp17	13.2753	0.377206	0.2836	1.33006	0.183497	0.901113	Astro Epend	PND2_Males_PND2_Females
Chrnb1	1.41236	-0.392066	0.612056	-0.640572	0.521801	0.963184	Astro Epend	PND2_Males_PND2_Females
Rab11fip3	8.7628	0.18043	0.279813	0.644822	0.519042	0.963016	Astro Epend	PND2_Males_PND2_Females
Baiap2	7.506	0.0647589	0.330285	0.19607	0.844556	0.985378	Astro Epend	PND2_Males_PND2_Females
Slc35b1	1.47441	0.388093	0.61941	0.626553	0.530953	0.964824	Astro Epend	PND2_Males_PND2_Females
Wwc1	55.4333	0.189637	0.136598	1.38828	0.16505	0.901113	Astro Epend	PND2_Males_PND2_Females
Abr	3.78433	0.494677	0.402831	1.228	0.219447	0.914382	Astro Epend	PND2_Males_PND2_Females
Ncor1	21.7744	-0.170335	0.179335	-0.949815	0.342206	0.928674	Astro Epend	PND2_Males_PND2_Females
Srp68	2.00801	-1.51006	0.569791	-2.65019	0.00804455	0.863854	Astro Epend	PND2_Males_PND2_Females
Rufy1	12.8395	0.248541	0.292983	0.848312	0.396264	0.941594	Astro Epend	PND2_Males_PND2_Females
Aatk	0.766488	-0.474653	0.83872	-0.565925	0.571445	0.969354	Astro Epend	PND2_Males_PND2_Females
Pld2	12.3983	-0.25974	0.263864	-0.984372	0.324933	0.926149	Astro Epend	PND2_Males_PND2_Females
Eftud2	4.0828	-0.312193	0.366224	-0.852467	0.393955	0.941547	Astro Epend	PND2_Males_PND2_Females
Fn3krp	0.42933	-0.409329	1.11545	-0.366965	0.713645	0.979631	Astro Epend	PND2_Males_PND2_Females
Ergic1	5.10995	-0.163429	0.337451	-0.484305	0.62817	0.973734	Astro Epend	PND2_Males_PND2_Females
Aspscr1	1.28071	-0.316978	0.649748	-0.487848	0.625658	0.973734	Astro Epend	PND2_Males_PND2_Females
Cyfip2	3.5789	-0.250909	0.436914	-0.574275	0.565781	0.968249	Astro Epend	PND2_Males_PND2_Females
FAM187A	0.763047	-0.485721	0.837181	-0.580186	0.561789	0.968249	Astro Epend	PND2_Males_PND2_Females
Exoc7	1.05862	-0.143363	0.68147	-0.210373	0.833377	0.984471	Astro Epend	PND2_Males_PND2_Females
Ciao3	0.553921	0.792661	0.945773	0.838109	0.401969	0.943555	Astro Epend	PND2_Males_PND2_Females
RGD1310429	2.94214	-0.400022	0.46709	-0.856413	0.391769	0.941547	Astro Epend	PND2_Males_PND2_Females
Polg2	0.71322	-1.33154	0.997795	-1.33448	0.182045	0.901113	Astro Epend	PND2_Males_PND2_Females
Pigl	4.09588	-0.474644	0.374494	-1.26743	0.205002	0.908804	Astro Epend	PND2_Males_PND2_Females
Acsf2	0.448968	-0.886009	1.03731	-0.854143	0.393026	0.941547	Astro Epend	PND2_Males_PND2_Females
Haghl	0.561308	-0.647032	0.861155	-0.751354	0.45244	0.950523	Astro Epend	PND2_Males_PND2_Females
Casc3	4.63068	-0.0287773	0.366093	-0.0786065	0.937346	0.999958	Astro Epend	PND2_Males_PND2_Females
Npb	0.746467	-0.0104485	1.22168	-0.00855257	0.993176	0.999958	Astro Epend	PND2_Males_PND2_Females
Jmjd6	1.57887	0.191295	0.586405	0.326216	0.744261	0.981164	Astro Epend	PND2_Males_PND2_Females
Phf12	4.6382	-0.00487142	0.336814	-0.0144632	0.98846	0.999958	Astro Epend	PND2_Males_PND2_Females
Psmd3	1.06924	0.447111	0.717298	0.623327	0.533069	0.964824	Astro Epend	PND2_Males_PND2_Females
Arrb2	0.633743	-0.00987635	0.942765	-0.0104759	0.991642	0.999958	Astro Epend	PND2_Males_PND2_Females
Antkmt	0.751631	0.423469	0.826716	0.51223	0.60849	0.971389	Astro Epend	PND2_Males_PND2_Females
Rapgefl1	0.639129	-0.0888563	0.911967	-0.0974336	0.922382	0.999958	Astro Epend	PND2_Males_PND2_Females
Fasn	0.623272	1.23205	1.02404	1.20312	0.228928	0.917732	Astro Epend	PND2_Males_PND2_Females
Wscd1	1.11102	-2.34307	0.946508	-2.47549	0.0133055	0.863854	Astro Epend	PND2_Males_PND2_Females
Wipf2	2.0354	-0.561476	0.528819	-1.06176	0.288347	0.922223	Astro Epend	PND2_Males_PND2_Females
Ddx5	41.6142	-0.0820059	0.160291	-0.511605	0.608928	0.971389	Astro Epend	PND2_Males_PND2_Females
Wsb1	6.84566	0.0279248	0.438653	0.0636602	0.949241	0.999958	Astro Epend	PND2_Males_PND2_Females
C10h5orf15	1.54729	-0.0382561	0.675098	-0.0566675	0.95481	0.999958	Astro Epend	PND2_Males_PND2_Females
Sirt7	1.59929	0.76631	0.77454	0.989373	0.32248	0.926065	Astro Epend	PND2_Males_PND2_Females
Tmem98	1.19028	-0.945894	0.70254	-1.34639	0.178176	0.901113	Astro Epend	PND2_Males_PND2_Females
Axin1	5.82792	-0.151259	0.316277	-0.478248	0.632474	0.973812	Astro Epend	PND2_Males_PND2_Females
Zpbp2	0.437435	0.604478	0.950041	0.636266	0.524603	0.964167	Astro Epend	PND2_Males_PND2_Females
Jade2	0.652336	2.00258	1.17364	1.7063	0.0879531	0.876446	Astro Epend	PND2_Males_PND2_Females
Pdia2	0.501177	0.399252	0.991238	0.402781	0.687109	0.979631	Astro Epend	PND2_Males_PND2_Females
Mafg	1.76342	0.340781	0.569892	0.597975	0.549857	0.965407	Astro Epend	PND2_Males_PND2_Females
Sarm1	0.652472	0.519085	0.887211	0.585075	0.558497	0.968211	Astro Epend	PND2_Males_PND2_Females
Fbxw11	8.80157	-0.0974064	0.296182	-0.328873	0.742252	0.980924	Astro Epend	PND2_Males_PND2_Females
Utp6	2.31926	-0.062702	0.499824	-0.125448	0.900169	0.995877	Astro Epend	PND2_Males_PND2_Females
Ppp2ca	3.14234	-0.0413105	0.457464	-0.0903032	0.928046	0.999958	Astro Epend	PND2_Males_PND2_Females
Cep95	12.0736	-0.312561	0.229517	-1.36182	0.173255	0.901113	Astro Epend	PND2_Males_PND2_Females
Gas7	9.88082	-0.143501	0.283414	-0.506331	0.612624	0.972738	Astro Epend	PND2_Males_PND2_Females
Cacnb1	1.18281	1.1495	0.695539	1.65268	0.0983958	0.878207	Astro Epend	PND2_Males_PND2_Females
Actg1	0.837358	-1.09917	0.88266	-1.24529	0.213025	0.914242	Astro Epend	PND2_Males_PND2_Females
Cdkn2aipnl	0.609971	-0.0380941	0.956141	-0.0398415	0.968219	0.999958	Astro Epend	PND2_Males_PND2_Females
Med24	1.56141	0.428781	0.576357	0.74395	0.456907	0.950523	Astro Epend	PND2_Males_PND2_Females
Wdr81	0.443616	-1.21378	1.22957	-0.987162	0.323563	0.926065	Astro Epend	PND2_Males_PND2_Females
Odad4	25.696	0.313183	0.200616	1.56111	0.118498	0.887443	Astro Epend	PND2_Males_PND2_Females
Coil	1.92194	0.450391	0.544734	0.826809	0.408345	0.945691	Astro Epend	PND2_Males_PND2_Females
Crebrf	4.36708	-0.186563	0.348871	-0.534761	0.592815	0.970929	Astro Epend	PND2_Males_PND2_Females
Lrrc75a	1.67422	1.32977	0.802249	1.65755	0.0974086	0.878207	Astro Epend	PND2_Males_PND2_Females
Mink1	6.73003	0.224701	0.305106	0.736467	0.461446	0.950523	Astro Epend	PND2_Males_PND2_Females
Vdac1	1.32405	0.206729	0.813535	0.254112	0.799409	0.983864	Astro Epend	PND2_Males_PND2_Females
Crlf3	3.9114	-0.3977	0.403476	-0.985684	0.324288	0.926065	Astro Epend	PND2_Males_PND2_Females
Faap100	0.549559	0.000636115	0.880403	0.000722528	0.999424	0.999958	Astro Epend	PND2_Males_PND2_Females
Rara	1.70711	0.728904	0.632968	1.15157	0.249499	0.917732	Astro Epend	PND2_Males_PND2_Females
Ankrd40	1.06139	-0.158597	0.706057	-0.224623	0.822273	0.984206	Astro Epend	PND2_Males_PND2_Females
Mmgt2	1.3979	0.12471	0.61391	0.20314	0.839026	0.984489	Astro Epend	PND2_Males_PND2_Females
Npm1	1.70933	-0.248065	0.628563	-0.394654	0.693098	0.979631	Astro Epend	PND2_Males_PND2_Females
Bptf	18.0878	0.0016829	0.194659	0.00864538	0.993102	0.999958	Astro Epend	PND2_Males_PND2_Females
Mks1	5.52212	0.075125	0.336741	0.223094	0.823462	0.984206	Astro Epend	PND2_Males_PND2_Females
Tekt3	1.66871	0.560555	0.56298	0.995693	0.319399	0.926065	Astro Epend	PND2_Males_PND2_Females
Snf8	1.73116	-1.08491	0.596641	-1.81836	0.0690087	0.872548	Astro Epend	PND2_Males_PND2_Females
Zfp354a	0.683621	-0.0143761	0.875155	-0.0164269	0.986894	0.999958	Astro Epend	PND2_Males_PND2_Females
Rab34	1.00592	0.146645	0.800148	0.183273	0.854584	0.986284	Astro Epend	PND2_Males_PND2_Females
LOC102551980	1.48769	0.512372	0.625463	0.819188	0.412679	0.94573	Astro Epend	PND2_Males_PND2_Females
Pmp22	1.40146	1.00895	0.65801	1.53334	0.125193	0.887443	Astro Epend	PND2_Males_PND2_Females
Rab40b	0.539502	-0.989739	1.04058	-0.951138	0.341534	0.928674	Astro Epend	PND2_Males_PND2_Females
Atp6v0e1	1.16251	-0.33267	0.645808	-0.515122	0.606468	0.971389	Astro Epend	PND2_Males_PND2_Females
Dgke	3.65859	-0.509007	0.442116	-1.1513	0.24961	0.917732	Astro Epend	PND2_Males_PND2_Females
Hspa4	8.25225	0.144211	0.288273	0.500258	0.616893	0.972738	Astro Epend	PND2_Males_PND2_Females
Rhot1	9.19718	0.0954567	0.271817	0.351179	0.725454	0.979631	Astro Epend	PND2_Males_PND2_Females
Tmem107	5.77611	0.104053	0.314966	0.330363	0.741126	0.980301	Astro Epend	PND2_Males_PND2_Females
Spdl1	0.438697	-0.437239	1.12324	-0.389266	0.697079	0.979631	Astro Epend	PND2_Males_PND2_Females
Septin9	2.34458	-0.0774012	0.480707	-0.161015	0.872081	0.989181	Astro Epend	PND2_Males_PND2_Females
Ube2z	2.6375	-0.431799	0.465977	-0.926653	0.354107	0.931822	Astro Epend	PND2_Males_PND2_Females
Car10	3.5538	1.13258	1.48885	0.760708	0.446832	0.950329	Astro Epend	PND2_Males_PND2_Females
AABR07072108.1	0.966503	-1.17839	0.778164	-1.51433	0.129943	0.887443	Astro Epend	PND2_Males_PND2_Females
Skp1	5.15557	-0.141475	0.34866	-0.405768	0.684913	0.979631	Astro Epend	PND2_Males_PND2_Females
Jmjd8	2.50853	-0.162499	0.483804	-0.335877	0.736964	0.979631	Astro Epend	PND2_Males_PND2_Females
Ogfod3	0.669446	-0.0908956	1.02882	-0.088349	0.929599	0.999958	Astro Epend	PND2_Males_PND2_Females
Dnajc7	6.73928	-0.00957654	0.290527	-0.0329627	0.973704	0.999958	Astro Epend	PND2_Males_PND2_Females
Psmd12	2.74936	-0.208155	0.441093	-0.471907	0.636993	0.973812	Astro Epend	PND2_Males_PND2_Females
Stub1	0.705612	-0.487732	0.851629	-0.572705	0.566845	0.96825	Astro Epend	PND2_Males_PND2_Females
Hexd	3.71205	0.0486124	0.470707	0.103275	0.917744	0.999958	Astro Epend	PND2_Males_PND2_Females
Tcf7	0.951539	0.0198554	0.731131	0.0271571	0.978334	0.999958	Astro Epend	PND2_Males_PND2_Females
Rhbdl1	0.565319	-0.306664	1.04587	-0.293214	0.769359	0.983864	Astro Epend	PND2_Males_PND2_Females
Haspin	0.5161	-1.23023	1.04974	-1.17194	0.241219	0.917732	Astro Epend	PND2_Males_PND2_Females
Ift20	3.07157	-0.046405	0.42896	-0.10818	0.913853	0.999507	Astro Epend	PND2_Males_PND2_Females
Kpna2	0.989768	0.31497	0.753103	0.41823	0.675779	0.978811	Astro Epend	PND2_Males_PND2_Females
Tmem97	18.1214	-0.188944	0.212517	-0.889077	0.373962	0.941547	Astro Epend	PND2_Males_PND2_Females
Luc7l3	37.5977	-0.0470535	0.146453	-0.321287	0.747993	0.981267	Astro Epend	PND2_Males_PND2_Females
Hnrnph1	8.21658	-0.472919	0.323262	-1.46296	0.143478	0.887443	Astro Epend	PND2_Males_PND2_Females
Taco1	1.54535	0.126982	0.59306	0.214113	0.830459	0.984206	Astro Epend	PND2_Males_PND2_Females
Tbcd	8.79431	-0.134905	0.293769	-0.459221	0.646075	0.973812	Astro Epend	PND2_Males_PND2_Females
Fam20a	1.25331	-0.990199	0.720249	-1.3748	0.169193	0.901113	Astro Epend	PND2_Males_PND2_Females
Rhbdl3	9.83909	0.0288331	0.251533	0.114629	0.908739	0.998344	Astro Epend	PND2_Males_PND2_Females
Cavin1	0.428522	1.74348	1.17767	1.48045	0.138753	0.887443	Astro Epend	PND2_Males_PND2_Females
Neurl4	2.59301	0.633451	0.463422	1.3669	0.171656	0.901113	Astro Epend	PND2_Males_PND2_Females
Zfp652	4.99486	-0.173975	0.365109	-0.4765	0.633718	0.973812	Astro Epend	PND2_Males_PND2_Females
Sec24a	4.44507	-0.445619	0.429612	-1.03726	0.299615	0.923664	Astro Epend	PND2_Males_PND2_Females
Kat2a	1.89242	0.422586	0.529579	0.797965	0.424891	0.94573	Astro Epend	PND2_Males_PND2_Females
Rgs9	1.04585	-0.236675	0.768525	-0.307961	0.758112	0.98214	Astro Epend	PND2_Males_PND2_Females
B3gntl1	2.76088	0.267963	0.451756	0.59316	0.553074	0.967606	Astro Epend	PND2_Males_PND2_Females
Sar1b	2.10749	0.0847865	0.504156	0.168175	0.866445	0.988108	Astro Epend	PND2_Males_PND2_Females
Gps2	1.7153	-0.599881	0.564819	-1.06208	0.288201	0.922223	Astro Epend	PND2_Males_PND2_Females
Zfp830	1.32223	-1.62764	0.839658	-1.93846	0.0525674	0.863854	Astro Epend	PND2_Males_PND2_Females
Brca1	2.64521	-0.719585	0.475147	-1.51445	0.129912	0.887443	Astro Epend	PND2_Males_PND2_Females
Mycbpap	2.30347	-0.104913	0.501499	-0.2092	0.834292	0.984471	Astro Epend	PND2_Males_PND2_Females
Thra	2.70383	-0.43603	1.1645	-0.374435	0.70808	0.979631	Astro Epend	PND2_Males_PND2_Females
Septin8	0.895293	-0.932557	0.843307	-1.10583	0.268799	0.918034	Astro Epend	PND2_Males_PND2_Females
Supt6h	12.605	-0.408607	0.225749	-1.81001	0.0702943	0.872548	Astro Epend	PND2_Males_PND2_Females
Ybx2	0.720506	-0.99556	0.952287	-1.04544	0.295819	0.922669	Astro Epend	PND2_Males_PND2_Females
Nbr1	10.8691	0.116633	0.243747	0.478498	0.632296	0.973812	Astro Epend	PND2_Males_PND2_Females
Fstl4	13.0989	-0.343077	0.330072	-1.0394	0.298618	0.923664	Astro Epend	PND2_Males_PND2_Females
Cep131	11.3263	0.261314	0.245661	1.06372	0.287456	0.922223	Astro Epend	PND2_Males_PND2_Females
Lasp1	1.25551	-0.573194	0.663006	-0.864539	0.387292	0.941547	Astro Epend	PND2_Males_PND2_Females
Tnrc6c	19.8538	-0.0633593	0.215958	-0.293387	0.769227	0.983864	Astro Epend	PND2_Males_PND2_Females
Tenm2	53.012	0.781338	0.822471	0.949988	0.342119	0.928674	Astro Epend	PND2_Males_PND2_Females
Rad50	5.04937	0.385692	0.398053	0.968947	0.332572	0.926392	Astro Epend	PND2_Males_PND2_Females
Wdr45b	3.02421	0.0773322	0.42932	0.180127	0.857053	0.986355	Astro Epend	PND2_Males_PND2_Females
Mcrip1	3.37103	-0.24383	0.406264	-0.600176	0.548389	0.964824	Astro Epend	PND2_Males_PND2_Females
Ccng1	2.19743	0.436809	0.574573	0.760233	0.447115	0.950329	Astro Epend	PND2_Males_PND2_Females
Lsm12	2.94589	-0.159571	0.430432	-0.370722	0.710844	0.979631	Astro Epend	PND2_Males_PND2_Females
Msi2	151.134	-0.0778591	0.128065	-0.607967	0.54321	0.964824	Astro Epend	PND2_Males_PND2_Females
Rars1	1.50203	-0.867856	0.639505	-1.35708	0.174757	0.901113	Astro Epend	PND2_Males_PND2_Females
Col23a1	22.6822	0.00542317	0.274671	0.0197443	0.984247	0.999958	Astro Epend	PND2_Males_PND2_Females
Pank3	2.33546	0.103952	0.575198	0.180724	0.856584	0.986355	Astro Epend	PND2_Males_PND2_Females
P4hb	1.4529	0.240822	0.762206	0.315955	0.752037	0.981267	Astro Epend	PND2_Males_PND2_Females
Sdf2	5.20803	0.7209	0.342887	2.10244	0.0355144	0.863854	Astro Epend	PND2_Males_PND2_Females
Clk4	8.56162	-0.15352	0.272068	-0.564272	0.572569	0.970023	Astro Epend	PND2_Males_PND2_Females
Dusp3	2.10988	0.179768	0.518012	0.347034	0.728566	0.979631	Astro Epend	PND2_Males_PND2_Females
Hmmr	1.23699	-0.0585534	0.65301	-0.089667	0.928552	0.999958	Astro Epend	PND2_Males_PND2_Females
Pnpo	0.58546	-1.02607	1.07176	-0.957365	0.338383	0.926841	Astro Epend	PND2_Males_PND2_Females
Rskr	1.53566	-0.20074	0.607459	-0.330459	0.741053	0.980301	Astro Epend	PND2_Males_PND2_Females
Tmc6	1.78522	0.408337	0.549116	0.743626	0.457103	0.950523	Astro Epend	PND2_Males_PND2_Females
Tekt1	25.4532	0.243068	0.166626	1.45877	0.144629	0.887443	Astro Epend	PND2_Males_PND2_Females
RGD1308134	0.946149	1.22339	0.818883	1.49398	0.135182	0.887443	Astro Epend	PND2_Males_PND2_Females
Gabrg2	2.24914	-0.527578	0.655405	-0.804964	0.420841	0.94573	Astro Epend	PND2_Males_PND2_Females
Spag5	0.417486	1.2171	1.01923	1.19413	0.232428	0.917732	Astro Epend	PND2_Males_PND2_Females
Phykpl	2.79652	0.391171	0.459486	0.851323	0.39459	0.941594	Astro Epend	PND2_Males_PND2_Females
Rdm1	1.04264	-0.402905	0.721208	-0.558653	0.576399	0.970374	Astro Epend	PND2_Males_PND2_Females
Wrap53	4.31549	-0.278393	0.350024	-0.795354	0.426408	0.94573	Astro Epend	PND2_Males_PND2_Females
Ccdc137	0.79197	0.178475	0.792142	0.225307	0.821741	0.984206	Astro Epend	PND2_Males_PND2_Females
Slit3	7.07791	-0.353454	0.477881	-0.739628	0.459526	0.950523	Astro Epend	PND2_Males_PND2_Females
Hgs	3.68934	-0.31028	0.385063	-0.805789	0.420365	0.94573	Astro Epend	PND2_Males_PND2_Females
Hnrnpab	2.32989	-1.08075	0.595183	-1.81583	0.0693962	0.872548	Astro Epend	PND2_Males_PND2_Females
Tp53	2.32911	-0.824628	0.595494	-1.38478	0.16612	0.901113	Astro Epend	PND2_Males_PND2_Females
G6pc1	2.23081	-0.0295103	0.503641	-0.058594	0.953275	0.999958	Astro Epend	PND2_Males_PND2_Females
Rmnd5b	0.95787	-1.7457	0.886652	-1.96887	0.048968	0.863854	Astro Epend	PND2_Males_PND2_Females
Slu7	2.27739	-1.51869	0.584389	-2.59877	0.0093558	0.863854	Astro Epend	PND2_Males_PND2_Females
Pdlim4	2.13459	-1.06847	0.546544	-1.95496	0.0505874	0.863854	Astro Epend	PND2_Males_PND2_Females
Mat2b	3.42068	0.0038856	0.406489	0.00955893	0.992373	0.999958	Astro Epend	PND2_Males_PND2_Females
Ccdc57	29.7044	0.0394523	0.186165	0.211921	0.832168	0.984421	Astro Epend	PND2_Males_PND2_Females
Slc22a5	1.54999	-0.917497	0.603685	-1.51983	0.128554	0.887443	Astro Epend	PND2_Males_PND2_Females
Slc16a13	2.30792	-0.162327	0.485836	-0.334119	0.738289	0.979631	Astro Epend	PND2_Males_PND2_Females
Slc22a21	3.23001	0.285042	0.422454	0.674729	0.499848	0.958293	Astro Epend	PND2_Males_PND2_Females
Ccnjl	0.490378	-0.346753	0.996007	-0.348143	0.727733	0.979631	Astro Epend	PND2_Males_PND2_Females
Slc22a4	5.51134	-0.200219	0.374962	-0.533971	0.593362	0.971112	Astro Epend	PND2_Males_PND2_Females
Slc16a11	0.547502	-0.451924	1.21664	-0.371452	0.710301	0.979631	Astro Epend	PND2_Males_PND2_Females
Csnk1d	11.684	-0.0926519	0.235012	-0.394244	0.693401	0.979631	Astro Epend	PND2_Males_PND2_Females
Plekhh3	0.543639	-0.275978	0.995197	-0.27731	0.781542	0.983864	Astro Epend	PND2_Males_PND2_Females
Bcl6b	0.648867	1.01985	0.918215	1.11069	0.266702	0.918034	Astro Epend	PND2_Males_PND2_Females
Gabra1	0.649143	-1.35601	1.06639	-1.27159	0.203519	0.908804	Astro Epend	PND2_Males_PND2_Females
Ttc1	5.24533	-0.370525	0.334584	-1.10742	0.268113	0.918034	Astro Epend	PND2_Males_PND2_Females
Derl2	0.961191	0.395152	0.695755	0.567947	0.570071	0.968455	Astro Epend	PND2_Males_PND2_Females
Atad5	3.0069	-0.236574	0.458525	-0.515947	0.605892	0.971389	Astro Epend	PND2_Males_PND2_Females
LOC102550944	5.81091	-0.707403	0.322239	-2.19527	0.028144	0.863854	Astro Epend	PND2_Males_PND2_Females
Cenpv	4.38237	0.419148	0.38	1.10302	0.270018	0.918034	Astro Epend	PND2_Males_PND2_Females
Gabrb2	2.45399	0.308265	0.747614	0.412332	0.680096	0.979631	Astro Epend	PND2_Males_PND2_Females
Narf	1.88457	-0.152062	0.553598	-0.27468	0.783562	0.983864	Astro Epend	PND2_Males_PND2_Females
Ublcp1	8.62959	0.248105	0.267213	0.928491	0.353153	0.930918	Astro Epend	PND2_Males_PND2_Females
Nudcd2	0.903182	-0.642389	0.815743	-0.78749	0.430995	0.946435	Astro Epend	PND2_Males_PND2_Females
Pcyt2	0.704797	2.00892	0.972535	2.06565	0.0388615	0.863854	Astro Epend	PND2_Males_PND2_Females
Thg1l	1.6221	0.281089	0.601272	0.467491	0.640149	0.973812	Astro Epend	PND2_Males_PND2_Females
Psmd11	5.73939	-0.22796	0.322769	-0.706265	0.480023	0.954765	Astro Epend	PND2_Males_PND2_Females
Kif3a	22.5285	-0.124058	0.180431	-0.687565	0.491727	0.95653	Astro Epend	PND2_Males_PND2_Females
Myo1d	3.60676	-0.310446	0.490289	-0.633189	0.52661	0.964548	Astro Epend	PND2_Males_PND2_Females
Ankfn1	126.547	0.00521914	0.131935	0.0395583	0.968445	0.999958	Astro Epend	PND2_Males_PND2_Females
Ebf1	2.51914	-3.35745	1.76262	-1.90481	0.0568044	0.868112	Astro Epend	PND2_Males_PND2_Females
Rnf213	1.12414	0.228871	0.702261	0.325906	0.744496	0.981164	Astro Epend	PND2_Males_PND2_Females
Mpp2	2.43787	-0.138321	0.479304	-0.288588	0.772897	0.983864	Astro Epend	PND2_Males_PND2_Females
Sgcd	3.4042	-0.619177	0.515646	-1.20078	0.229837	0.917732	Astro Epend	PND2_Males_PND2_Females
Nf1	27.792	-0.308383	0.184164	-1.6745	0.0940322	0.876446	Astro Epend	PND2_Males_PND2_Females
Lrrc59	0.655291	0.339912	1.01867	0.333683	0.738619	0.979631	Astro Epend	PND2_Males_PND2_Females
Pwwp2a	8.30999	0.0760105	0.273843	0.277569	0.781343	0.983864	Astro Epend	PND2_Males_PND2_Females
Cdk5rap3	0.997556	0.32852	0.730586	0.449667	0.652951	0.975787	Astro Epend	PND2_Males_PND2_Females
Aff4	12.4386	-0.0815767	0.223026	-0.365771	0.714536	0.979631	Astro Epend	PND2_Males_PND2_Females
Clint1	4.57205	0.395586	0.358266	1.10417	0.269521	0.918034	Astro Epend	PND2_Males_PND2_Females
Eme1	0.969647	0.222439	0.817745	0.272015	0.785611	0.983864	Astro Epend	PND2_Males_PND2_Females
Lyrm7	0.86636	0.739382	0.865823	0.853964	0.393125	0.941547	Astro Epend	PND2_Males_PND2_Females
Irgm	1.95537	0.0293791	0.554433	0.0529895	0.95774	0.999958	Astro Epend	PND2_Males_PND2_Females
Dhx8	2.38796	-1.33836	0.537197	-2.49137	0.0127251	0.863854	Astro Epend	PND2_Males_PND2_Females
Omg	0.533163	-2.04023	1.17606	-1.73479	0.0827776	0.876446	Astro Epend	PND2_Males_PND2_Females
Evi2b	1.04762	0.738744	0.786323	0.939492	0.347478	0.929421	Astro Epend	PND2_Males_PND2_Females
Endov	1.9388	-0.692052	0.555207	-1.24648	0.21259	0.914242	Astro Epend	PND2_Males_PND2_Females
Trim7	1.88241	0.733396	0.562827	1.30306	0.192555	0.901113	Astro Epend	PND2_Males_PND2_Females
Stat3	3.82076	-0.244723	0.427748	-0.572119	0.567241	0.96825	Astro Epend	PND2_Males_PND2_Females
Asic2	25.8224	0.0180329	0.316893	0.0569055	0.95462	0.999958	Astro Epend	PND2_Males_PND2_Females
Foxk2	5.12417	-0.121577	0.329881	-0.368549	0.712464	0.979631	Astro Epend	PND2_Males_PND2_Females
Aarsd1	1.55503	0.471205	0.609535	0.773057	0.439489	0.947321	Astro Epend	PND2_Males_PND2_Females
Zfp62	4.79373	-0.622761	0.371071	-1.67828	0.0932922	0.876446	Astro Epend	PND2_Males_PND2_Females
Aatf	2.24378	-1.0058	0.516332	-1.94797	0.0514183	0.863854	Astro Epend	PND2_Males_PND2_Females
Rundc1	2.80186	-0.879189	0.45939	-1.91382	0.0556437	0.868112	Astro Epend	PND2_Males_PND2_Females
Mgat1	2.52534	-0.23107	0.465071	-0.496849	0.619296	0.972738	Astro Epend	PND2_Males_PND2_Females
Dus1l	0.514441	0.256049	1.01191	0.253036	0.80024	0.983864	Astro Epend	PND2_Males_PND2_Females
Ccl4	1.07658	1.66723	0.99659	1.67294	0.0943397	0.876446	Astro Epend	PND2_Males_PND2_Females
Rnd2	0.958518	-0.19292	0.79487	-0.242707	0.808233	0.984135	Astro Epend	PND2_Males_PND2_Females
Atp6v0a1	6.99976	-0.0418645	0.352604	-0.118729	0.90549	0.997523	Astro Epend	PND2_Males_PND2_Females
Ercc4l1	0.681986	-1.06425	0.998531	-1.06581	0.286509	0.922223	Astro Epend	PND2_Males_PND2_Females
Gpatch8	34.5508	-0.0872881	0.178343	-0.48944	0.624531	0.973734	Astro Epend	PND2_Males_PND2_Females
Slfn13	0.814202	-1.00519	0.947965	-1.06036	0.288979	0.922223	Astro Epend	PND2_Males_PND2_Females
Eif1	7.18376	-0.245738	0.308333	-0.796987	0.425459	0.94573	Astro Epend	PND2_Males_PND2_Females
Hap1	2.46716	1.66369	0.611987	2.71851	0.00655776	0.863854	Astro Epend	PND2_Males_PND2_Females
Bmerb1	2.03665	-0.385128	1.36753	-0.281622	0.778233	0.983864	Astro Epend	PND2_Males_PND2_Females
Jup	0.477367	-0.104813	0.957758	-0.109436	0.912857	0.999262	Astro Epend	PND2_Males_PND2_Females
P3h4	0.573096	1.25173	1.02418	1.22218	0.22164	0.914518	Astro Epend	PND2_Males_PND2_Females
Dusp14	2.52389	0.411115	0.470924	0.872995	0.382666	0.941547	Astro Epend	PND2_Males_PND2_Females
Rab5c	2.07785	0.888459	0.57526	1.54445	0.12248	0.887443	Astro Epend	PND2_Males_PND2_Females
Hoxb3	0.903505	-1.60583	0.942601	-1.70362	0.0884526	0.876446	Astro Epend	PND2_Males_PND2_Females
Lig3	3.09308	-0.220662	0.436686	-0.505311	0.61334	0.972738	Astro Epend	PND2_Males_PND2_Females
Nt5c3b	2.40481	0.762805	0.490624	1.55477	0.120002	0.887443	Astro Epend	PND2_Males_PND2_Females
Mrm1	0.465061	0.427779	1.11708	0.382945	0.701761	0.979631	Astro Epend	PND2_Males_PND2_Females
Klhl11	1.1657	0.972297	0.810393	1.19978	0.230223	0.917732	Astro Epend	PND2_Males_PND2_Females
Rffl	2.03897	-0.553839	0.524948	-1.05504	0.291409	0.922223	Astro Epend	PND2_Males_PND2_Females
Stat5b	5.95618	-0.180826	0.335178	-0.539493	0.589547	0.970886	Astro Epend	PND2_Males_PND2_Females
Marf1	6.19661	-0.137968	0.298223	-0.462632	0.643628	0.973812	Astro Epend	PND2_Males_PND2_Females
Ggnbp2	9.21834	-0.457469	0.348653	-1.3121	0.189486	0.901113	Astro Epend	PND2_Males_PND2_Females
Acly	3.38949	-0.113824	0.4195	-0.271333	0.786135	0.983864	Astro Epend	PND2_Males_PND2_Females
Hnf1b	1.14529	-0.387095	0.661728	-0.584976	0.558564	0.968211	Astro Epend	PND2_Males_PND2_Females
Pigw	2.16282	-2.05605	0.617266	-3.3309	0.000865651	0.576084	Astro Epend	PND2_Males_PND2_Females
Myo19	1.95543	0.0120997	0.526074	0.0230001	0.98165	0.999958	Astro Epend	PND2_Males_PND2_Females
Znhit3	0.725875	0.685757	1.03851	0.66033	0.509042	0.960227	Astro Epend	PND2_Males_PND2_Females
Adam11	0.455278	-0.316008	0.926515	-0.341071	0.73305	0.979631	Astro Epend	PND2_Males_PND2_Females
Cep20	2.35182	-0.30255	0.496351	-0.609549	0.542161	0.964824	Astro Epend	PND2_Males_PND2_Females
Gfap	1.5768	-1.30544	1.3849	-0.942626	0.345872	0.929421	Astro Epend	PND2_Males_PND2_Females
Dhx40	11.9714	0.236097	0.252547	0.934864	0.349858	0.930918	Astro Epend	PND2_Males_PND2_Females
Ypel2	0.617465	0.565077	0.926875	0.609658	0.542088	0.964824	Astro Epend	PND2_Males_PND2_Females
Prp2l1	3.40742	-0.635995	0.476297	-1.33529	0.181781	0.901113	Astro Epend	PND2_Males_PND2_Females
Ormdl3	1.03984	0.459179	0.763021	0.601791	0.547313	0.964824	Astro Epend	PND2_Males_PND2_Females
Med13	13.4076	-0.129428	0.22626	-0.572033	0.5673	0.96825	Astro Epend	PND2_Males_PND2_Females
Myh11	1.21413	-0.504348	0.798765	-0.63141	0.527773	0.96463	Astro Epend	PND2_Males_PND2_Females
Gas2l2	0.774763	0.212933	0.838327	0.253997	0.799498	0.983864	Astro Epend	PND2_Males_PND2_Females
Brip1	0.628162	0.793301	0.942684	0.841534	0.400049	0.942562	Astro Epend	PND2_Males_PND2_Females
Nle1	0.418413	-0.663411	1.19768	-0.553914	0.579637	0.970374	Astro Epend	PND2_Males_PND2_Females
Nde1	2.37465	-0.303922	0.504012	-0.603005	0.546506	0.964824	Astro Epend	PND2_Males_PND2_Females
Coasy	2.05789	0.614746	0.517086	1.18887	0.234492	0.917732	Astro Epend	PND2_Males_PND2_Females
Ints2	3.29704	0.114875	0.414875	0.276892	0.781863	0.983864	Astro Epend	PND2_Males_PND2_Females
Appbp2	5.16417	0.816742	0.404189	2.0207	0.0433113	0.863854	Astro Epend	PND2_Males_PND2_Females
Mlx	1.48786	-1.09506	0.626004	-1.74929	0.0802411	0.876446	Astro Epend	PND2_Males_PND2_Females
Prr11	0.617556	0.624201	1.01379	0.615709	0.538086	0.964824	Astro Epend	PND2_Males_PND2_Females
Bfar	2.38045	-0.546202	0.498285	-1.09616	0.273007	0.918034	Astro Epend	PND2_Males_PND2_Females
Ska2	2.94983	0.435385	0.434489	1.00206	0.316314	0.926065	Astro Epend	PND2_Males_PND2_Females
Tubd1	0.707428	-1.02099	0.924512	-1.10435	0.269441	0.918034	Astro Epend	PND2_Males_PND2_Females
Tex14	1.0299	-0.0924593	0.742672	-0.124496	0.900923	0.995947	Astro Epend	PND2_Males_PND2_Females
Psmc3ip	0.655843	-1.18646	1.02123	-1.1618	0.245318	0.917732	Astro Epend	PND2_Males_PND2_Females
Heatr6	1.86153	0.338394	0.594766	0.568952	0.569389	0.96832	Astro Epend	PND2_Males_PND2_Females
Retreg3	2.32905	-0.0505306	0.482981	-0.104622	0.916675	0.999958	Astro Epend	PND2_Males_PND2_Females
Tubg1	1.1521	0.793507	0.721147	1.10034	0.271184	0.918034	Astro Epend	PND2_Males_PND2_Females
Abcc1	5.82283	0.1686	0.312112	0.540189	0.589067	0.970886	Astro Epend	PND2_Males_PND2_Females
Supt4h1	1.22427	-0.560934	0.650598	-0.862183	0.388587	0.941547	Astro Epend	PND2_Males_PND2_Females
Rnft1	3.03271	0.744632	0.455962	1.6331	0.102448	0.87856	Astro Epend	PND2_Males_PND2_Females
Rps6kb1	8.07459	-0.401071	0.301516	-1.33018	0.183458	0.901113	Astro Epend	PND2_Males_PND2_Females
Ppm1d	1.82374	1.61033	0.618596	2.60321	0.00923558	0.863854	Astro Epend	PND2_Males_PND2_Females
Disp1	5.86575	0.422891	0.32196	1.31349	0.189018	0.901113	Astro Epend	PND2_Males_PND2_Females
Ephx1	3.37629	0.200745	0.412804	0.486296	0.626757	0.973734	Astro Epend	PND2_Males_PND2_Females
LOC498300	0.998147	-2.04156	1.23702	-1.65038	0.0988653	0.878207	Astro Epend	PND2_Males_PND2_Females
Cfap45	18.605	-0.0852481	0.226039	-0.377139	0.70607	0.979631	Astro Epend	PND2_Males_PND2_Females
Nav1	3.41992	0.263601	0.698901	0.377165	0.706051	0.979631	Astro Epend	PND2_Males_PND2_Females
Nvl	7.5079	0.182073	0.294765	0.617687	0.536782	0.964824	Astro Epend	PND2_Males_PND2_Females
Kdm5b	11.3403	0.319392	0.289069	1.1049	0.269205	0.918034	Astro Epend	PND2_Males_PND2_Females
Ubxn4	8.36516	0.174795	0.273118	0.639999	0.522173	0.963184	Astro Epend	PND2_Males_PND2_Females
Kif26b	13.35	-0.134872	0.285173	-0.472949	0.63625	0.973812	Astro Epend	PND2_Males_PND2_Females
Cnih4	2.31047	-0.265625	0.494647	-0.536999	0.591268	0.970886	Astro Epend	PND2_Males_PND2_Females
Arl8a	2.21799	0.282584	0.680037	0.415542	0.677746	0.978849	Astro Epend	PND2_Males_PND2_Females
Wdr26	10.2589	-0.167746	0.260534	-0.643856	0.519669	0.963184	Astro Epend	PND2_Males_PND2_Females
Shisa4	2.35521	-0.798316	0.546035	-1.46202	0.143735	0.887443	Astro Epend	PND2_Males_PND2_Females
Cdh7	2.29686	-0.0243074	0.693677	-0.0350414	0.972047	0.999958	Astro Epend	PND2_Males_PND2_Females
Dpp10	22.2759	-0.657027	0.99785	-0.658443	0.510254	0.960227	Astro Epend	PND2_Males_PND2_Females
Tsn	3.26165	-0.285206	0.401672	-0.710048	0.477675	0.954765	Astro Epend	PND2_Males_PND2_Females
Nifk	1.45399	-0.213779	0.597244	-0.357943	0.720386	0.979631	Astro Epend	PND2_Males_PND2_Females
Cdc42bpa	21.5491	-0.306003	0.219708	-1.39277	0.163688	0.901113	Astro Epend	PND2_Males_PND2_Females
Rnpep	3.46045	0.00206709	0.411416	0.00502432	0.995991	0.999958	Astro Epend	PND2_Males_PND2_Females
Gli2	2.07904	-0.349059	0.526859	-0.662529	0.507632	0.960227	Astro Epend	PND2_Males_PND2_Females
Timm17a	1.85506	-0.28093	0.534492	-0.525603	0.599164	0.971389	Astro Epend	PND2_Males_PND2_Females
Gpr37l1	0.572795	-0.371551	1.0064	-0.369189	0.711987	0.979631	Astro Epend	PND2_Males_PND2_Females
R3hdm1	18.2433	-0.281411	0.223677	-1.25811	0.208351	0.908804	Astro Epend	PND2_Males_PND2_Females
Ddx59	1.20058	0.367921	0.705419	0.521564	0.601974	0.971389	Astro Epend	PND2_Males_PND2_Females
Map3k19	24.3515	0.0838744	0.196564	0.426703	0.669596	0.978383	Astro Epend	PND2_Males_PND2_Females
Slc35f5	1.58115	0.171635	0.588089	0.291853	0.770399	0.983864	Astro Epend	PND2_Males_PND2_Females
Degs1	0.434911	-0.338804	0.994863	-0.340553	0.73344	0.979631	Astro Epend	PND2_Males_PND2_Females
Clasp1	16.1764	0.0194566	0.201675	0.0964748	0.923144	0.999958	Astro Epend	PND2_Males_PND2_Females
Tmem9	1.17541	-0.280586	0.645835	-0.434456	0.663958	0.978383	Astro Epend	PND2_Males_PND2_Females
Fmn2	61.3563	-0.0590755	0.13731	-0.430235	0.667025	0.978383	Astro Epend	PND2_Males_PND2_Females
Dars1	9.51177	-0.197668	0.259312	-0.76228	0.445893	0.950329	Astro Epend	PND2_Males_PND2_Females
Capn2	3.50606	0.446383	0.397642	1.12258	0.261618	0.918034	Astro Epend	PND2_Males_PND2_Females
Srp9	0.753018	-1.97866	1.05256	-1.87984	0.0601292	0.868112	Astro Epend	PND2_Males_PND2_Females
Mgat5	11.4084	0.287643	0.292896	0.982065	0.326068	0.926392	Astro Epend	PND2_Males_PND2_Females
Zranb3	1.43181	-0.209747	0.652668	-0.321369	0.747931	0.981267	Astro Epend	PND2_Males_PND2_Females
Enah	45.039	-0.0594248	0.139116	-0.427159	0.669263	0.978383	Astro Epend	PND2_Males_PND2_Females
Fh	0.894546	0.331543	0.833872	0.397595	0.690929	0.979631	Astro Epend	PND2_Males_PND2_Females
Camsap2	9.26485	-0.462682	0.289894	-1.59604	0.11048	0.886856	Astro Epend	PND2_Males_PND2_Females
Ralb	0.793243	0.360736	0.780967	0.46191	0.644146	0.973812	Astro Epend	PND2_Males_PND2_Females
Lyplal1	1.96883	-0.557565	0.53798	-1.0364	0.300014	0.923664	Astro Epend	PND2_Males_PND2_Females
Zfp281	1.69593	-0.023146	0.548603	-0.0421909	0.966347	0.999958	Astro Epend	PND2_Males_PND2_Females
Epb41l5	15.7968	0.156839	0.207889	0.754432	0.45059	0.950523	Astro Epend	PND2_Males_PND2_Females
Tp53bp2	2.90429	-0.190711	0.450717	-0.423128	0.672202	0.978383	Astro Epend	PND2_Males_PND2_Females
Cfap221	18.9013	0.148382	0.201713	0.735608	0.461969	0.950523	Astro Epend	PND2_Males_PND2_Females
Mcm6	0.473962	-0.810361	1.13765	-0.712313	0.476271	0.954765	Astro Epend	PND2_Males_PND2_Females
Cd48	2.72377	0.170226	0.473612	0.35942	0.719281	0.979631	Astro Epend	PND2_Males_PND2_Females
Cxcr4	0.661647	-0.693389	1.08267	-0.640445	0.521883	0.963184	Astro Epend	PND2_Males_PND2_Females
Ptpn4	16.6397	-0.136607	0.200958	-0.679776	0.496646	0.958293	Astro Epend	PND2_Males_PND2_Females
Inhbb	0.813434	0.542985	0.891438	0.609111	0.542451	0.964824	Astro Epend	PND2_Males_PND2_Females
Eprs1	7.1234	-0.289774	0.337136	-0.859517	0.390056	0.941547	Astro Epend	PND2_Males_PND2_Females
LOC102548286	2.90083	-0.210044	0.444265	-0.47279	0.636363	0.973812	Astro Epend	PND2_Males_PND2_Females
Dbi	1.33125	-0.0604042	0.778038	-0.0776366	0.938117	0.999958	Astro Epend	PND2_Males_PND2_Females
C13h2orf76	4.6926	-0.246949	0.346069	-0.713581	0.475486	0.954765	Astro Epend	PND2_Males_PND2_Females
Dcaf8	12.2698	-0.0896949	0.223859	-0.400675	0.688659	0.979631	Astro Epend	PND2_Males_PND2_Females
Rab3gap1	8.18403	-0.110467	0.275948	-0.400319	0.688922	0.979631	Astro Epend	PND2_Males_PND2_Females
Pea15	2.42905	0.0650389	0.530388	0.122625	0.902404	0.996836	Astro Epend	PND2_Males_PND2_Females
Rrp15	0.857754	-0.433246	0.852156	-0.508411	0.611165	0.972658	Astro Epend	PND2_Males_PND2_Females
Tgfb2	1.4696	-0.025366	0.596993	-0.0424897	0.966108	0.999958	Astro Epend	PND2_Males_PND2_Females
Casq1	0.365582	0.00142786	1.0305	0.0013856	0.998894	0.999958	Astro Epend	PND2_Males_PND2_Females
Atp1a4	0.96774	-0.181875	0.787134	-0.23106	0.817269	0.984135	Astro Epend	PND2_Males_PND2_Females
Insig2	2.15277	0.584212	0.542223	1.07744	0.281284	0.920726	Astro Epend	PND2_Males_PND2_Females
Mark1	5.12186	-0.15295	0.42459	-0.36023	0.718675	0.979631	Astro Epend	PND2_Males_PND2_Females
Mapkapk2	2.21354	0.270625	0.491487	0.550625	0.581891	0.970886	Astro Epend	PND2_Males_PND2_Females
Ccdc93	2.12779	0.564445	0.527627	1.06978	0.284718	0.922223	Astro Epend	PND2_Males_PND2_Females
Slc30a10	2.50869	-0.201112	0.473724	-0.424534	0.671176	0.978383	Astro Epend	PND2_Males_PND2_Females
Kif21b	1.19815	0.321277	0.676895	0.474634	0.635048	0.973812	Astro Epend	PND2_Males_PND2_Females
Cadm3	1.86887	-0.300121	0.717173	-0.418478	0.675598	0.978736	Astro Epend	PND2_Males_PND2_Females
Kctd3	5.50252	-0.0907943	0.374386	-0.242515	0.808381	0.984135	Astro Epend	PND2_Males_PND2_Females
Spata17	69.0226	0.097243	0.146581	0.663407	0.50707	0.960135	Astro Epend	PND2_Males_PND2_Females
Gpatch2	11.5998	-0.119634	0.240315	-0.497822	0.61861	0.972738	Astro Epend	PND2_Males_PND2_Females
Pfkfb2	2.6622	0.0260089	0.447264	0.058151	0.953628	0.999958	Astro Epend	PND2_Males_PND2_Females
Actr3	3.72867	-0.0512893	0.500777	-0.102419	0.918424	0.999958	Astro Epend	PND2_Males_PND2_Females
Brox	2.99333	-0.36641	0.482161	-0.759933	0.447294	0.950329	Astro Epend	PND2_Males_PND2_Females
Aida	3.80282	0.0869126	0.38236	0.227306	0.820186	0.984206	Astro Epend	PND2_Males_PND2_Females
Nckap5	61.4903	0.0831154	0.155025	0.536142	0.591861	0.970929	Astro Epend	PND2_Males_PND2_Females
Nr5a2	1.16456	-1.6703	0.798518	-2.09174	0.0364614	0.863854	Astro Epend	PND2_Males_PND2_Females
Mia3	6.60262	0.00687219	0.303512	0.0226422	0.981936	0.999958	Astro Epend	PND2_Males_PND2_Females
Spta1	1.06964	-1.95275	0.891018	-2.19159	0.0284089	0.863854	Astro Epend	PND2_Males_PND2_Females
Ccnt2	5.94583	0.177946	0.30889	0.576084	0.564558	0.968249	Astro Epend	PND2_Males_PND2_Females
Taf1a	10.6108	0.151304	0.24823	0.609534	0.542171	0.964824	Astro Epend	PND2_Males_PND2_Females
Tmem163	1.54967	0.484274	0.747835	0.647568	0.517264	0.962226	Astro Epend	PND2_Males_PND2_Females
Yod1	0.5122	1.72009	1.19195	1.44309	0.148995	0.895662	Astro Epend	PND2_Males_PND2_Females
Smyd2	0.949011	0.600116	0.738163	0.812986	0.416226	0.94573	Astro Epend	PND2_Males_PND2_Females
Slc41a1	1.11359	0.460249	0.713401	0.645148	0.518831	0.962898	Astro Epend	PND2_Males_PND2_Females
Crb1	8.34212	0.43247	0.294891	1.46654	0.142501	0.887443	Astro Epend	PND2_Males_PND2_Females
Rab3gap2	8.31514	0.242532	0.302569	0.801577	0.422798	0.94573	Astro Epend	PND2_Males_PND2_Females
Rab29	1.69909	0.497217	0.610294	0.814717	0.415235	0.94573	Astro Epend	PND2_Males_PND2_Females
Rgs7	17.6811	0.554518	0.380388	1.45777	0.144904	0.888088	Astro Epend	PND2_Males_PND2_Females
Nek7	7.1313	0.0103993	0.339827	0.0306019	0.975587	0.999958	Astro Epend	PND2_Males_PND2_Females
Iars2	2.8579	-0.0489442	0.448513	-0.109125	0.913103	0.999262	Astro Epend	PND2_Males_PND2_Females
Dyrk3	6.03154	-0.328792	0.319492	-1.02911	0.303429	0.923664	Astro Epend	PND2_Males_PND2_Females
Bpnt1	0.673779	1.86696	0.978483	1.90801	0.0563895	0.868112	Astro Epend	PND2_Males_PND2_Females
Eif2d	1.63898	0.152185	0.589537	0.258143	0.796296	0.983864	Astro Epend	PND2_Males_PND2_Females
Dennd1b	12.1722	-0.428	0.250853	-1.70618	0.0879753	0.876446	Astro Epend	PND2_Males_PND2_Females
Kcnk2	9.92758	0.0869211	0.280228	0.31018	0.756424	0.98214	Astro Epend	PND2_Males_PND2_Females
Rassf5	1.03272	-0.493681	0.826375	-0.597406	0.550237	0.965612	Astro Epend	PND2_Males_PND2_Females
RGD1566099	1.20344	0.201999	0.808048	0.249984	0.8026	0.984135	Astro Epend	PND2_Males_PND2_Females
Ikbke	1.32129	0.962481	0.760266	1.26598	0.20552	0.908804	Astro Epend	PND2_Males_PND2_Females
Acbd3	3.89074	-0.0829975	0.371495	-0.223415	0.823213	0.984206	Astro Epend	PND2_Males_PND2_Females
Aspm	3.998	0.608796	0.453223	1.34326	0.179188	0.901113	Astro Epend	PND2_Males_PND2_Females
Ush2a	7.88076	1.16222	0.353665	3.28623	0.00101539	0.576084	Astro Epend	PND2_Males_PND2_Females
Smyd3	15.5617	0.0599609	0.241907	0.247868	0.804237	0.984135	Astro Epend	PND2_Males_PND2_Females
Cenpf	7.78262	0.159348	0.401262	0.397118	0.691281	0.979631	Astro Epend	PND2_Males_PND2_Females
Kcnt2	2.60641	-0.84733	1.56839	-0.540254	0.589022	0.970886	Astro Epend	PND2_Males_PND2_Females
Srgap2	32.5052	0.0672679	0.176195	0.381782	0.702623	0.979631	Astro Epend	PND2_Males_PND2_Females
Tatdn3	4.44375	0.168516	0.340254	0.495265	0.620413	0.972738	Astro Epend	PND2_Males_PND2_Females
Hnrnpu	19.5426	0.0446615	0.188686	0.236698	0.812891	0.984135	Astro Epend	PND2_Males_PND2_Females
Fam72a	0.918214	-0.721139	0.798492	-0.903126	0.366459	0.939272	Astro Epend	PND2_Males_PND2_Females
Itpkb	10.7378	-0.629387	0.246767	-2.55053	0.010756	0.863854	Astro Epend	PND2_Males_PND2_Females
Tsen15	0.673308	-1.22547	0.967283	-1.26692	0.205183	0.908804	Astro Epend	PND2_Males_PND2_Females
Elk4	3.88378	-0.338151	0.389267	-0.868686	0.385019	0.941547	Astro Epend	PND2_Males_PND2_Females
Flvcr1	3.01192	-0.356355	0.445137	-0.800551	0.423392	0.94573	Astro Epend	PND2_Males_PND2_Females
Esrrg	6.59015	-0.163305	0.302602	-0.539668	0.589426	0.970886	Astro Epend	PND2_Males_PND2_Females
Mfsd4a	2.22611	0.0188659	0.561642	0.0335907	0.973204	0.999958	Astro Epend	PND2_Males_PND2_Females
Desi2	8.24695	0.189973	0.30273	0.627533	0.53031	0.964824	Astro Epend	PND2_Males_PND2_Females
Lamc1	10.0284	-0.276919	0.255489	-1.08388	0.278419	0.919807	Astro Epend	PND2_Males_PND2_Females
Ints7	3.86429	0.0946926	0.409107	0.231462	0.816956	0.984135	Astro Epend	PND2_Males_PND2_Females
Mroh9	1.36687	1.83082	0.886747	2.06465	0.0389563	0.863854	Astro Epend	PND2_Males_PND2_Females
Nuak2	0.429669	1.02165	1.26819	0.80559	0.420479	0.94573	Astro Epend	PND2_Males_PND2_Females
Ptpn14	7.03467	0.185026	0.295384	0.62639	0.531059	0.964824	Astro Epend	PND2_Males_PND2_Females
Tmcc2	1.43058	0.205955	0.618663	0.332903	0.739208	0.979689	Astro Epend	PND2_Males_PND2_Females
Adss	6.55658	0.0312817	0.314888	0.0993424	0.920866	0.999958	Astro Epend	PND2_Males_PND2_Females
Tbx19	6.02809	0.269721	0.350261	0.770057	0.441266	0.947912	Astro Epend	PND2_Males_PND2_Females
Dstyk	3.67251	-0.559241	0.395547	-1.41384	0.157408	0.901084	Astro Epend	PND2_Males_PND2_Females
Traf5	0.746415	-1.05384	0.935863	-1.12606	0.26014	0.918034	Astro Epend	PND2_Males_PND2_Females
Sft2d2	3.71077	0.246253	0.413536	0.59548	0.551523	0.966573	Astro Epend	PND2_Males_PND2_Females
Catspere	0.94588	-0.612034	0.747736	-0.818516	0.413062	0.94573	Astro Epend	PND2_Males_PND2_Females
Fam78b	0.697376	0.011194	0.78711	0.0142217	0.988653	0.999958	Astro Epend	PND2_Males_PND2_Females
Rps6kc1	14.1303	0.182892	0.215209	0.849838	0.395415	0.941594	Astro Epend	PND2_Males_PND2_Females
Stx6	4.60143	-0.684316	0.360499	-1.89825	0.0576638	0.868112	Astro Epend	PND2_Males_PND2_Females
LOC304725	4.91846	-0.583042	1.81241	-0.321695	0.747684	0.981267	Astro Epend	PND2_Males_PND2_Females
Kifap3	23.2852	0.0480368	0.172042	0.279216	0.780079	0.983864	Astro Epend	PND2_Males_PND2_Females
Prox1	3.35366	-0.173546	0.430612	-0.403022	0.686932	0.979631	Astro Epend	PND2_Males_PND2_Females
Kcnh1	3.54444	0.917203	0.472356	1.94176	0.0521657	0.863854	Astro Epend	PND2_Males_PND2_Females
Sccpdh	6.95476	0.365007	0.295986	1.23319	0.217505	0.914382	Astro Epend	PND2_Males_PND2_Females
Smg7	6.30231	-0.0592941	0.307975	-0.192529	0.847328	0.985659	Astro Epend	PND2_Males_PND2_Females
Syt14	8.26084	0.165576	0.308979	0.535883	0.59204	0.970929	Astro Epend	PND2_Males_PND2_Females
Hhat	10.7053	0.698745	0.254089	2.75	0.0059595	0.863854	Astro Epend	PND2_Males_PND2_Females
Zbtb18	1.29027	-0.294258	0.627614	-0.468852	0.639175	0.973812	Astro Epend	PND2_Males_PND2_Females
Lpgat1	3.94943	0.246733	0.42117	0.585828	0.557991	0.968211	Astro Epend	PND2_Males_PND2_Females
Lrrn2	4.84506	-0.545015	0.359861	-1.51452	0.129895	0.887443	Astro Epend	PND2_Males_PND2_Females
Nenf	0.855598	-0.663172	1.01795	-0.651475	0.51474	0.961318	Astro Epend	PND2_Males_PND2_Females
Tiprl	4.12979	0.66593	0.38087	1.74844	0.0803873	0.876446	Astro Epend	PND2_Males_PND2_Females
Uchl5	3.87493	-0.45358	0.427623	-1.0607	0.288825	0.922223	Astro Epend	PND2_Males_PND2_Females
Pacc1	0.449189	-0.0899162	1.05747	-0.0850297	0.932238	0.999958	Astro Epend	PND2_Males_PND2_Females
Ahctf1	8.23903	-0.131546	0.273797	-0.480451	0.630907	0.973812	Astro Epend	PND2_Males_PND2_Females
Prelp	0.458794	17.1227	188.171	0.0909952	0.927496	0.999958	Astro Epend	PND2_Males_PND2_Females
Glrx2	0.749317	-2.15232	1.2314	-1.74786	0.0804888	0.876446	Astro Epend	PND2_Males_PND2_Females
Ppp2r5a	3.40764	0.0416385	0.419473	0.0992637	0.920929	0.999958	Astro Epend	PND2_Males_PND2_Females
Sox13	0.982355	0.436025	0.759293	0.57425	0.565798	0.968249	Astro Epend	PND2_Males_PND2_Females
Ro60	6.0485	-0.169492	0.330637	-0.512623	0.608215	0.971389	Astro Epend	PND2_Males_PND2_Females
Utp25	1.48918	0.216292	0.590554	0.366253	0.714176	0.979631	Astro Epend	PND2_Males_PND2_Females
Pbx1	52.3297	-0.394809	0.197024	-2.00386	0.0450848	0.863854	Astro Epend	PND2_Males_PND2_Females
Pld5	1.99092	-0.429379	0.580769	-0.739328	0.459708	0.950523	Astro Epend	PND2_Males_PND2_Females
Rcor3	5.41116	0.0371788	0.333242	0.111567	0.911167	0.998835	Astro Epend	PND2_Males_PND2_Females
Parp1	2.32843	-0.575969	0.527185	-1.09254	0.274597	0.918953	Astro Epend	PND2_Males_PND2_Females
Ppp1r15b	2.31584	0.317811	0.678187	0.468619	0.639342	0.973812	Astro Epend	PND2_Males_PND2_Females
Pycr2	0.688693	0.214243	0.858253	0.249627	0.802876	0.984135	Astro Epend	PND2_Males_PND2_Females
Atp2b4	11.4795	0.0895441	0.243054	0.368412	0.712566	0.979631	Astro Epend	PND2_Males_PND2_Females
Brinp3	3.39543	0.21826	1.58169	0.137992	0.890247	0.993345	Astro Epend	PND2_Males_PND2_Females
Lin9	2.21397	-0.252056	0.492635	-0.511648	0.608898	0.971389	Astro Epend	PND2_Males_PND2_Females
Cdc73	13.1822	0.083575	0.222602	0.375446	0.707329	0.979631	Astro Epend	PND2_Males_PND2_Females
Efcab2	37.0257	0.0597345	0.172551	0.346183	0.729205	0.979631	Astro Epend	PND2_Males_PND2_Females
Npl	7.87645	-0.157543	0.281502	-0.559649	0.575719	0.970374	Astro Epend	PND2_Males_PND2_Females
Mdm4	26.8756	-0.0707393	0.163518	-0.43261	0.665298	0.978383	Astro Epend	PND2_Males_PND2_Females
Slc30a1	0.537847	-0.811004	1.0181	-0.796584	0.425693	0.94573	Astro Epend	PND2_Males_PND2_Females
Acbd6	15.1679	-0.216565	0.211212	-1.02534	0.305201	0.923664	Astro Epend	PND2_Males_PND2_Females
Dcaf6	12.3232	-0.174232	0.229605	-0.758833	0.447952	0.950329	Astro Epend	PND2_Males_PND2_Females
Dtl	1.84548	-0.119883	0.654901	-0.183056	0.854754	0.986284	Astro Epend	PND2_Males_PND2_Females
Sde2	2.06035	0.117677	0.520649	0.226019	0.821186	0.984206	Astro Epend	PND2_Males_PND2_Females
Pik3c2b	4.51885	0.196018	0.353089	0.55515	0.578792	0.970374	Astro Epend	PND2_Males_PND2_Females
Fam163a	1.30443	0.527094	0.614214	0.858159	0.390804	0.941547	Astro Epend	PND2_Males_PND2_Females
Plxna2	7.61734	-0.892099	0.453199	-1.96845	0.0490161	0.863854	Astro Epend	PND2_Males_PND2_Females
Mr1	31.4341	0.0844125	0.183331	0.460438	0.645202	0.973812	Astro Epend	PND2_Males_PND2_Females
Rnf2	1.99499	0.704224	0.541179	1.30128	0.193164	0.901113	Astro Epend	PND2_Males_PND2_Females
LOC498231	1.24549	0.0073945	0.674773	0.0109585	0.991257	0.999958	Astro Epend	PND2_Males_PND2_Females
Dnah14	13.8812	0.415366	0.303403	1.36902	0.170992	0.901113	Astro Epend	PND2_Males_PND2_Females
Cdh20	3.70368	0.0762905	1.07599	0.0709029	0.943475	0.999958	Astro Epend	PND2_Males_PND2_Females
F5	0.765627	0.347971	0.823966	0.422312	0.672797	0.978383	Astro Epend	PND2_Males_PND2_Females
Snrpe	2.03785	-0.199677	0.541203	-0.36895	0.712165	0.979631	Astro Epend	PND2_Males_PND2_Females
Camk1g	0.407345	1.2008	1.01471	1.1834	0.236652	0.917732	Astro Epend	PND2_Males_PND2_Females
Psen2	2.10424	-0.794518	0.5231	-1.51886	0.128797	0.887443	Astro Epend	PND2_Males_PND2_Females
Lbr	1.87433	0.506366	0.57572	0.879536	0.379111	0.941547	Astro Epend	PND2_Males_PND2_Females
Cd46	8.77825	0.296183	0.292057	1.01413	0.310523	0.924581	Astro Epend	PND2_Males_PND2_Females
Vps4b	4.43856	-0.68058	0.356969	-1.90655	0.0565786	0.868112	Astro Epend	PND2_Males_PND2_Females
Cep170	12.2539	-0.179026	0.264374	-0.677171	0.498298	0.958293	Astro Epend	PND2_Males_PND2_Females
Mpc2	3.95777	-1.32078	0.403054	-3.27692	0.00104944	0.576084	Astro Epend	PND2_Males_PND2_Females
Glul	0.880558	-0.719274	0.955438	-0.752821	0.451558	0.950523	Astro Epend	PND2_Males_PND2_Females
Rbbp5	2.7828	-0.759808	0.465668	-1.63165	0.102753	0.87856	Astro Epend	PND2_Males_PND2_Females
Qsox1	0.724649	-0.287316	0.8911	-0.322428	0.747128	0.981267	Astro Epend	PND2_Males_PND2_Females
Pign	6.99446	0.466121	0.291946	1.5966	0.110355	0.886856	Astro Epend	PND2_Males_PND2_Females
Soat1	1.46076	1.04607	0.627732	1.66642	0.0956291	0.876446	Astro Epend	PND2_Males_PND2_Females
Klhl12	6.79103	-0.269369	0.326901	-0.824009	0.409935	0.94573	Astro Epend	PND2_Males_PND2_Females
Mpzl1	1.27641	0.73703	0.680871	1.08248	0.279039	0.919807	Astro Epend	PND2_Males_PND2_Females
Angel2	3.7552	-0.248527	0.405444	-0.612975	0.539893	0.964824	Astro Epend	PND2_Males_PND2_Females
Vash2	2.03065	0.553728	0.524882	1.05496	0.291445	0.922223	Astro Epend	PND2_Males_PND2_Females
Rabif	0.824492	-1.33688	0.872386	-1.53244	0.125415	0.887443	Astro Epend	PND2_Males_PND2_Females
Sdccag8	52.26	0.0867644	0.142803	0.607582	0.543465	0.964824	Astro Epend	PND2_Males_PND2_Females
Btg2	1.46487	-1.18483	0.675961	-1.7528	0.0796355	0.876446	Astro Epend	PND2_Males_PND2_Females
Dsel	1.62154	-0.289261	0.666504	-0.433998	0.66429	0.978383	Astro Epend	PND2_Males_PND2_Females
Ppfia4	2.13548	0.345823	0.554644	0.623504	0.532953	0.964824	Astro Epend	PND2_Males_PND2_Females
Relch	13.5562	-0.62878	0.21884	-2.87324	0.00406283	0.850594	Astro Epend	PND2_Males_PND2_Females
Lmx1a	5.42352	0.0799806	0.468927	0.170561	0.864569	0.988108	Astro Epend	PND2_Males_PND2_Females
Cacna1e	4.14254	-1.10692	0.95592	-1.15796	0.246881	0.917732	Astro Epend	PND2_Males_PND2_Females
H3f3b	2.98045	-1.07236	0.52911	-2.02672	0.0426914	0.863854	Astro Epend	PND2_Males_PND2_Females
Ppp1r12b	17.7516	0.140224	0.21998	0.637437	0.52384	0.963889	Astro Epend	PND2_Males_PND2_Females
Akt3	55.343	-0.191174	0.135663	-1.40919	0.15878	0.901084	Astro Epend	PND2_Males_PND2_Females
Uck2	0.611114	-0.649094	0.868384	-0.747474	0.454778	0.950523	Astro Epend	PND2_Males_PND2_Females
Tfb2m	1.95049	-0.444038	0.555123	-0.799891	0.423774	0.94573	Astro Epend	PND2_Males_PND2_Females
Tnfrsf11a	2.7634	-0.0976903	0.504478	-0.193646	0.846453	0.985659	Astro Epend	PND2_Males_PND2_Females
Cnst	5.63833	0.22943	0.31503	0.72828	0.466442	0.952539	Astro Epend	PND2_Males_PND2_Females
Tada1	1.40861	0.715859	0.64346	1.11251	0.265917	0.918034	Astro Epend	PND2_Males_PND2_Females
Susd4	0.70276	-1.32566	0.896412	-1.47885	0.13918	0.887443	Astro Epend	PND2_Males_PND2_Females
Pogk	1.59701	-0.5692	0.582455	-0.977242	0.328449	0.926392	Astro Epend	PND2_Males_PND2_Females
Adora1	0.937312	-0.622006	0.835055	-0.744868	0.456352	0.950523	Astro Epend	PND2_Males_PND2_Females
Olfml2b	3.98853	-1.06943	0.457736	-2.33634	0.0194733	0.863854	Astro Epend	PND2_Males_PND2_Females
Zcchc2	8.4974	0.42307	0.270387	1.56468	0.117658	0.887443	Astro Epend	PND2_Males_PND2_Females
Lgr6	0.669152	-1.38617	1.09888	-1.26144	0.20715	0.908804	Astro Epend	PND2_Males_PND2_Females
Ddr2	6.83631	0.0169466	0.308537	0.0549257	0.956198	0.999958	Astro Epend	PND2_Males_PND2_Females
Fbxo28	6.47548	0.0999292	0.317339	0.314898	0.752839	0.981267	Astro Epend	PND2_Males_PND2_Females
Bcl2	10.9959	-0.522431	0.25494	-2.04923	0.0404394	0.863854	Astro Epend	PND2_Males_PND2_Females
Plekha6	7.14184	-0.596017	0.336176	-1.77293	0.0762398	0.874462	Astro Epend	PND2_Males_PND2_Females
Kdsr	1.38157	0.592677	0.624511	0.949026	0.342608	0.928674	Astro Epend	PND2_Males_PND2_Females
Nucks1	4.70901	-0.246416	0.414078	-0.595096	0.551779	0.966699	Astro Epend	PND2_Males_PND2_Females
Swt1	16.4365	0.162769	0.202283	0.804659	0.421016	0.94573	Astro Epend	PND2_Males_PND2_Females
Uap1	0.55317	1.02867	1.04395	0.985361	0.324447	0.926065	Astro Epend	PND2_Males_PND2_Females
Ube2t	1.2351	0.640367	0.649769	0.985531	0.324363	0.926065	Astro Epend	PND2_Males_PND2_Females
Trmt1l	15.86	-0.00860969	0.212432	-0.0405292	0.967671	0.999958	Astro Epend	PND2_Males_PND2_Females
Uhmk1	1.57432	0.21539	0.623665	0.345361	0.729823	0.979631	Astro Epend	PND2_Males_PND2_Females
Tmem183a	1.60615	-0.589987	0.620279	-0.951164	0.341521	0.928674	Astro Epend	PND2_Males_PND2_Females
Ivns1abp	13.4373	-0.0786275	0.226343	-0.347382	0.728305	0.979631	Astro Epend	PND2_Males_PND2_Females
Ipo9	7.85779	-0.144279	0.317092	-0.455007	0.649104	0.975395	Astro Epend	PND2_Males_PND2_Females
Phlpp1	25.832	-0.0992106	0.182044	-0.54498	0.585767	0.970886	Astro Epend	PND2_Males_PND2_Females
Atf6	13.4189	-0.243304	0.218494	-1.11355	0.265472	0.918034	Astro Epend	PND2_Males_PND2_Females
Adipor1	2.68459	-0.026508	0.440152	-0.0602246	0.951977	0.999958	Astro Epend	PND2_Males_PND2_Females
Rnf152	0.623946	1.65021	1.06636	1.54752	0.121737	0.887443	Astro Epend	PND2_Males_PND2_Females
Rgl1	26.9177	0.00971781	0.176245	0.055138	0.956029	0.999958	Astro Epend	PND2_Males_PND2_Females
Cfap126	9.18737	0.477484	0.272177	1.75431	0.0793769	0.876446	Astro Epend	PND2_Males_PND2_Females
Sdhc	1.55639	-0.403887	0.577717	-0.69911	0.484483	0.954765	Astro Epend	PND2_Males_PND2_Females
Nfasc	3.46623	-1.08416	0.490943	-2.20831	0.0272227	0.863854	Astro Epend	PND2_Males_PND2_Females
Arpc5	0.673647	-0.263959	0.801762	-0.329223	0.741987	0.980821	Astro Epend	PND2_Males_PND2_Females
Edem3	4.99454	0.215604	0.350297	0.61549	0.538231	0.964824	Astro Epend	PND2_Males_PND2_Females
Ildr2	20.5694	0.0257867	0.238386	0.108172	0.913859	0.999507	Astro Epend	PND2_Males_PND2_Females
Dhx9	9.66368	0.357646	0.286802	1.24701	0.212393	0.914199	Astro Epend	PND2_Males_PND2_Females
RGD1309104	6.543	-0.152068	0.327911	-0.463749	0.642828	0.973812	Astro Epend	PND2_Males_PND2_Females
Odr4	3.88079	-0.131871	0.380651	-0.346436	0.729015	0.979631	Astro Epend	PND2_Males_PND2_Females
Cep350	51.8569	-0.156821	0.188204	-0.83325	0.404704	0.943555	Astro Epend	PND2_Males_PND2_Females
Zbed6	16.0101	-0.42176	0.207327	-2.03428	0.0419234	0.863854	Astro Epend	PND2_Males_PND2_Females
Tpr	11.2924	0.158247	0.286288	0.552755	0.580431	0.970374	Astro Epend	PND2_Males_PND2_Females
Abl2	15.0954	-0.304891	0.22315	-1.36631	0.171842	0.901113	Astro Epend	PND2_Males_PND2_Females
Hsd17b7	0.939024	0.96576	0.854952	1.12961	0.258642	0.918034	Astro Epend	PND2_Males_PND2_Females
Nmnat2	19.8481	-0.349237	0.261642	-1.33479	0.181944	0.901113	Astro Epend	PND2_Males_PND2_Females
Pigm	0.812398	1.58167	0.876321	1.8049	0.0710906	0.872548	Astro Epend	PND2_Males_PND2_Females
Usp21	1.84052	-0.216573	0.539382	-0.401521	0.688037	0.979631	Astro Epend	PND2_Males_PND2_Females
Ufc1	1.88519	-0.0606517	0.526831	-0.115126	0.908346	0.998169	Astro Epend	PND2_Males_PND2_Females
Cryzl2	0.605634	0.620173	0.969993	0.639358	0.52259	0.963184	Astro Epend	PND2_Males_PND2_Females
Nos1ap	20.1614	-0.0747443	0.186732	-0.400275	0.688954	0.979631	Astro Epend	PND2_Males_PND2_Females
Tor3a	1.14954	0.283644	0.689602	0.411315	0.680841	0.979631	Astro Epend	PND2_Males_PND2_Females
Fam20b	1.29071	0.124779	0.616325	0.202456	0.83956	0.984564	Astro Epend	PND2_Males_PND2_Females
Spata46	0.528584	1.47613	1.03	1.43313	0.151821	0.899415	Astro Epend	PND2_Males_PND2_Females
Tmco1	2.92558	-0.643245	0.446934	-1.43924	0.150083	0.895662	Astro Epend	PND2_Males_PND2_Females
Astn1	7.55686	-0.492165	0.522957	-0.941119	0.346644	0.929421	Astro Epend	PND2_Males_PND2_Females
Aldh9a1	3.40994	0.102014	0.406191	0.251149	0.801699	0.984135	Astro Epend	PND2_Males_PND2_Females
Rc3h1	15.3745	-0.155214	0.20885	-0.743187	0.457368	0.950523	Astro Epend	PND2_Males_PND2_Females
Nuf2	1.94421	-0.602264	0.652673	-0.922765	0.35613	0.934006	Astro Epend	PND2_Males_PND2_Females
Rasal2	40.7779	0.0909922	0.174793	0.520572	0.602665	0.971389	Astro Epend	PND2_Males_PND2_Females
Pfdn2	3.72933	0.0554345	0.391338	0.141654	0.887353	0.993244	Astro Epend	PND2_Males_PND2_Females
Nit1	0.807232	-0.764468	0.87923	-0.869474	0.384588	0.941547	Astro Epend	PND2_Males_PND2_Females
Xpr1	14.1527	0.128964	0.215982	0.597103	0.550438	0.965642	Astro Epend	PND2_Males_PND2_Females
Klhdc9	1.67611	0.722284	0.587349	1.22974	0.218796	0.914382	Astro Epend	PND2_Males_PND2_Females
Pappa2	0.716257	-4.26295	1.70876	-2.49476	0.0126043	0.863854	Astro Epend	PND2_Males_PND2_Females
Slc9c2	1.89042	-0.162356	0.555409	-0.292317	0.770044	0.983864	Astro Epend	PND2_Males_PND2_Females
Tnr	8.73024	-0.387768	0.389889	-0.994561	0.31995	0.926065	Astro Epend	PND2_Males_PND2_Females
Ccdc190	15.8713	0.0546826	0.26433	0.206872	0.836109	0.984471	Astro Epend	PND2_Males_PND2_Females
Pcp4l1	0.352902	0.952209	1.26749	0.751258	0.452497	0.950523	Astro Epend	PND2_Males_PND2_Females
Rabgap1l	20.7755	0.128035	0.184723	0.693119	0.488235	0.954765	Astro Epend	PND2_Males_PND2_Females
Dusp12	1.55683	-0.195209	0.589618	-0.331077	0.740586	0.980083	Astro Epend	PND2_Males_PND2_Females
Cd247	0.403326	0.278011	1.14887	0.241986	0.808791	0.984135	Astro Epend	PND2_Males_PND2_Females
Pou2f1	29.9872	0.0608958	0.185842	0.327676	0.743157	0.981023	Astro Epend	PND2_Males_PND2_Females
Tor1aip1	2.63799	-0.134532	0.465109	-0.289249	0.772391	0.983864	Astro Epend	PND2_Males_PND2_Females
Tor1aip2	0.848159	0.0118471	0.823536	0.0143856	0.988522	0.999958	Astro Epend	PND2_Males_PND2_Females
Klhl20	2.93357	-0.25434	0.437661	-0.581135	0.56115	0.968249	Astro Epend	PND2_Males_PND2_Females
Ppox	0.61983	0.162611	0.852429	0.190761	0.848713	0.985659	Astro Epend	PND2_Males_PND2_Females
B4galt3	1.44404	0.177121	0.772059	0.229413	0.818548	0.984206	Astro Epend	PND2_Males_PND2_Females
Axdnd1	2.75907	-0.449403	0.499061	-0.900496	0.367856	0.93994	Astro Epend	PND2_Males_PND2_Females
Igsf8	1.75506	-0.147556	0.605625	-0.243642	0.807508	0.984135	Astro Epend	PND2_Males_PND2_Females
Kcnj9	0.958379	0.520744	0.762088	0.683312	0.49441	0.958009	Astro Epend	PND2_Males_PND2_Females
Kcnj10	2.94247	0.191516	0.44983	0.425751	0.670289	0.978383	Astro Epend	PND2_Males_PND2_Females
Ralgps2	18.2188	0.183177	0.244892	0.74799	0.454466	0.950523	Astro Epend	PND2_Males_PND2_Females
Angptl1	0.807913	2.78413	1.11947	2.48702	0.0128819	0.863854	Astro Epend	PND2_Males_PND2_Females
Mrps14	0.475425	0.372183	1.00862	0.369001	0.712127	0.979631	Astro Epend	PND2_Males_PND2_Females
Cacybp	0.988501	0.863686	0.793741	1.08812	0.276542	0.919807	Astro Epend	PND2_Males_PND2_Females
Vamp4	2.17662	-0.52984	0.502187	-1.05507	0.291395	0.922223	Astro Epend	PND2_Males_PND2_Females
Cenpl	0.913797	0.570414	0.803055	0.710306	0.477514	0.954765	Astro Epend	PND2_Males_PND2_Females
Pigc	0.667822	0.661622	0.999463	0.661977	0.507986	0.960227	Astro Epend	PND2_Males_PND2_Females
Dnm3	14.1859	0.193813	0.346512	0.559323	0.575941	0.970374	Astro Epend	PND2_Males_PND2_Females
Prdx6	3.13996	0.250345	0.425859	0.587859	0.556627	0.968211	Astro Epend	PND2_Males_PND2_Females
Mettl13	0.525617	-0.123327	0.974736	-0.126523	0.899318	0.995665	Astro Epend	PND2_Males_PND2_Females
Atp1a2	1.86631	-0.182576	0.548328	-0.332968	0.739158	0.979689	Astro Epend	PND2_Males_PND2_Females
Mettl18	0.41121	-18.6749	250.526	-0.0745428	0.940578	0.999958	Astro Epend	PND2_Males_PND2_Females
Prrx1	11.5271	0.350937	0.240336	1.4602	0.144236	0.887443	Astro Epend	PND2_Males_PND2_Females
Serpinc1	1.43582	0.402773	0.699005	0.576209	0.564474	0.968249	Astro Epend	PND2_Males_PND2_Females
Zbtb37	3.43566	0.49104	0.418152	1.17431	0.24027	0.917732	Astro Epend	PND2_Males_PND2_Females
Vangl2	1.17721	0.222976	0.667183	0.334205	0.738225	0.979631	Astro Epend	PND2_Males_PND2_Females
Cop1	8.83336	-0.533204	0.265803	-2.00601	0.0448553	0.863854	Astro Epend	PND2_Males_PND2_Females
Brinp2	1.49202	2.26213	0.866777	2.60982	0.00905906	0.863854	Astro Epend	PND2_Males_PND2_Females
Ncstn	1.90249	0.524416	0.520348	1.00782	0.313543	0.92498	Astro Epend	PND2_Males_PND2_Females
Gorab	2.66811	-0.217797	0.467185	-0.46619	0.641079	0.973812	Astro Epend	PND2_Males_PND2_Females
Fmo1	0.622962	0.933107	1.06343	0.877451	0.380242	0.941547	Astro Epend	PND2_Males_PND2_Females
Prrc2c	21.1505	-0.00123498	0.184686	-0.00668695	0.994665	0.999958	Astro Epend	PND2_Males_PND2_Females
Copa	6.67064	-0.0547994	0.296193	-0.185012	0.853219	0.985668	Astro Epend	PND2_Males_PND2_Females
Dusp23	1.10657	0.437454	0.75971	0.575817	0.564739	0.968249	Astro Epend	PND2_Males_PND2_Females
Creg1	0.785401	-0.249112	0.870275	-0.286245	0.77469	0.983864	Astro Epend	PND2_Males_PND2_Females
Suco	9.49128	-0.179511	0.258943	-0.693247	0.488155	0.954765	Astro Epend	PND2_Males_PND2_Females
Ccdc181	15.3803	-0.0702017	0.251419	-0.279222	0.780075	0.983864	Astro Epend	PND2_Males_PND2_Females
Gpr161	1.46735	-0.456546	0.613137	-0.744607	0.45651	0.950523	Astro Epend	PND2_Males_PND2_Females
Scyl3	1.98721	0.202245	0.566593	0.35695	0.721129	0.979631	Astro Epend	PND2_Males_PND2_Females
Blzf1	2.79325	0.00974676	0.442739	0.0220147	0.982436	0.999958	Astro Epend	PND2_Males_PND2_Females
LOC498265	2.29886	0.478822	0.502236	0.95338	0.340397	0.928674	Astro Epend	PND2_Males_PND2_Females
Nme7	34.8349	0.164247	0.171524	0.957578	0.338276	0.926841	Astro Epend	PND2_Males_PND2_Females
Atp1b1	15.2076	0.324679	0.254679	1.27486	0.20236	0.908804	Astro Epend	PND2_Males_PND2_Females
Pacrgl	1.44563	-0.622704	0.645212	-0.965115	0.334487	0.926392	Astro Epend	PND2_Males_PND2_Females
Slit2	44.1617	0.54213	0.454938	1.19166	0.233395	0.917732	Astro Epend	PND2_Males_PND2_Females
Sult1d1	0.783535	-0.358952	0.824398	-0.435412	0.663264	0.978383	Astro Epend	PND2_Males_PND2_Females
AABR07015507.1	0.630166	0.164851	0.938094	0.17573	0.860506	0.987613	Astro Epend	PND2_Males_PND2_Females
Ldb2	11.3152	-0.371278	0.320773	-1.15745	0.247089	0.917732	Astro Epend	PND2_Males_PND2_Females
Ythdc1	12.5008	0.376988	0.255159	1.47746	0.139551	0.887443	Astro Epend	PND2_Males_PND2_Females
Ppargc1a	72.5772	0.179751	0.22226	0.808741	0.418664	0.94573	Astro Epend	PND2_Males_PND2_Females
Cpeb2	9.99686	-0.179179	0.250969	-0.713947	0.47526	0.954765	Astro Epend	PND2_Males_PND2_Females
Bod1l1	11.066	-0.206973	0.240349	-0.861133	0.389165	0.941547	Astro Epend	PND2_Males_PND2_Females
Uba6	9.25705	-0.148596	0.26403	-0.562799	0.573571	0.970374	Astro Epend	PND2_Males_PND2_Females
Zcchc4	1.77778	0.346913	0.58974	0.588248	0.556366	0.968211	Astro Epend	PND2_Males_PND2_Females
Tapt1	5.58502	-0.133584	0.34911	-0.382643	0.701985	0.979631	Astro Epend	PND2_Males_PND2_Females
Cenpc	3.55417	0.0994205	0.385418	0.257955	0.796442	0.983864	Astro Epend	PND2_Males_PND2_Females
Fbxl5	12.5997	0.255555	0.228467	1.11857	0.263325	0.918034	Astro Epend	PND2_Males_PND2_Females
Adgra3	7.36058	-0.231324	0.30237	-0.765036	0.44425	0.950329	Astro Epend	PND2_Males_PND2_Females
Epha5	18.2544	-0.457407	0.331349	-1.38044	0.167452	0.901113	Astro Epend	PND2_Males_PND2_Females
Rab28	20.9396	-0.0954945	0.187935	-0.508125	0.611366	0.972658	Astro Epend	PND2_Males_PND2_Females
Prom1	11.7165	-0.341169	0.234236	-1.45652	0.145249	0.888808	Astro Epend	PND2_Males_PND2_Females
Adgrl3	95.7487	-0.185392	0.170792	-1.08549	0.277707	0.919807	Astro Epend	PND2_Males_PND2_Females
Zfp518b	1.10756	-0.399564	0.692764	-0.576768	0.564096	0.968249	Astro Epend	PND2_Males_PND2_Females
Nsg1	1.34725	0.106806	0.80714	0.132327	0.894726	0.993808	Astro Epend	PND2_Males_PND2_Females
Srd5a3	0.645138	-0.997153	0.93099	-1.07107	0.284139	0.922223	Astro Epend	PND2_Males_PND2_Females
Stx18	8.07703	0.16049	0.28561	0.561921	0.57417	0.970374	Astro Epend	PND2_Males_PND2_Females
Cracd	22.1619	0.142128	0.206821	0.687202	0.491956	0.95653	Astro Epend	PND2_Males_PND2_Females
Igfbp7	1.22407	-1.46447	1.01127	-1.44814	0.147577	0.892549	Astro Epend	PND2_Males_PND2_Females
Polr2b	3.59523	0.38959	0.399921	0.974167	0.329973	0.926392	Astro Epend	PND2_Males_PND2_Females
Slc2a9	4.22121	0.69377	0.371956	1.86519	0.0621543	0.868112	Astro Epend	PND2_Males_PND2_Females
Noa1	1.06058	-0.992312	0.786724	-1.26132	0.207193	0.908804	Astro Epend	PND2_Males_PND2_Females
Aasdh	5.24955	-0.15931	0.360485	-0.441933	0.658538	0.976897	Astro Epend	PND2_Males_PND2_Females
Wfs1	0.925314	0.803354	0.818695	0.981261	0.326464	0.926392	Astro Epend	PND2_Males_PND2_Females
Hs3st1	6.79223	-0.0847705	0.299043	-0.283472	0.776815	0.983864	Astro Epend	PND2_Males_PND2_Females
LOC108348180	2.41025	-0.455764	0.472411	-0.964761	0.334665	0.926392	Astro Epend	PND2_Males_PND2_Females
Cc2d2a	19.1718	0.304938	0.221247	1.37827	0.16812	0.901113	Astro Epend	PND2_Males_PND2_Females
Tmem128	2.89698	0.132787	0.450205	0.294948	0.768034	0.983864	Astro Epend	PND2_Males_PND2_Females
Paics	9.88208	-0.120909	0.264483	-0.457151	0.647563	0.974509	Astro Epend	PND2_Males_PND2_Females
Wdr1	1.74167	-0.507541	0.574849	-0.88291	0.377285	0.941547	Astro Epend	PND2_Males_PND2_Females
Lyar	1.83014	-0.189958	0.557862	-0.340511	0.733472	0.979631	Astro Epend	PND2_Males_PND2_Females
Ppat	2.51285	-0.953699	0.479422	-1.98927	0.0466713	0.863854	Astro Epend	PND2_Males_PND2_Females
Zbtb49	0.642841	-2.00468	1.03129	-1.94386	0.0519124	0.863854	Astro Epend	PND2_Males_PND2_Females
Cep135	10.3384	0.175581	0.277299	0.633183	0.526614	0.964548	Astro Epend	PND2_Males_PND2_Females
Exoc1	5.28356	0.115661	0.365821	0.316167	0.751876	0.981267	Astro Epend	PND2_Males_PND2_Females
Ccdc96	6.8878	0.719327	0.325353	2.21091	0.027042	0.863854	Astro Epend	PND2_Males_PND2_Females
Tada2b	0.517736	0.551065	0.959353	0.574413	0.565688	0.968249	Astro Epend	PND2_Males_PND2_Females
Grpel1	2.42115	0.584108	0.51851	1.12651	0.259949	0.918034	Astro Epend	PND2_Males_PND2_Females
Chic2	8.72982	-0.0445591	0.265558	-0.167795	0.866745	0.988108	Astro Epend	PND2_Males_PND2_Females
Pdcl2	1.39507	-0.919443	0.652486	-1.40914	0.158794	0.901084	Astro Epend	PND2_Males_PND2_Females
Clock	10.9981	0.14054	0.262823	0.534734	0.592834	0.970929	Astro Epend	PND2_Males_PND2_Females
Afap1	6.03583	0.0241512	0.317384	0.0760946	0.939344	0.999958	Astro Epend	PND2_Males_PND2_Females
Tmem165	2.99254	0.744008	0.542446	1.37158	0.170194	0.901113	Astro Epend	PND2_Males_PND2_Females
Kdr	0.604274	-1.00956	0.984202	-1.02576	0.305005	0.923664	Astro Epend	PND2_Males_PND2_Females
Rasl11b	0.405007	0.0344935	1.20397	0.0286497	0.977144	0.999958	Astro Epend	PND2_Males_PND2_Females
Lrrc66	1.02847	-1.42169	0.859619	-1.65385	0.098157	0.878207	Astro Epend	PND2_Males_PND2_Females
Spata18	67.4659	0.0618095	0.157963	0.391291	0.695582	0.979631	Astro Epend	PND2_Males_PND2_Females
Scfd2	2.69732	0.364557	0.490227	0.74365	0.457088	0.950523	Astro Epend	PND2_Males_PND2_Females
Ablim2	1.41492	-0.425442	0.615731	-0.690953	0.489595	0.954765	Astro Epend	PND2_Males_PND2_Females
Usp46	6.57867	0.11103	0.313678	0.353961	0.723368	0.979631	Astro Epend	PND2_Males_PND2_Females
Rest	2.43874	-0.448014	0.495962	-0.903324	0.366354	0.939272	Astro Epend	PND2_Males_PND2_Females
Sgcb	15.2599	-0.0158111	0.219297	-0.0720989	0.942523	0.999958	Astro Epend	PND2_Males_PND2_Females
Dcun1d4	6.22486	0.441865	0.30533	1.44717	0.147849	0.892549	Astro Epend	PND2_Males_PND2_Females
Grxcr1	0.549865	-0.913021	1.06932	-0.853831	0.393199	0.941547	Astro Epend	PND2_Males_PND2_Females
Slc4a4	35.9925	-0.262206	0.188139	-1.39369	0.163412	0.901113	Astro Epend	PND2_Males_PND2_Females
Lnx1	1.48178	0.590367	0.732303	0.806178	0.42014	0.94573	Astro Epend	PND2_Males_PND2_Females
Fip1l1	15.4534	0.413278	0.207572	1.99101	0.0464797	0.863854	Astro Epend	PND2_Males_PND2_Females
Tbc1d14	3.17033	0.286219	0.434884	0.65815	0.510442	0.960227	Astro Epend	PND2_Males_PND2_Females
Tec	1.05628	-0.51178	0.952467	-0.53732	0.591046	0.970886	Astro Epend	PND2_Males_PND2_Females
Dusp18	20.869	0.260438	0.189575	1.3738	0.169505	0.901113	Astro Epend	PND2_Males_PND2_Females
Slc35e4	0.819034	1.40457	0.884497	1.58799	0.112289	0.887443	Astro Epend	PND2_Males_PND2_Females
Fryl	15.7028	-0.23943	0.238256	-1.00493	0.31493	0.926065	Astro Epend	PND2_Males_PND2_Females
Uvssa	3.22146	-0.181765	0.475498	-0.382262	0.702267	0.979631	Astro Epend	PND2_Males_PND2_Females
Grsf1	3.43085	-0.738988	0.43869	-1.68453	0.0920786	0.876446	Astro Epend	PND2_Males_PND2_Females
Ctbp1	4.47405	0.032813	0.341998	0.0959452	0.923564	0.999958	Astro Epend	PND2_Males_PND2_Females
Cnga1	0.686769	-1.976	1.15385	-1.71253	0.0867983	0.876446	Astro Epend	PND2_Males_PND2_Females
Rgs12	11.552	0.0583594	0.236489	0.246775	0.805083	0.984135	Astro Epend	PND2_Males_PND2_Females
Zpbp	1.13938	-0.395852	0.710664	-0.557016	0.577516	0.970374	Astro Epend	PND2_Males_PND2_Females
Spata48	1.71413	0.046604	0.65207	0.0714708	0.943023	0.999958	Astro Epend	PND2_Males_PND2_Females
Cfap299	153.494	0.12586	0.147644	0.852457	0.39396	0.941547	Astro Epend	PND2_Males_PND2_Females
Tmem33	5.25347	-0.480583	0.3451	-1.39259	0.163744	0.901113	Astro Epend	PND2_Males_PND2_Females
Mfsd10	1.07426	-1.03136	0.764105	-1.34977	0.177091	0.901113	Astro Epend	PND2_Males_PND2_Females
Ascc2	1.97183	0.620921	0.548436	1.13217	0.257565	0.918034	Astro Epend	PND2_Males_PND2_Females
Cct4	10.6967	0.0327389	0.245233	0.133501	0.893797	0.993808	Astro Epend	PND2_Males_PND2_Females
Nfxl1	5.17816	-0.200397	0.333751	-0.600439	0.548214	0.964824	Astro Epend	PND2_Males_PND2_Females
Tns3	9.5401	0.0937306	0.258154	0.36308	0.716545	0.979631	Astro Epend	PND2_Males_PND2_Females
Evc	0.52245	2.62006	1.56963	1.66922	0.0950735	0.876446	Astro Epend	PND2_Males_PND2_Females
Fam161a	18.4836	-0.149565	0.208371	-0.717782	0.472892	0.954765	Astro Epend	PND2_Males_PND2_Females
Patz1	2.36364	0.310756	0.50333	0.6174	0.536971	0.964824	Astro Epend	PND2_Males_PND2_Females
Rasgef1b	4.07653	-0.0544017	0.439537	-0.123771	0.901497	0.996254	Astro Epend	PND2_Males_PND2_Females
Rufy3	19.537	0.248092	0.192076	1.29163	0.196484	0.903749	Astro Epend	PND2_Males_PND2_Females
Efemp1	5.85485	0.898145	0.482766	1.86041	0.0628269	0.868561	Astro Epend	PND2_Males_PND2_Females
Pik3ip1	1.40636	0.632001	0.598879	1.05531	0.291285	0.922223	Astro Epend	PND2_Males_PND2_Females
Ociad1	5.33979	0.186952	0.334407	0.559056	0.576123	0.970374	Astro Epend	PND2_Males_PND2_Females
Adcy1	2.45786	-0.945153	0.58148	-1.62543	0.104071	0.87856	Astro Epend	PND2_Males_PND2_Females
Limk2	1.79202	0.00979693	0.594514	0.0164789	0.986852	0.999958	Astro Epend	PND2_Males_PND2_Females
LOC102554605	7.87001	-0.506747	0.281391	-1.80086	0.0717243	0.872548	Astro Epend	PND2_Males_PND2_Females
Atp8a1	26.2844	0.00252074	0.243547	0.0103501	0.991742	0.999958	Astro Epend	PND2_Males_PND2_Females
Htt	16.9502	-0.334522	0.214581	-1.55895	0.119008	0.887443	Astro Epend	PND2_Males_PND2_Females
Hus1	1.02744	-0.516694	0.747714	-0.691031	0.489546	0.954765	Astro Epend	PND2_Males_PND2_Females
Nipsnap1	3.94874	0.233346	0.398168	0.586049	0.557843	0.968211	Astro Epend	PND2_Males_PND2_Females
Mrps18c	2.51263	0.671312	0.49621	1.35288	0.176095	0.901113	Astro Epend	PND2_Males_PND2_Females
Grb10	4.99171	-0.326082	0.504439	-0.646424	0.518005	0.962626	Astro Epend	PND2_Males_PND2_Females
Abraxas1	5.43298	-0.139604	0.329517	-0.423663	0.671812	0.978383	Astro Epend	PND2_Males_PND2_Females
Pisd	0.761064	0.190545	0.793684	0.240076	0.810271	0.984135	Astro Epend	PND2_Males_PND2_Females
Kctd8	9.31734	-0.528459	0.387469	-1.36387	0.172607	0.901113	Astro Epend	PND2_Males_PND2_Females
Helq	1.67502	-0.00764549	0.58577	-0.013052	0.989586	0.999958	Astro Epend	PND2_Males_PND2_Females
Dr1	1.91904	-0.221978	0.523325	-0.424168	0.671443	0.978383	Astro Epend	PND2_Males_PND2_Females
Idua	2.79392	0.0704764	0.54882	0.128414	0.897821	0.995162	Astro Epend	PND2_Males_PND2_Females
Lrrc8b	1.1522	1.15819	0.753133	1.53782	0.124092	0.887443	Astro Epend	PND2_Males_PND2_Females
Ube2k	12.7393	-0.246535	0.232164	-1.0619	0.28828	0.922223	Astro Epend	PND2_Males_PND2_Females
Rnf212	0.367809	-0.17822	1.07679	-0.165509	0.868543	0.988789	Astro Epend	PND2_Males_PND2_Females
Dgkq	0.84454	0.530229	0.810658	0.654072	0.513065	0.960437	Astro Epend	PND2_Males_PND2_Females
Sfi1	9.62543	-0.035342	0.25622	-0.137936	0.890291	0.993345	Astro Epend	PND2_Males_PND2_Females
Smim14	5.25888	0.206487	0.33977	0.607724	0.54337	0.964824	Astro Epend	PND2_Males_PND2_Females
Crmp1	0.852909	-0.446691	0.981616	-0.455057	0.649068	0.975395	Astro Epend	PND2_Males_PND2_Females
Pds5a	15.0111	0.289735	0.250088	1.15853	0.246646	0.917732	Astro Epend	PND2_Males_PND2_Females
Tmem175	10.7041	0.174784	0.288396	0.606057	0.544477	0.964824	Astro Epend	PND2_Males_PND2_Females
Sdad1	5.4044	0.441238	0.337322	1.30806	0.190852	0.901113	Astro Epend	PND2_Males_PND2_Females
Cnrip1	1.55007	-0.204864	0.602536	-0.340003	0.733854	0.979631	Astro Epend	PND2_Males_PND2_Females
Rhoh	2.13884	-0.164589	0.508509	-0.32367	0.746188	0.981267	Astro Epend	PND2_Males_PND2_Females
Enoph1	1.676	-0.0515587	0.55747	-0.092487	0.926311	0.999958	Astro Epend	PND2_Males_PND2_Females
Slain2	7.88233	-0.108258	0.276162	-0.392008	0.695052	0.979631	Astro Epend	PND2_Males_PND2_Females
Hnrnpdl	8.02856	0.406855	0.328213	1.23961	0.215121	0.914382	Astro Epend	PND2_Males_PND2_Females
Egfr	4.59438	-0.663943	0.932436	-0.712053	0.476432	0.954765	Astro Epend	PND2_Males_PND2_Females
Commd8	2.2484	-1.09603	0.582756	-1.88077	0.0600037	0.868112	Astro Epend	PND2_Males_PND2_Females
Add1	4.45999	0.0196815	0.419756	0.0468879	0.962603	0.999958	Astro Epend	PND2_Males_PND2_Females
Gabrg1	16.799	-0.449914	0.287341	-1.56578	0.1174	0.887443	Astro Epend	PND2_Males_PND2_Females
Hnrnpd	6.93617	0.192665	0.301421	0.639188	0.5227	0.963184	Astro Epend	PND2_Males_PND2_Females
Tnip2	3.41899	-0.0843051	0.411477	-0.204884	0.837663	0.984471	Astro Epend	PND2_Males_PND2_Females
Evi5	40.0109	0.040185	0.165426	0.242919	0.808068	0.984135	Astro Epend	PND2_Males_PND2_Females
Pkd1l1	0.640073	0.277581	1.0093	0.275022	0.783299	0.983864	Astro Epend	PND2_Males_PND2_Females
Eif4enif1	4.1676	-0.196029	0.366325	-0.535123	0.592564	0.970929	Astro Epend	PND2_Males_PND2_Females
Fam193a	18.9099	0.214493	0.191844	1.11806	0.26354	0.918034	Astro Epend	PND2_Males_PND2_Females
Sec31a	3.72877	-0.574915	0.406538	-1.41417	0.157312	0.901084	Astro Epend	PND2_Males_PND2_Females
Limch1	54.8374	0.035254	0.133423	0.264227	0.791605	0.983864	Astro Epend	PND2_Males_PND2_Females
Vom2r66	1.21436	1.51776	0.926817	1.63761	0.101504	0.87856	Astro Epend	PND2_Males_PND2_Females
Rnf4	4.95442	0.338355	0.369075	0.916764	0.359266	0.935062	Astro Epend	PND2_Males_PND2_Females
Drg1	2.86125	-0.238829	0.454698	-0.525249	0.59941	0.971389	Astro Epend	PND2_Males_PND2_Females
Etaa1l1	1.60362	1.37069	0.692513	1.97929	0.0477831	0.863854	Astro Epend	PND2_Males_PND2_Females
Cfap99	65.4352	0.20322	0.181006	1.12272	0.261556	0.918034	Astro Epend	PND2_Males_PND2_Females
Atp10d	2.55978	-0.0132579	0.550937	-0.0240643	0.980801	0.999958	Astro Epend	PND2_Males_PND2_Females
Slbp	0.671628	-0.210273	0.941401	-0.223362	0.823254	0.984206	Astro Epend	PND2_Males_PND2_Females
Dipk1a	5.3908	0.116539	0.37998	0.306696	0.759075	0.98214	Astro Epend	PND2_Males_PND2_Females
Cobl	4.27956	-0.419646	0.381924	-1.09877	0.271869	0.918034	Astro Epend	PND2_Males_PND2_Females
Zfp951	2.33251	0.568348	0.507215	1.12053	0.26249	0.918034	Astro Epend	PND2_Males_PND2_Females
Ywhah	1.48853	0.807555	0.615769	1.31146	0.189703	0.901113	Astro Epend	PND2_Males_PND2_Females
Gabra2	2.89774	-0.636852	0.553513	-1.15056	0.249912	0.917732	Astro Epend	PND2_Males_PND2_Females
Man2b2	2.10401	0.20923	0.514748	0.406472	0.684396	0.979631	Astro Epend	PND2_Males_PND2_Females
Lrrc8d	6.34653	0.38643	0.326337	1.18415	0.236355	0.917732	Astro Epend	PND2_Males_PND2_Females
Lrpap1	3.43522	-0.0725751	0.434121	-0.167177	0.867231	0.988261	Astro Epend	PND2_Males_PND2_Females
Paqr3	1.00194	0.200691	0.74447	0.269575	0.787487	0.983864	Astro Epend	PND2_Males_PND2_Females
LOC688553	2.0262	0.815146	0.567358	1.43674	0.150792	0.896321	Astro Epend	PND2_Males_PND2_Females
Tacc3	0.701822	1.14797	0.906938	1.26576	0.205599	0.908804	Astro Epend	PND2_Males_PND2_Females
Ccdc18	13.4535	-0.120346	0.222222	-0.541557	0.588123	0.970886	Astro Epend	PND2_Males_PND2_Females
Mob1b	5.04112	0.313747	0.340208	0.922222	0.356413	0.934006	Astro Epend	PND2_Males_PND2_Females
Bmp2k	10.9452	-0.186649	0.24385	-0.765423	0.44402	0.950329	Astro Epend	PND2_Males_PND2_Females
Sertad2	5.86721	0.258482	0.380733	0.678906	0.497197	0.958293	Astro Epend	PND2_Males_PND2_Females
Fam53a	0.925703	0.0942779	0.769323	0.122547	0.902466	0.996836	Astro Epend	PND2_Males_PND2_Females
Depdc5	4.70529	-0.297337	0.371359	-0.800673	0.423321	0.94573	Astro Epend	PND2_Males_PND2_Females
Tmed5	4.89418	0.0278376	0.335831	0.0828919	0.933937	0.999958	Astro Epend	PND2_Males_PND2_Females
Tmem129	0.837541	-1.33769	0.965261	-1.38584	0.165797	0.901113	Astro Epend	PND2_Males_PND2_Females
Uso1	5.74777	0.528459	0.326607	1.61802	0.105657	0.87856	Astro Epend	PND2_Males_PND2_Females
Slc30a9	13.9106	-0.0775592	0.215307	-0.360226	0.718678	0.979631	Astro Epend	PND2_Males_PND2_Females
Evc2	1.47761	0.340099	0.598585	0.568171	0.569919	0.968455	Astro Epend	PND2_Males_PND2_Females
Tgfbr3	20.6984	0.185313	0.21705	0.853782	0.393226	0.941547	Astro Epend	PND2_Males_PND2_Females
Fgfr3	0.632303	-2.44643	1.18791	-2.05945	0.0394514	0.863854	Astro Epend	PND2_Males_PND2_Females
Gabrb1	20.2533	-0.937263	0.573901	-1.63314	0.102439	0.87856	Astro Epend	PND2_Males_PND2_Females
Gabra4	2.18866	-0.947029	0.659907	-1.43509	0.15126	0.897105	Astro Epend	PND2_Males_PND2_Females
Mrpl1	3.76934	0.374365	0.394668	0.948558	0.342845	0.928674	Astro Epend	PND2_Males_PND2_Females
Thoc2l	17.1918	0.157605	0.212603	0.741312	0.458504	0.950523	Astro Epend	PND2_Males_PND2_Females
Klf3	2.78598	-0.616876	0.46314	-1.33194	0.182878	0.901113	Astro Epend	PND2_Males_PND2_Females
Lgalsl	0.696589	2.2458	1.15527	1.94396	0.0518998	0.863854	Astro Epend	PND2_Males_PND2_Females
Spred2	2.21376	-0.795464	0.549009	-1.44891	0.147363	0.892549	Astro Epend	PND2_Males_PND2_Females
Wdr19	15.7805	0.256389	0.206932	1.239	0.215345	0.914382	Astro Epend	PND2_Males_PND2_Females
Sh3bp2	0.348614	-0.026491	1.19383	-0.0221899	0.982296	0.999958	Astro Epend	PND2_Males_PND2_Females
Cdc7	0.746714	-0.938657	1.06642	-0.880192	0.378755	0.941547	Astro Epend	PND2_Males_PND2_Females
Lrrc8c	10.6041	0.537302	0.295006	1.82132	0.0685579	0.872548	Astro Epend	PND2_Males_PND2_Females
Meis1	32.1158	-0.0948724	0.210459	-0.450788	0.652142	0.975787	Astro Epend	PND2_Males_PND2_Females
Letm1	1.49041	-0.85374	0.623798	-1.36862	0.171119	0.901113	Astro Epend	PND2_Males_PND2_Females
Antxr2	7.95854	-0.212562	0.323609	-0.656847	0.511279	0.960437	Astro Epend	PND2_Males_PND2_Females
LOC102557303	1.17568	-0.156371	0.676207	-0.231247	0.817123	0.984135	Astro Epend	PND2_Males_PND2_Females
Actr2	4.80373	-0.694151	0.342553	-2.02641	0.0427233	0.863854	Astro Epend	PND2_Males_PND2_Females
Rfc1	5.26786	-0.463929	0.3529	-1.31462	0.188639	0.901113	Astro Epend	PND2_Males_PND2_Females
Hfm1	17.9109	0.142122	0.223322	0.636397	0.524518	0.964167	Astro Epend	PND2_Males_PND2_Females
Htra3	0.456128	-0.802045	1.12038	-0.715867	0.474073	0.954765	Astro Epend	PND2_Males_PND2_Females
Gnpda2	2.24722	-0.349144	0.508742	-0.686289	0.492531	0.95658	Astro Epend	PND2_Males_PND2_Females
Bloc1s4	0.285531	-0.00432683	1.18446	-0.00365299	0.997085	0.999958	Astro Epend	PND2_Males_PND2_Females
Rab1a	5.18751	0.65057	0.338249	1.92334	0.0544368	0.866785	Astro Epend	PND2_Males_PND2_Females
Acox3	17.7758	0.271049	0.260895	1.03892	0.298841	0.923664	Astro Epend	PND2_Males_PND2_Females
Purb	3.49812	0.635017	0.425077	1.49389	0.135205	0.887443	Astro Epend	PND2_Males_PND2_Females
Sorcs2	3.54767	-1.18693	0.444187	-2.67215	0.0075367	0.863854	Astro Epend	PND2_Males_PND2_Females
Guf1	2.75941	-0.220121	0.457552	-0.481084	0.630457	0.973812	Astro Epend	PND2_Males_PND2_Females
Zfp326	12.9573	-0.38127	0.226372	-1.68426	0.0921313	0.876446	Astro Epend	PND2_Males_PND2_Females
Trmt44	2.28259	-0.340006	0.504289	-0.674228	0.500167	0.958293	Astro Epend	PND2_Males_PND2_Females
LOC100361636	1.41818	0.132198	0.634251	0.208431	0.834892	0.984471	Astro Epend	PND2_Males_PND2_Females
LOC680039	19.2032	0.186554	0.190294	0.980347	0.326915	0.926392	Astro Epend	PND2_Males_PND2_Females
LOC108352814	0.486016	0.0211328	0.940871	0.0224609	0.98208	0.999958	Astro Epend	PND2_Males_PND2_Females
Sec14l2	1.32347	0.526978	0.63124	0.83483	0.403813	0.943555	Astro Epend	PND2_Males_PND2_Females
LOC498368	1.69512	-1.09453	0.704933	-1.55268	0.1205	0.887443	Astro Epend	PND2_Males_PND2_Females
Mxd4	2.40602	-0.241944	0.480265	-0.503773	0.614421	0.972738	Astro Epend	PND2_Males_PND2_Females
Rnf215	1.42809	-0.476125	0.632423	-0.752857	0.451536	0.950523	Astro Epend	PND2_Males_PND2_Females
Cep68	5.2975	-0.156605	0.330292	-0.474141	0.635399	0.973812	Astro Epend	PND2_Males_PND2_Females
Nelfa	2.79797	-0.155591	0.44284	-0.351348	0.725327	0.979631	Astro Epend	PND2_Males_PND2_Females
Ccdc157	15.3709	-0.0108168	0.209593	-0.0516086	0.958841	0.999958	Astro Epend	PND2_Males_PND2_Females
Abcg3l1	1.62546	-0.36201	0.589674	-0.613914	0.539272	0.964824	Astro Epend	PND2_Males_PND2_Females
Peli1	8.07601	0.240938	0.293741	0.820239	0.41208	0.94573	Astro Epend	PND2_Males_PND2_Females
Sf3a1	2.76859	-0.244539	0.450914	-0.542318	0.5876	0.970886	Astro Epend	PND2_Males_PND2_Females
Tmem156	1.14039	-0.257521	0.885916	-0.290683	0.771293	0.983864	Astro Epend	PND2_Males_PND2_Females
Nsd2	17.2858	-0.0520382	0.216956	-0.239855	0.810442	0.984135	Astro Epend	PND2_Males_PND2_Females
Mdh1	2.54718	0.380453	0.490811	0.775151	0.43825	0.947199	Astro Epend	PND2_Males_PND2_Females
Pkd2	7.7257	-0.123944	0.279728	-0.443088	0.657702	0.976897	Astro Epend	PND2_Males_PND2_Females
Zmat5	1.24363	0.084688	0.619486	0.136707	0.891262	0.993743	Astro Epend	PND2_Males_PND2_Females
Cds1	8.21774	0.295277	0.291472	1.01305	0.311034	0.924581	Astro Epend	PND2_Males_PND2_Females
LOC120096563	0.45748	1.59725	1.19171	1.34029	0.18015	0.901113	Astro Epend	PND2_Males_PND2_Females
Emid1	1.68633	0.124725	0.600229	0.207796	0.835388	0.984471	Astro Epend	PND2_Males_PND2_Females
Wdpcp	66.9642	-0.106588	0.15973	-0.667301	0.50458	0.95965	Astro Epend	PND2_Males_PND2_Females
Poln	3.84595	0.138915	0.387991	0.358037	0.720315	0.979631	Astro Epend	PND2_Males_PND2_Females
Bend4	0.481353	-1.40169	1.18012	-1.18775	0.234932	0.917732	Astro Epend	PND2_Males_PND2_Females
Scarb2	7.13884	-0.0119277	0.300889	-0.0396415	0.968379	0.999958	Astro Epend	PND2_Males_PND2_Females
Otx1	1.06175	-0.987577	0.721865	-1.36809	0.171284	0.901113	Astro Epend	PND2_Males_PND2_Females
Tbc1d10a	1.05942	0.161873	0.707804	0.228697	0.819104	0.984206	Astro Epend	PND2_Males_PND2_Females
Ptpn13	19.7587	0.108686	0.189091	0.574781	0.565439	0.968249	Astro Epend	PND2_Males_PND2_Females
Slc1a4	2.84737	0.195924	0.449088	0.43627	0.662641	0.978383	Astro Epend	PND2_Males_PND2_Females
Nup54	2.01765	0.18228	0.531014	0.343269	0.731396	0.979631	Astro Epend	PND2_Males_PND2_Females
Rnf185	1.72275	0.991095	0.631115	1.57039	0.116325	0.887443	Astro Epend	PND2_Males_PND2_Females
Utp3	1.44119	-0.0437601	0.597571	-0.0732299	0.941623	0.999958	Astro Epend	PND2_Males_PND2_Females
Prr14l	9.8903	-0.136685	0.251922	-0.542568	0.587427	0.970886	Astro Epend	PND2_Males_PND2_Females
Tbc1d1	7.12557	0.298141	0.313196	0.951929	0.341133	0.928674	Astro Epend	PND2_Males_PND2_Females
Ehbp1	59.0112	-0.261242	0.163056	-1.60216	0.10912	0.882743	Astro Epend	PND2_Males_PND2_Females
Morc2	2.79474	-0.0742603	0.435153	-0.170653	0.864496	0.988108	Astro Epend	PND2_Males_PND2_Females
Grk4	15.8893	-0.033364	0.203659	-0.163823	0.869871	0.989116	Astro Epend	PND2_Males_PND2_Females
Cnot6l	12.91	-0.222657	0.234069	-0.951243	0.341481	0.928674	Astro Epend	PND2_Males_PND2_Females
Ccdc117	1.54581	-1.26503	0.677725	-1.86658	0.0619601	0.868112	Astro Epend	PND2_Males_PND2_Females
Gas2l1	0.934574	0.135495	0.801756	0.168998	0.865798	0.988108	Astro Epend	PND2_Males_PND2_Females
Abcg3l2	0.452608	-0.476821	1.17765	-0.404891	0.685558	0.979631	Astro Epend	PND2_Males_PND2_Females
Aftph	5.38877	-0.407362	0.331891	-1.2274	0.219672	0.914382	Astro Epend	PND2_Males_PND2_Females
Abcg3l4	0.908096	-2.75715	1.19015	-2.31664	0.0205234	0.863854	Astro Epend	PND2_Males_PND2_Females
Osbp2	3.39442	0.955853	0.418904	2.2818	0.0225013	0.863854	Astro Epend	PND2_Males_PND2_Females
Nop14	2.05994	1.17241	0.554668	2.11371	0.0345399	0.863854	Astro Epend	PND2_Males_PND2_Females
Sparcl1	14.35	-1.23823	0.687937	-1.79991	0.0718742	0.872548	Astro Epend	PND2_Males_PND2_Females
Wdfy3	18.432	-0.428044	0.195699	-2.18726	0.0287237	0.863854	Astro Epend	PND2_Males_PND2_Females
N4bp2	15.9016	-0.242403	0.206721	-1.17261	0.240952	0.917732	Astro Epend	PND2_Males_PND2_Females
Pno1	0.998636	0.151625	1.17993	0.128504	0.89775	0.995162	Astro Epend	PND2_Males_PND2_Females
C1d	1.49481	0.230436	0.604723	0.38106	0.703159	0.979631	Astro Epend	PND2_Males_PND2_Females
Ewsr1	22.9361	0.059563	0.188087	0.316678	0.751488	0.981267	Astro Epend	PND2_Males_PND2_Females
Brdt	5.45572	0.21464	0.361396	0.59392	0.552566	0.967606	Astro Epend	PND2_Males_PND2_Females
Sanbr	23.0684	0.235203	0.210803	1.11575	0.26453	0.918034	Astro Epend	PND2_Males_PND2_Females
Klhl5	13.396	-0.202466	0.248474	-0.814838	0.415165	0.94573	Astro Epend	PND2_Males_PND2_Females
Abcg3l3	1.11734	0.33925	0.724006	0.468573	0.639375	0.973812	Astro Epend	PND2_Males_PND2_Females
Commd1	6.78448	-0.128299	0.292983	-0.437906	0.661455	0.977981	Astro Epend	PND2_Males_PND2_Females
LOC100366030	10.0572	-6.08611e-05	0.28856	-0.000210913	0.999832	0.999958	Astro Epend	PND2_Males_PND2_Females
B3gnt2	1.55609	0.067463	0.59321	0.113725	0.909456	0.998446	Astro Epend	PND2_Males_PND2_Females
Klhl8	1.78532	-0.288102	0.53613	-0.537373	0.59101	0.970886	Astro Epend	PND2_Males_PND2_Females
Ccng2	0.625329	-0.514004	0.871893	-0.589526	0.555508	0.968208	Astro Epend	PND2_Males_PND2_Females
Uchl1	1.05259	0.104592	0.786515	0.132981	0.894208	0.993808	Astro Epend	PND2_Males_PND2_Females
Prdm8	0.54251	-1.58491	1.24404	-1.274	0.202663	0.908804	Astro Epend	PND2_Males_PND2_Females
Zrsr2-ps1	3.40822	0.265125	0.40694	0.65151	0.514717	0.961318	Astro Epend	PND2_Males_PND2_Females
Ugdh	1.84608	0.0709665	0.632879	0.112133	0.910718	0.998784	Astro Epend	PND2_Males_PND2_Females
Vps54	11.2682	-0.00691769	0.238523	-0.0290022	0.976863	0.999958	Astro Epend	PND2_Males_PND2_Females
Lias	2.32649	0.0506355	0.488688	0.103615	0.917475	0.999958	Astro Epend	PND2_Males_PND2_Females
Thap6	4.87345	-0.535457	0.341639	-1.56732	0.117041	0.887443	Astro Epend	PND2_Males_PND2_Females
Ugp2	2.59589	-0.466827	0.52118	-0.895712	0.370407	0.940949	Astro Epend	PND2_Males_PND2_Females
Rchy1	3.55159	0.305531	0.420275	0.726978	0.467239	0.952866	Astro Epend	PND2_Males_PND2_Females
Rell1	0.511005	0.448048	0.997987	0.448952	0.653467	0.975787	Astro Epend	PND2_Males_PND2_Females
Xbp1	0.852569	0.433612	0.82541	0.525329	0.599354	0.971389	Astro Epend	PND2_Males_PND2_Females
Xpo1	9.9722	-0.227332	0.254265	-0.894076	0.371281	0.941338	Astro Epend	PND2_Males_PND2_Females
Thoc5	2.53789	-0.206962	0.483789	-0.427795	0.6688	0.978383	Astro Epend	PND2_Males_PND2_Females
G3bp2	4.76753	-0.136271	0.358388	-0.380235	0.703771	0.979631	Astro Epend	PND2_Males_PND2_Females
Aff1	4.73075	0.456339	0.368005	1.24004	0.214962	0.914382	Astro Epend	PND2_Males_PND2_Females
Arap2	38.5727	-0.314739	0.192151	-1.63797	0.101427	0.87856	Astro Epend	PND2_Males_PND2_Females
Pes1	0.656376	-1.85295	1.16313	-1.59307	0.111144	0.887443	Astro Epend	PND2_Males_PND2_Females
Cdkl2	3.05121	-0.070137	0.440924	-0.159068	0.873615	0.98926	Astro Epend	PND2_Males_PND2_Females
Coq2	0.920117	0.557594	0.969762	0.57498	0.565305	0.968249	Astro Epend	PND2_Males_PND2_Females
Apbb2	17.6659	0.307973	0.231824	1.32848	0.184021	0.901113	Astro Epend	PND2_Males_PND2_Females
Maea	2.36436	0.797375	0.492673	1.61847	0.105562	0.87856	Astro Epend	PND2_Males_PND2_Females
Zfyve28	1.24551	-1.01659	0.703872	-1.44429	0.148658	0.895662	Astro Epend	PND2_Males_PND2_Females
Usp34	32.6918	0.247986	0.156379	1.5858	0.112785	0.887443	Astro Epend	PND2_Males_PND2_Females
Parm1	7.81246	0.443271	0.313063	1.41592	0.156799	0.901084	Astro Epend	PND2_Males_PND2_Females
Stim2	8.33794	0.124613	0.270216	0.461159	0.644684	0.973812	Astro Epend	PND2_Males_PND2_Females
Urgcp	1.14793	-0.8126	0.705428	-1.15193	0.249352	0.917732	Astro Epend	PND2_Males_PND2_Females
Znrf3	14.8119	-0.16992	0.215197	-0.7896	0.429761	0.946325	Astro Epend	PND2_Males_PND2_Females
Tbc1d19	15.9025	0.179458	0.231184	0.776254	0.437599	0.947199	Astro Epend	PND2_Males_PND2_Females
Nsun7	5.4558	0.214792	0.327195	0.656466	0.511524	0.960437	Astro Epend	PND2_Males_PND2_Females
Pigg	2.09741	0.627319	0.538509	1.16492	0.244052	0.917732	Astro Epend	PND2_Males_PND2_Females
Pgm2	0.834055	0.940217	0.844783	1.11297	0.265722	0.918034	Astro Epend	PND2_Males_PND2_Females
Pcgf3	3.05211	-0.160608	0.508473	-0.315863	0.752106	0.981267	Astro Epend	PND2_Males_PND2_Females
Pex13	3.99271	-0.888535	0.384131	-2.31311	0.0207167	0.863854	Astro Epend	PND2_Males_PND2_Females
Tcn2	0.826496	-0.24562	0.794473	-0.309161	0.757199	0.98214	Astro Epend	PND2_Males_PND2_Females
Pus10	6.11248	0.0173176	0.310303	0.0558086	0.955494	0.999958	Astro Epend	PND2_Males_PND2_Females
Zfp644	21.0122	0.205491	0.200567	1.02455	0.305577	0.923664	Astro Epend	PND2_Males_PND2_Females
Tmem17	2.85789	-0.285009	0.49975	-0.570303	0.568472	0.96832	Astro Epend	PND2_Males_PND2_Females
Ahsa2	4.54508	0.114414	0.362429	0.315687	0.75224	0.981267	Astro Epend	PND2_Males_PND2_Females
Fras1	13.7649	0.635649	0.272791	2.33017	0.0197971	0.863854	Astro Epend	PND2_Males_PND2_Females
Rbpj	13.8697	-0.180071	0.218864	-0.822755	0.410647	0.94573	Astro Epend	PND2_Males_PND2_Females
Bcl11a	3.43615	-0.276879	1.00388	-0.275809	0.782695	0.983864	Astro Epend	PND2_Males_PND2_Females
Mapk10	72.4999	-0.00278448	0.127277	-0.0218774	0.982546	0.999958	Astro Epend	PND2_Males_PND2_Females
Sel1l3	12.0521	0.190552	0.232342	0.820133	0.41214	0.94573	Astro Epend	PND2_Males_PND2_Females
Ogdh	10.8543	0.186785	0.246743	0.757001	0.449049	0.950523	Astro Epend	PND2_Males_PND2_Females
Cops4	5.10685	0.556199	0.337607	1.64747	0.0994608	0.878207	Astro Epend	PND2_Males_PND2_Females
Papolg	1.70912	1.01363	0.592637	1.71038	0.0871964	0.876446	Astro Epend	PND2_Males_PND2_Females
Pcdh7	20.2214	0.272091	0.54957	0.495099	0.620531	0.972738	Astro Epend	PND2_Males_PND2_Females
Fancl	7.96041	0.10871	0.284314	0.382361	0.702194	0.979631	Astro Epend	PND2_Males_PND2_Females
Septin11	10.3171	-0.0652519	0.283179	-0.230427	0.81776	0.984135	Astro Epend	PND2_Males_PND2_Females
Vrk2	1.84483	-0.366777	0.590048	-0.621606	0.534201	0.964824	Astro Epend	PND2_Males_PND2_Females
Hormad2	2.22912	-0.879179	0.603785	-1.45611	0.145361	0.888808	Astro Epend	PND2_Males_PND2_Females
Mrps24	1.24723	0.911374	0.723248	1.26011	0.207629	0.908804	Astro Epend	PND2_Males_PND2_Females
Ccdc88a	34.9007	-0.401529	0.214883	-1.8686	0.0616791	0.868112	Astro Epend	PND2_Males_PND2_Females
Arhgap24	15.4397	-0.158773	0.240135	-0.66118	0.508497	0.960227	Astro Epend	PND2_Males_PND2_Females
Prorsd1	0.623853	1.20723	1.03192	1.16989	0.242044	0.917732	Astro Epend	PND2_Males_PND2_Females
Ccdc149	2.34543	0.542813	0.489038	1.10996	0.267016	0.918034	Astro Epend	PND2_Males_PND2_Females
Nudt9	1.29965	0.336015	0.624656	0.537919	0.590633	0.970886	Astro Epend	PND2_Males_PND2_Females
Hsd17b11	1.60826	-0.0726219	0.693679	-0.104691	0.916621	0.999958	Astro Epend	PND2_Males_PND2_Females
Lin54	2.79546	-0.108769	0.456803	-0.23811	0.811796	0.984135	Astro Epend	PND2_Males_PND2_Females
Kremen1	3.16456	0.152883	0.425414	0.359375	0.719314	0.979631	Astro Epend	PND2_Males_PND2_Females
Clhc1	1.6636	0.382421	0.673358	0.567931	0.570082	0.968455	Astro Epend	PND2_Males_PND2_Females
Anapc4	15.1415	-0.188002	0.225568	-0.833462	0.404584	0.943555	Astro Epend	PND2_Males_PND2_Females
Rpap2	5.32212	-0.401964	0.337275	-1.1918	0.23334	0.917732	Astro Epend	PND2_Males_PND2_Females
Ccni	2.91703	-0.468732	0.573819	-0.816864	0.414006	0.94573	Astro Epend	PND2_Males_PND2_Females
Sepsecs	3.25512	0.196471	0.423722	0.46368	0.642877	0.973812	Astro Epend	PND2_Males_PND2_Females
Acyp2	6.54711	0.0642328	0.299989	0.214117	0.830456	0.984206	Astro Epend	PND2_Males_PND2_Females
Tmed4	3.05177	0.681883	0.453658	1.50308	0.132819	0.887443	Astro Epend	PND2_Males_PND2_Females
Dhx15	7.54595	0.320817	0.29097	1.10258	0.270211	0.918034	Astro Epend	PND2_Males_PND2_Females
Glmn	6.20636	-0.00256678	0.300901	-0.00853034	0.993194	0.999958	Astro Epend	PND2_Males_PND2_Females
Pnpt1	4.58761	0.180981	0.350484	0.516374	0.605593	0.971389	Astro Epend	PND2_Males_PND2_Females
Lap3	3.13584	-0.554205	0.495542	-1.11838	0.263404	0.918034	Astro Epend	PND2_Males_PND2_Females
Ap1b1	1.62542	-0.910767	0.662369	-1.37502	0.169127	0.901113	Astro Epend	PND2_Males_PND2_Females
C14h1orf146	0.462169	1.15559	1.02826	1.12383	0.261085	0.918034	Astro Epend	PND2_Males_PND2_Females
Ppp4r3b	15.7789	-0.144182	0.206674	-0.697629	0.485409	0.954765	Astro Epend	PND2_Males_PND2_Females
Btbd8	0.98929	0.506765	0.753776	0.672302	0.501391	0.958742	Astro Epend	PND2_Males_PND2_Females
Cfap36	21.2647	-0.260317	0.192484	-1.35241	0.176246	0.901113	Astro Epend	PND2_Males_PND2_Females
Lcorl	15.9753	-0.0472976	0.215427	-0.219552	0.82622	0.984206	Astro Epend	PND2_Males_PND2_Females
Shroom3	37.7635	0.197349	0.153474	1.28588	0.198484	0.905105	Astro Epend	PND2_Males_PND2_Females
Ccm2	1.24772	0.456171	0.700435	0.651269	0.514873	0.961318	Astro Epend	PND2_Males_PND2_Females
Sptbn1	12.1428	-0.292932	0.287498	-1.0189	0.308249	0.923905	Astro Epend	PND2_Males_PND2_Females
Ncapg	0.772727	-0.178329	0.947457	-0.188219	0.850705	0.985659	Astro Epend	PND2_Males_PND2_Females
Prkg2	0.784379	-0.00724278	0.823812	-0.0087918	0.992985	0.999958	Astro Epend	PND2_Males_PND2_Females
Asb3	14.3389	-0.330617	0.214014	-1.54484	0.122386	0.887443	Astro Epend	PND2_Males_PND2_Females
Ykt6	1.02519	0.897184	0.798231	1.12397	0.261027	0.918034	Astro Epend	PND2_Males_PND2_Females
Erlec1	6.49121	0.146072	0.294339	0.496272	0.619703	0.972738	Astro Epend	PND2_Males_PND2_Females
Chac2	1.80599	-0.106179	0.5618	-0.188999	0.850094	0.985659	Astro Epend	PND2_Males_PND2_Females
Kcnip4	31.4706	-0.761993	1.33243	-0.571882	0.567402	0.96825	Astro Epend	PND2_Males_PND2_Females
Fam47e	15.5337	0.776564	0.26802	2.89741	0.00376254	0.847069	Astro Epend	PND2_Males_PND2_Females
Dbnl	2.42678	-0.245472	0.480119	-0.511274	0.609159	0.971462	Astro Epend	PND2_Males_PND2_Females
Rtn4	7.87755	-0.155795	0.369919	-0.421161	0.673638	0.978715	Astro Epend	PND2_Males_PND2_Females
Tmem150c	2.11663	-0.946681	0.537647	-1.76079	0.0782747	0.876446	Astro Epend	PND2_Males_PND2_Females
Pi4k2b	3.17936	0.803551	0.454193	1.76919	0.0768629	0.875517	Astro Epend	PND2_Males_PND2_Females
Tbrg4	2.19585	0.153391	0.5261	0.291562	0.770621	0.983864	Astro Epend	PND2_Males_PND2_Females
Eml6	31.497	0.0589762	0.154271	0.38229	0.702246	0.979631	Astro Epend	PND2_Males_PND2_Females
Zmiz2	1.17963	0.144408	0.668766	0.215931	0.829041	0.984206	Astro Epend	PND2_Males_PND2_Females
Cox18	1.73111	-0.644747	0.556341	-1.15891	0.246495	0.917732	Astro Epend	PND2_Males_PND2_Females
Ppia	0.45057	-1.17811	1.01343	-1.1625	0.245034	0.917732	Astro Epend	PND2_Males_PND2_Females
H2az2	5.04046	0.0496489	0.366094	0.135618	0.892123	0.993808	Astro Epend	PND2_Males_PND2_Females
Psme4	32.2918	-0.138097	0.173646	-0.795276	0.426453	0.94573	Astro Epend	PND2_Males_PND2_Females
Gak	5.58868	-0.118194	0.331244	-0.35682	0.721227	0.979631	Astro Epend	PND2_Males_PND2_Females
Nf2	13.4014	-0.126997	0.219079	-0.579685	0.562127	0.968249	Astro Epend	PND2_Males_PND2_Females
Nudcd3	6.51824	0.00206451	0.327843	0.00629725	0.994976	0.999958	Astro Epend	PND2_Males_PND2_Females
Vwc2	0.468099	-0.310547	0.96183	-0.322871	0.746793	0.981267	Astro Epend	PND2_Males_PND2_Females
Ankrd17	18.5156	0.354924	0.213902	1.65928	0.0970597	0.878207	Astro Epend	PND2_Males_PND2_Females
Ddx56	0.593614	-2.45151	1.18714	-2.06505	0.038918	0.863854	Astro Epend	PND2_Males_PND2_Females
Dck	0.806751	-2.63323	1.24081	-2.12219	0.0338218	0.863854	Astro Epend	PND2_Males_PND2_Females
Camk2b	0.856434	-2.74978	1.38062	-1.9917	0.0464036	0.863854	Astro Epend	PND2_Males_PND2_Females
Adamts3	3.07364	0.802059	1.08343	0.740297	0.45912	0.950523	Astro Epend	PND2_Males_PND2_Females
Vstm2a	5.49576	-0.243199	0.99594	-0.24419	0.807084	0.984135	Astro Epend	PND2_Males_PND2_Females
Gmfb	1.56884	-0.414227	0.609464	-0.679658	0.496721	0.958293	Astro Epend	PND2_Males_PND2_Females
Fbxo34	4.81305	-0.399472	0.347811	-1.14853	0.250749	0.917732	Astro Epend	PND2_Males_PND2_Females
Tmem260	14.5845	-0.0509267	0.218082	-0.233521	0.815357	0.984135	Astro Epend	PND2_Males_PND2_Females
Bin3	2.41572	-0.0161011	0.461869	-0.0348607	0.972191	0.999958	Astro Epend	PND2_Males_PND2_Females
Ccar2	2.4568	-0.0169517	0.480548	-0.0352757	0.97186	0.999958	Astro Epend	PND2_Males_PND2_Females
C15h8orf58	0.393838	1.1027	1.26391	0.872449	0.382964	0.941547	Astro Epend	PND2_Males_PND2_Females
Otx2	3.07316	0.690773	0.437385	1.57933	0.114261	0.887443	Astro Epend	PND2_Males_PND2_Females
Sorbs3	1.09785	0.113461	0.78317	0.144874	0.884811	0.992799	Astro Epend	PND2_Males_PND2_Females
Exoc5	3.68917	0.300914	0.384217	0.783188	0.433517	0.947199	Astro Epend	PND2_Males_PND2_Females
Ap5m1	2.22509	0.495343	0.51288	0.965806	0.334141	0.926392	Astro Epend	PND2_Males_PND2_Females
Ppp3cc	8.08216	0.162775	0.277373	0.586845	0.557308	0.968211	Astro Epend	PND2_Males_PND2_Females
Cgrrf1	2.28461	0.516216	0.512513	1.00722	0.313827	0.92498	Astro Epend	PND2_Males_PND2_Females
Slc25a37	0.791932	0.405942	0.825049	0.492022	0.622704	0.973074	Astro Epend	PND2_Males_PND2_Females
Wdhd1	2.92038	-1.05702	0.474612	-2.22712	0.0259393	0.863854	Astro Epend	PND2_Males_PND2_Females
Zc3h13	8.79084	-0.143038	0.298177	-0.479707	0.631436	0.973812	Astro Epend	PND2_Males_PND2_Females
Armh4	0.783618	0.567607	0.888534	0.638813	0.522945	0.963184	Astro Epend	PND2_Males_PND2_Females
Med4	0.934542	-0.824403	0.749503	-1.09993	0.271362	0.918034	Astro Epend	PND2_Males_PND2_Females
Atg14	1.79246	-0.336353	0.563576	-0.596819	0.550628	0.965652	Astro Epend	PND2_Males_PND2_Females
Cog3	5.53576	-0.276633	0.324797	-0.85171	0.394375	0.941547	Astro Epend	PND2_Males_PND2_Females
Ktn1	21.8358	0.0118688	0.177274	0.0669515	0.94662	0.999958	Astro Epend	PND2_Males_PND2_Females
Slc25a30	0.81582	0.0470228	0.778004	0.0604403	0.951805	0.999958	Astro Epend	PND2_Males_PND2_Females
Naa30	1.42372	-0.391738	0.624108	-0.627677	0.530216	0.964824	Astro Epend	PND2_Males_PND2_Females
Itm2b	12.8812	6.25082e-05	0.228533	0.00027352	0.999782	0.999958	Astro Epend	PND2_Males_PND2_Females
Rcbtb2	6.00643	0.279311	0.326774	0.854754	0.392688	0.941547	Astro Epend	PND2_Males_PND2_Females
Rb1	22.0277	-0.482202	0.219191	-2.19991	0.0278131	0.863854	Astro Epend	PND2_Males_PND2_Females
Lpar6	2.1683	0.159367	0.550391	0.289553	0.772158	0.983864	Astro Epend	PND2_Males_PND2_Females
Fndc3a	15.1756	-0.283536	0.2242	-1.26466	0.205994	0.908804	Astro Epend	PND2_Males_PND2_Females
Ttc5	2.46631	-0.511025	0.459334	-1.11253	0.265909	0.918034	Astro Epend	PND2_Males_PND2_Females
Rubcnl	0.706759	-0.719261	0.895825	-0.802903	0.422031	0.94573	Astro Epend	PND2_Males_PND2_Females
Parp2	1.22947	0.0973142	0.666771	0.145948	0.883962	0.992799	Astro Epend	PND2_Males_PND2_Females
Kbtbd7	0.409783	-1.01724	1.15734	-0.878947	0.37943	0.941547	Astro Epend	PND2_Males_PND2_Females
Osgep	4.18927	0.0834899	0.354664	0.235406	0.813894	0.984135	Astro Epend	PND2_Males_PND2_Females
Tsc22d1	27.6658	0.0636637	0.165107	0.385591	0.699799	0.979631	Astro Epend	PND2_Males_PND2_Females
Pip4p1	1.22767	0.111889	0.639051	0.175086	0.861012	0.987613	Astro Epend	PND2_Males_PND2_Females
Sox21	2.08319	0.452606	0.539098	0.839561	0.401154	0.942812	Astro Epend	PND2_Males_PND2_Females
Pnp	12.1783	0.390309	0.230747	1.6915	0.0907411	0.876446	Astro Epend	PND2_Males_PND2_Females
Dnajc15	12.3109	0.41226	0.230942	1.78512	0.0742415	0.872548	Astro Epend	PND2_Males_PND2_Females
Tep1	2.47967	0.303198	0.488955	0.620093	0.535197	0.964824	Astro Epend	PND2_Males_PND2_Females
Esd	2.41494	-0.779527	0.530113	-1.47049	0.141429	0.887443	Astro Epend	PND2_Males_PND2_Females
Sall2	2.46812	0.20878	0.541709	0.38541	0.699933	0.979631	Astro Epend	PND2_Males_PND2_Females
LOC108352909	0.87052	0.867188	0.787093	1.10176	0.270566	0.918034	Astro Epend	PND2_Males_PND2_Females
Lrch1	4.14789	-0.131807	0.432039	-0.305081	0.760305	0.98214	Astro Epend	PND2_Males_PND2_Females
Rgcc	0.854014	1.12649	0.868995	1.29632	0.194867	0.903749	Astro Epend	PND2_Males_PND2_Females
Fam216b	11.901	-0.230446	0.231674	-0.994699	0.319883	0.926065	Astro Epend	PND2_Males_PND2_Females
Gtf2f2	5.49172	0.0254858	0.319377	0.0797984	0.936398	0.999958	Astro Epend	PND2_Males_PND2_Females
Akap11	7.80348	-0.449553	0.31977	-1.40586	0.159764	0.901084	Astro Epend	PND2_Males_PND2_Females
Ccdc122	2.81719	-0.365142	0.453355	-0.805422	0.420576	0.94573	Astro Epend	PND2_Males_PND2_Females
Enox1	14.8323	-0.571665	0.367805	-1.55426	0.120122	0.887443	Astro Epend	PND2_Males_PND2_Females
Dgkh	3.34956	0.0727897	0.461813	0.157617	0.874758	0.989469	Astro Epend	PND2_Males_PND2_Females
Ecd	1.72021	0.0930807	0.559221	0.166447	0.867805	0.988533	Astro Epend	PND2_Males_PND2_Females
Pcdh17	2.87784	-1.24318	1.30881	-0.949852	0.342187	0.928674	Astro Epend	PND2_Males_PND2_Females
Rarb	3.73257	-0.188483	1.82726	-0.103151	0.917843	0.999958	Astro Epend	PND2_Males_PND2_Females
Psmd6	4.55642	-0.25297	0.351342	-0.720011	0.471518	0.954765	Astro Epend	PND2_Males_PND2_Females
Atxn7	11.515	0.0418221	0.263858	0.158502	0.874061	0.98926	Astro Epend	PND2_Males_PND2_Females
Gpalpp1	2.22162	0.0814465	0.500924	0.162593	0.870839	0.989176	Astro Epend	PND2_Males_PND2_Females
Nufip1	4.53795	0.166725	0.400123	0.416684	0.676909	0.978849	Astro Epend	PND2_Males_PND2_Females
Top2b	10.1512	0.14275	0.286916	0.497531	0.618815	0.972738	Astro Epend	PND2_Males_PND2_Females
Ndrg2	1.36986	0.480087	0.704055	0.681888	0.49531	0.958293	Astro Epend	PND2_Males_PND2_Females
Naa16	8.86011	0.215458	0.324463	0.664046	0.506661	0.959955	Astro Epend	PND2_Males_PND2_Females
Thoc7	2.56441	0.121635	0.465395	0.261358	0.793816	0.983864	Astro Epend	PND2_Males_PND2_Females
Mettl17	3.30744	0.123437	0.420206	0.293753	0.768946	0.983864	Astro Epend	PND2_Males_PND2_Females
Vwa8	18.2998	0.366056	0.195991	1.86771	0.0618019	0.868112	Astro Epend	PND2_Males_PND2_Females
Trim13	1.96255	-0.370844	0.556132	-0.666827	0.504882	0.95965	Astro Epend	PND2_Males_PND2_Females
Kcnrg	1.67292	-0.466188	0.593777	-0.785123	0.432381	0.947199	Astro Epend	PND2_Males_PND2_Females
Pxk	2.65576	-0.17023	0.497205	-0.342375	0.732069	0.979631	Astro Epend	PND2_Males_PND2_Females
Pinx1	1.30796	-0.889346	0.685891	-1.29663	0.194759	0.903749	Astro Epend	PND2_Males_PND2_Females
Wbp4	8.9112	-0.0725744	0.264542	-0.27434	0.783823	0.983864	Astro Epend	PND2_Males_PND2_Females
Arhgef40	5.0545	-0.728016	0.359157	-2.02702	0.0426608	0.863854	Astro Epend	PND2_Males_PND2_Females
Elf1	3.66803	0.373016	0.393121	0.948859	0.342692	0.928674	Astro Epend	PND2_Males_PND2_Females
RGD1565222	2.4202	0.600881	0.475929	1.26254	0.206754	0.908804	Astro Epend	PND2_Males_PND2_Females
RGD1306063	3.85811	-0.563797	0.385593	-1.46215	0.143699	0.887443	Astro Epend	PND2_Males_PND2_Females
Prmt5	1.11629	0.877445	0.716585	1.22448	0.22077	0.914382	Astro Epend	PND2_Males_PND2_Females
Slc22a17	17.3554	0.011709	0.196644	0.0595444	0.952519	0.999958	Astro Epend	PND2_Males_PND2_Females
Sugt1	14.0786	-0.220097	0.217598	-1.01148	0.311785	0.924581	Astro Epend	PND2_Males_PND2_Females
Scara3	1.08582	0.627057	0.739558	0.847881	0.396504	0.941594	Astro Epend	PND2_Males_PND2_Females
Zfp219	4.24218	0.647318	0.405552	1.59614	0.110458	0.886856	Astro Epend	PND2_Males_PND2_Females
AABR07017236.1	1.04274	0.131271	0.840678	0.156149	0.875915	0.989589	Astro Epend	PND2_Males_PND2_Females
Clu	5.0415	-0.706324	0.363857	-1.94121	0.0522324	0.863854	Astro Epend	PND2_Males_PND2_Females
Tmem253	0.58883	-0.278818	0.996249	-0.279868	0.779579	0.983864	Astro Epend	PND2_Males_PND2_Females
AABR07017236.2	1.64098	-0.37213	0.574995	-0.647188	0.51751	0.962226	Astro Epend	PND2_Males_PND2_Females
Nedd8	2.22825	-0.255833	0.513643	-0.498076	0.61843	0.972738	Astro Epend	PND2_Males_PND2_Females
Mycbp2	34.5615	-0.0431471	0.179992	-0.239717	0.81055	0.984135	Astro Epend	PND2_Males_PND2_Females
Cdh24	0.697941	-0.218232	0.84238	-0.259067	0.795584	0.983864	Astro Epend	PND2_Males_PND2_Females
Synpr	1.71181	-1.73424	0.95683	-1.81249	0.069911	0.872548	Astro Epend	PND2_Males_PND2_Females
Rab2b	3.88348	0.197998	0.473043	0.418563	0.675536	0.978736	Astro Epend	PND2_Males_PND2_Females
Gm17606	0.646991	-0.253018	0.913478	-0.276983	0.781793	0.983864	Astro Epend	PND2_Males_PND2_Females
Gmpr2	6.11021	-0.350764	0.310094	-1.13115	0.257991	0.918034	Astro Epend	PND2_Males_PND2_Females
Trim35	9.37075	-0.359041	0.306719	-1.17058	0.241766	0.917732	Astro Epend	PND2_Males_PND2_Females
Efs	1.4275	-0.0958608	0.594854	-0.16115	0.871975	0.989181	Astro Epend	PND2_Males_PND2_Females
Tinf2	1.1747	0.259644	0.684679	0.379221	0.704524	0.979631	Astro Epend	PND2_Males_PND2_Females
Tox4	4.11615	-0.379435	0.381621	-0.994272	0.320091	0.926065	Astro Epend	PND2_Males_PND2_Females
Xkr6	7.35911	-0.646117	0.41971	-1.53944	0.123697	0.887443	Astro Epend	PND2_Males_PND2_Females
Mettl3	3.79027	0.136909	0.385539	0.355111	0.722506	0.979631	Astro Epend	PND2_Males_PND2_Females
Tdrd3	11.9418	0.0985008	0.242192	0.406705	0.684225	0.979631	Astro Epend	PND2_Males_PND2_Females
Acin1	18.5747	-0.10725	0.193088	-0.555446	0.57859	0.970374	Astro Epend	PND2_Males_PND2_Females
Serpine3	0.432169	-0.387323	1.11411	-0.347651	0.728102	0.979631	Astro Epend	PND2_Males_PND2_Females
C15h14orf119	0.584478	-0.721929	1.07145	-0.673789	0.500446	0.958293	Astro Epend	PND2_Males_PND2_Females
Zmym5	2.41347	0.298826	0.540338	0.553036	0.580239	0.970374	Astro Epend	PND2_Males_PND2_Females
Diaph3	11.3801	-0.316786	0.275601	-1.14944	0.250375	0.917732	Astro Epend	PND2_Males_PND2_Females
Ints6	8.14476	0.113698	0.294341	0.38628	0.699289	0.979631	Astro Epend	PND2_Males_PND2_Females
Dcaf11	2.09688	0.294153	0.497373	0.591414	0.554243	0.967882	Astro Epend	PND2_Males_PND2_Females
Klhl1	2.16854	-1.3311	1.22552	-1.08615	0.277411	0.919807	Astro Epend	PND2_Males_PND2_Females
Cadps	9.82695	-0.169782	0.67626	-0.25106	0.801767	0.984135	Astro Epend	PND2_Males_PND2_Females
Myh6	1.32168	-0.497372	0.772503	-0.643845	0.519676	0.963184	Astro Epend	PND2_Males_PND2_Females
Cenpj	5.56613	-0.248912	0.32838	-0.758	0.448451	0.950329	Astro Epend	PND2_Males_PND2_Females
Wdfy2	17.4853	-0.382722	0.231427	-1.65375	0.0981785	0.878207	Astro Epend	PND2_Males_PND2_Females
Bcl2l2	0.862679	0.00857698	0.773158	0.0110934	0.991149	0.999958	Astro Epend	PND2_Males_PND2_Females
Pabpn1	16.8391	0.338445	0.210157	1.61044	0.107302	0.87856	Astro Epend	PND2_Males_PND2_Females
Supt16h	6.84536	0.362721	0.288994	1.25511	0.209437	0.908925	Astro Epend	PND2_Males_PND2_Females
Dach1	16.1452	-0.448909	0.263161	-1.70584	0.0880386	0.876446	Astro Epend	PND2_Males_PND2_Females
Elp3	8.11748	-0.0578202	0.300423	-0.192463	0.84738	0.985659	Astro Epend	PND2_Males_PND2_Females
Parp4	19.2305	-0.0552098	0.20585	-0.268204	0.788542	0.983864	Astro Epend	PND2_Males_PND2_Females
Mzt1	1.13981	0.850401	0.716613	1.1867	0.235348	0.917732	Astro Epend	PND2_Males_PND2_Females
Bora	1.2224	1.59739	1.56195	1.02269	0.306454	0.923799	Astro Epend	PND2_Males_PND2_Females
Chd8	7.40984	-0.587065	0.299979	-1.95702	0.0503454	0.863854	Astro Epend	PND2_Males_PND2_Females
Ephx2	1.43581	-1.1415	0.671588	-1.69971	0.0891858	0.876446	Astro Epend	PND2_Males_PND2_Females
Dis3	3.07217	-0.302466	0.432324	-0.699629	0.484159	0.954765	Astro Epend	PND2_Males_PND2_Females
Ngdn	1.15102	-1.35563	0.74321	-1.82402	0.0681494	0.872548	Astro Epend	PND2_Males_PND2_Females
Pibf1	42.9368	-0.24839	0.152199	-1.63201	0.102678	0.87856	Astro Epend	PND2_Males_PND2_Females
Cmtm5	7.83499	0.211841	0.282302	0.750405	0.453011	0.950523	Astro Epend	PND2_Males_PND2_Females
Lrp10	2.07022	-0.0756362	0.567618	-0.133252	0.893994	0.993808	Astro Epend	PND2_Males_PND2_Females
Pspc1	27.3349	-0.168353	0.191035	-0.881266	0.378174	0.941547	Astro Epend	PND2_Males_PND2_Females
LOC100911576	16.5239	-0.234764	0.201167	-1.16701	0.243205	0.917732	Astro Epend	PND2_Males_PND2_Females
Zfhx2	1.88753	-0.817211	0.615789	-1.32709	0.184477	0.901113	Astro Epend	PND2_Males_PND2_Females
Lmo7	13.1662	0.132574	0.251548	0.527033	0.598171	0.971389	Astro Epend	PND2_Males_PND2_Females
Ap1g2	1.36202	-1.17964	0.648895	-1.81793	0.0690751	0.872548	Astro Epend	PND2_Males_PND2_Females
Klf5	0.736973	1.75156	1.01261	1.72976	0.083674	0.876446	Astro Epend	PND2_Males_PND2_Females
Kif13b	11.8146	-0.173032	0.258232	-0.670063	0.502817	0.959616	Astro Epend	PND2_Males_PND2_Females
Mmp14	1.41592	-1.5952	0.716068	-2.22772	0.0258989	0.863854	Astro Epend	PND2_Males_PND2_Females
Homez	1.56848	-0.324901	0.614645	-0.528599	0.597084	0.971389	Astro Epend	PND2_Males_PND2_Females
Tbc1d4	10.3823	-1.08392	0.33998	-3.1882	0.00143163	0.576084	Astro Epend	PND2_Males_PND2_Females
Khnyn	1.75645	0.765627	0.579295	1.32165	0.186283	0.901113	Astro Epend	PND2_Males_PND2_Females
Dad1	3.90297	-0.234259	0.45634	-0.513344	0.607711	0.971389	Astro Epend	PND2_Males_PND2_Females
Commd6	1.55609	-0.769742	0.612776	-1.25616	0.209059	0.908804	Astro Epend	PND2_Males_PND2_Females
Rabggta	1.96102	-0.756865	0.536882	-1.40974	0.158616	0.901084	Astro Epend	PND2_Males_PND2_Females
Abhd4	0.706277	-0.926253	0.920183	-1.0066	0.314129	0.9255	Astro Epend	PND2_Males_PND2_Females
Hmbox1	10.1305	-0.284622	0.250625	-1.13565	0.256104	0.918034	Astro Epend	PND2_Males_PND2_Females
Kctd12	0.352232	-0.00806272	1.19035	-0.00677341	0.994596	0.999958	Astro Epend	PND2_Males_PND2_Females
Micu2	13.9913	-0.0714896	0.240851	-0.296821	0.766603	0.983864	Astro Epend	PND2_Males_PND2_Females
Oxa1l	2.19343	-1.55226	0.570797	-2.71947	0.00653868	0.863854	Astro Epend	PND2_Males_PND2_Females
Vdac2	1.60539	0.808796	0.607568	1.3312	0.183123	0.901113	Astro Epend	PND2_Males_PND2_Females
Slc7a7	0.552917	-1.25145	1.11312	-1.12427	0.2609	0.918034	Astro Epend	PND2_Males_PND2_Females
Pck2	1.19311	0.718435	0.706664	1.01666	0.309316	0.923905	Astro Epend	PND2_Males_PND2_Females
Gjb2	1.05957	-1.13567	0.794447	-1.42951	0.152858	0.90027	Astro Epend	PND2_Males_PND2_Females
Ajuba	1.62248	-0.368253	0.58791	-0.626376	0.531068	0.964824	Astro Epend	PND2_Males_PND2_Females
Dhrs4	0.732801	-2.6901	1.16165	-2.31577	0.020571	0.863854	Astro Epend	PND2_Males_PND2_Females
Klf12	17.9718	-0.447163	0.294488	-1.51845	0.128902	0.887443	Astro Epend	PND2_Males_PND2_Females
Ints9	5.1182	0.150498	0.337421	0.446025	0.655579	0.975931	Astro Epend	PND2_Males_PND2_Females
Zmym2	12.0271	-0.221094	0.255195	-0.866373	0.386286	0.941547	Astro Epend	PND2_Males_PND2_Females
Xpo4	7.26647	-0.364668	0.297543	-1.22559	0.220351	0.914382	Astro Epend	PND2_Males_PND2_Females
Rbm26	48.1118	-0.0200248	0.138722	-0.144352	0.885223	0.992799	Astro Epend	PND2_Males_PND2_Females
Pdhb	2.38141	-0.512839	0.508675	-1.00819	0.313365	0.92498	Astro Epend	PND2_Males_PND2_Females
Ppp2r2a	9.77864	-0.574918	0.28643	-2.00718	0.0447305	0.863854	Astro Epend	PND2_Males_PND2_Females
Rcbtb1	3.9157	-0.417689	0.411206	-1.01577	0.309741	0.924581	Astro Epend	PND2_Males_PND2_Females
LOC108353015	0.654612	0.782116	0.950236	0.823075	0.410465	0.94573	Astro Epend	PND2_Males_PND2_Females
Obi1	1.8622	-0.118817	0.560628	-0.211935	0.832158	0.984421	Astro Epend	PND2_Males_PND2_Females
Ndfip2	5.23992	0.522531	0.342538	1.52547	0.127143	0.887443	Astro Epend	PND2_Males_PND2_Females
Ednrb	8.22057	-0.363217	0.317697	-1.14328	0.252921	0.917732	Astro Epend	PND2_Males_PND2_Females
Dhrs1	3.56475	-0.26505	0.397776	-0.666329	0.505201	0.95965	Astro Epend	PND2_Males_PND2_Females
Extl3	2.41577	-0.50357	0.490814	-1.02599	0.304896	0.923664	Astro Epend	PND2_Males_PND2_Females
Slitrk5	0.799662	-0.650458	0.861768	-0.754795	0.450372	0.950523	Astro Epend	PND2_Males_PND2_Females
Flnb	19.4014	-0.172538	0.199455	-0.865047	0.387013	0.941547	Astro Epend	PND2_Males_PND2_Females
Fzd3	29.3348	0.00217763	0.16313	0.013349	0.989349	0.999958	Astro Epend	PND2_Males_PND2_Females
Gpc5	55.1972	-0.0552616	0.461732	-0.119683	0.904734	0.99739	Astro Epend	PND2_Males_PND2_Females
Dpysl2	8.45932	-0.506485	0.376605	-1.34487	0.178667	0.901113	Astro Epend	PND2_Males_PND2_Females
Spry2	1.36903	-1.21732	0.696097	-1.74879	0.080328	0.876446	Astro Epend	PND2_Males_PND2_Females
Fgf9	0.73965	-0.405861	0.824344	-0.492344	0.622476	0.973074	Astro Epend	PND2_Males_PND2_Females
Amer2	0.725707	0.175447	0.79131	0.221717	0.824534	0.984206	Astro Epend	PND2_Males_PND2_Females
Fbxo16	10.1722	-0.0766343	0.267998	-0.285951	0.774916	0.983864	Astro Epend	PND2_Males_PND2_Females
Gpr180	4.52041	-0.294899	0.352131	-0.837468	0.402329	0.943555	Astro Epend	PND2_Males_PND2_Females
Pcdh9	65.6445	-0.566621	0.64496	-0.878537	0.379652	0.941547	Astro Epend	PND2_Males_PND2_Females
Zfp395	0.768079	-0.838322	0.848388	-0.988135	0.323086	0.926065	Astro Epend	PND2_Males_PND2_Females
Pnma2	0.892963	0.367537	1.03298	0.355804	0.721987	0.979631	Astro Epend	PND2_Males_PND2_Females
Sap18-ps1	2.69722	0.331694	0.498522	0.665355	0.505823	0.95965	Astro Epend	PND2_Males_PND2_Females
Cfap20dc	16.6876	0.115143	0.201367	0.571808	0.567452	0.96825	Astro Epend	PND2_Males_PND2_Females
Rnf31	1.0584	0.384698	0.723108	0.532006	0.594722	0.971389	Astro Epend	PND2_Males_PND2_Females
Nup58	5.59799	-0.496571	0.330568	-1.50217	0.133052	0.887443	Astro Epend	PND2_Males_PND2_Females
Fhit	224.11	0.121561	0.142012	0.855988	0.392005	0.941547	Astro Epend	PND2_Males_PND2_Females
Cdca2	1.29854	0.73069	0.773434	0.944735	0.344794	0.929421	Astro Epend	PND2_Males_PND2_Females
Nek10	33.2264	-0.0433494	0.153451	-0.282496	0.777563	0.983864	Astro Epend	PND2_Males_PND2_Females
Ska3	0.687158	0.15216	0.84711	0.179623	0.857449	0.986355	Astro Epend	PND2_Males_PND2_Females
Mrpl57	0.811531	-1.24558	0.852877	-1.46044	0.144169	0.887443	Astro Epend	PND2_Males_PND2_Females
Abcc4	5.06067	-1.13889	0.45979	-2.47699	0.0132496	0.863854	Astro Epend	PND2_Males_PND2_Females
Nynrin	0.580806	-0.436668	0.97353	-0.448541	0.653763	0.975787	Astro Epend	PND2_Males_PND2_Females
Zdhhc20	8.95336	-0.262945	0.265759	-0.989413	0.322461	0.926065	Astro Epend	PND2_Males_PND2_Females
AABR07019209.2	0.501952	0.013543	1.04192	0.0129981	0.989629	0.999958	Astro Epend	PND2_Males_PND2_Females
Psme1	0.371797	1.33579	1.21239	1.10178	0.270556	0.918034	Astro Epend	PND2_Males_PND2_Females
Fbxl3	2.93455	-0.533755	0.452437	-1.17973	0.238107	0.917732	Astro Epend	PND2_Males_PND2_Females
Usp54	40.6485	-0.08065	0.169013	-0.477183	0.633232	0.973812	Astro Epend	PND2_Males_PND2_Females
Bnip3l	6.87169	0.254111	0.321192	0.791151	0.428856	0.946325	Astro Epend	PND2_Males_PND2_Females
Ipo4	2.4659	0.272781	0.47498	0.574299	0.565765	0.968249	Astro Epend	PND2_Males_PND2_Females
Slc4a7	3.3978	-0.118669	0.457155	-0.259582	0.795186	0.983864	Astro Epend	PND2_Males_PND2_Females
Tm9sf1	1.51079	-1.19664	0.674215	-1.77487	0.0759198	0.874462	Astro Epend	PND2_Males_PND2_Females
Msra	7.8698	-0.0585623	0.438875	-0.133437	0.893847	0.993808	Astro Epend	PND2_Males_PND2_Females
Atp8a2	3.05611	0.547773	0.742432	0.737809	0.460631	0.950523	Astro Epend	PND2_Males_PND2_Females
Gpc6	34.0068	-0.438294	0.240511	-1.82234	0.0684028	0.872548	Astro Epend	PND2_Males_PND2_Females
Fam107a	2.65396	0.61146	0.476944	1.28204	0.199829	0.905674	Astro Epend	PND2_Males_PND2_Females
Tgds	1.63056	0.0799219	0.560902	0.142488	0.886695	0.993131	Astro Epend	PND2_Males_PND2_Females
Dock5	3.34145	0.107927	0.413024	0.26131	0.793853	0.983864	Astro Epend	PND2_Males_PND2_Females
AABR07019403.1	11.8533	-0.0887987	0.27094	-0.327743	0.743106	0.981023	Astro Epend	PND2_Males_PND2_Females
Ppp3cb	12.4069	-0.41493	0.225109	-1.84324	0.0652935	0.868561	Astro Epend	PND2_Males_PND2_Females
Lats2	1.54359	0.679882	0.618826	1.09866	0.271915	0.918034	Astro Epend	PND2_Males_PND2_Females
Dnajc3	3.24228	-0.207948	0.421902	-0.492881	0.622096	0.973002	Astro Epend	PND2_Males_PND2_Females
Slain1	1.21042	-0.540937	0.863704	-0.626299	0.531119	0.964824	Astro Epend	PND2_Males_PND2_Females
Spata13	6.78279	-0.00803694	0.313359	-0.0256477	0.979538	0.999958	Astro Epend	PND2_Males_PND2_Females
Ccdc25	0.740951	-0.365017	0.805624	-0.453086	0.650487	0.975787	Astro Epend	PND2_Males_PND2_Females
Ebpl	2.97798	-0.104774	0.431273	-0.242941	0.808051	0.984135	Astro Epend	PND2_Males_PND2_Females
Mbnl2	36.1983	-0.0216643	0.147839	-0.14654	0.883495	0.992799	Astro Epend	PND2_Males_PND2_Females
Mss51	1.50547	-0.290963	0.58065	-0.501098	0.616302	0.972738	Astro Epend	PND2_Males_PND2_Females
Sacs	6.23978	0.399914	0.334845	1.19433	0.23235	0.917732	Astro Epend	PND2_Males_PND2_Females
Rap2a	1.2902	0.121157	0.660456	0.183444	0.85445	0.986259	Astro Epend	PND2_Males_PND2_Females
Hs6st3	29.4404	-0.598527	0.256688	-2.33173	0.0197149	0.863854	Astro Epend	PND2_Males_PND2_Females
Ift88	38.9698	0.0072171	0.161684	0.0446371	0.964397	0.999958	Astro Epend	PND2_Males_PND2_Females
Ddhd1	4.24802	0.138381	0.395151	0.350197	0.726191	0.979631	Astro Epend	PND2_Males_PND2_Females
Sgcg	8.98356	0.34646	0.369445	0.937784	0.348355	0.930061	Astro Epend	PND2_Males_PND2_Females
Rtraf	2.65564	1.09014	0.483711	2.2537	0.0242153	0.863854	Astro Epend	PND2_Males_PND2_Females
Eef1akmt1	1.03503	1.27007	0.82045	1.54802	0.121618	0.887443	Astro Epend	PND2_Males_PND2_Females
Dzip1	6.8891	0.100096	0.33331	0.300308	0.763942	0.983838	Astro Epend	PND2_Males_PND2_Females
Rhobtb2	1.32339	0.417776	0.688364	0.606911	0.54391	0.964824	Astro Epend	PND2_Males_PND2_Females
Spryd7	4.02117	-0.121007	0.422336	-0.286519	0.77448	0.983864	Astro Epend	PND2_Males_PND2_Females
Nid2	1.98689	0.00760305	0.541263	0.0140469	0.988793	0.999958	Astro Epend	PND2_Males_PND2_Females
Mipep	12.6803	0.265873	0.232358	1.14424	0.252525	0.917732	Astro Epend	PND2_Males_PND2_Females
Pebp4	0.6748	0.233379	0.91722	0.254441	0.799155	0.983864	Astro Epend	PND2_Males_PND2_Females
Piwil2	0.49863	0.0156249	1.04126	0.0150058	0.988028	0.999958	Astro Epend	PND2_Males_PND2_Females
Tnfrsf19	27.4228	0.345206	0.190454	1.81254	0.0699022	0.872548	Astro Epend	PND2_Males_PND2_Females
Mapk1ip1l	7.83652	0.225159	0.277937	0.810111	0.417876	0.94573	Astro Epend	PND2_Males_PND2_Females
Ube2e1	3.7117	-0.403971	0.40752	-0.991291	0.321543	0.926065	Astro Epend	PND2_Males_PND2_Females
Setdb2	4.45736	0.0222766	0.358134	0.0622019	0.950402	0.999958	Astro Epend	PND2_Males_PND2_Females
Fermt2	8.57912	0.000640417	0.27191	0.00235525	0.998121	0.999958	Astro Epend	PND2_Males_PND2_Females
Zic5	1.75267	1.13644	0.625011	1.81827	0.069023	0.872548	Astro Epend	PND2_Males_PND2_Females
Fgf14	17.8635	-0.220579	0.785863	-0.280684	0.778953	0.983864	Astro Epend	PND2_Males_PND2_Females
Tm9sf2	4.5945	0.96953	0.365092	2.65558	0.00791719	0.863854	Astro Epend	PND2_Males_PND2_Females
Clybl	20.4296	0.115349	0.187432	0.615414	0.538281	0.964824	Astro Epend	PND2_Males_PND2_Females
Cab39l	21.5687	0.445927	0.181334	2.45914	0.0139269	0.863854	Astro Epend	PND2_Males_PND2_Females
Fhip2b	1.71237	0.255563	0.545628	0.468384	0.63951	0.973812	Astro Epend	PND2_Males_PND2_Females
Ptprg	38.9917	0.14843	0.16164	0.918272	0.358477	0.934519	Astro Epend	PND2_Males_PND2_Females
Farp1	9.59274	-0.0923946	0.286262	-0.322763	0.746875	0.981267	Astro Epend	PND2_Males_PND2_Females
Polr3d	1.98895	-0.307094	0.544247	-0.564255	0.57258	0.970023	Astro Epend	PND2_Males_PND2_Females
Cdadc1	5.89758	-0.00779422	0.313016	-0.0249004	0.980134	0.999958	Astro Epend	PND2_Males_PND2_Females
Stk24	3.18618	-0.220227	0.422069	-0.52178	0.601823	0.971389	Astro Epend	PND2_Males_PND2_Females
Lgi3	1.24569	0.629008	0.652535	0.963945	0.335073	0.926392	Astro Epend	PND2_Males_PND2_Females
Kpna3	11.2307	-0.174464	0.258636	-0.674554	0.499959	0.958293	Astro Epend	PND2_Males_PND2_Females
Bmp1	3.77954	0.478592	0.431425	1.10933	0.267289	0.918034	Astro Epend	PND2_Males_PND2_Females
Socs4	5.80034	-0.343572	0.358169	-0.959246	0.337435	0.926526	Astro Epend	PND2_Males_PND2_Females
Ube2e2	13.294	0.170985	0.270959	0.631036	0.528017	0.96463	Astro Epend	PND2_Males_PND2_Females
Psmc6	4.19179	0.323344	0.362769	0.891322	0.372757	0.941547	Astro Epend	PND2_Males_PND2_Females
Rnaseh2b	1.4824	-0.602353	0.6415	-0.938975	0.347743	0.929421	Astro Epend	PND2_Males_PND2_Females
Styx	5.51208	0.628178	0.336638	1.86603	0.0620367	0.868112	Astro Epend	PND2_Males_PND2_Females
Gucy1b2	1.15537	0.91238	0.832296	1.09622	0.272982	0.918034	Astro Epend	PND2_Males_PND2_Females
Pcca	17.5748	-0.0316059	0.196874	-0.160539	0.872457	0.98926	Astro Epend	PND2_Males_PND2_Females
Slc39a14	1.54257	0.00507753	0.606382	0.00837347	0.993319	0.999958	Astro Epend	PND2_Males_PND2_Females
Fam124a	4.91043	-0.0499014	0.336716	-0.1482	0.882185	0.992339	Astro Epend	PND2_Males_PND2_Females
Gnpnat1	1.83709	-0.403173	0.583182	-0.691333	0.489356	0.954765	Astro Epend	PND2_Males_PND2_Females
Txndc16	2.14667	-0.0648455	0.501875	-0.129207	0.897194	0.995162	Astro Epend	PND2_Males_PND2_Females
Xpo7	15.1406	-0.87614	0.265397	-3.30124	0.000962573	0.576084	Astro Epend	PND2_Males_PND2_Females
Ctsb	1.43844	0.864975	0.608988	1.42035	0.155507	0.90027	Astro Epend	PND2_Males_PND2_Females
Gpr137c	1.7298	-2.00214	0.648534	-3.08718	0.00202066	0.583501	Astro Epend	PND2_Males_PND2_Females
Cdkn3	0.903032	0.761416	0.785199	0.969711	0.33219	0.926392	Astro Epend	PND2_Males_PND2_Females
Fdft1	4.22118	-0.285072	0.353833	-0.805667	0.420435	0.94573	Astro Epend	PND2_Males_PND2_Females
Dok2	0.471299	0.990936	1.0464	0.946991	0.343643	0.929267	Astro Epend	PND2_Males_PND2_Females
Ero1a	1.32418	0.395708	0.616076	0.642304	0.520676	0.963184	Astro Epend	PND2_Males_PND2_Females
LOC102554746	2.94492	0.120128	0.444244	0.270411	0.786844	0.983864	Astro Epend	PND2_Males_PND2_Females
Cnih1	1.54691	0.326106	0.668696	0.487674	0.62578	0.973734	Astro Epend	PND2_Males_PND2_Females
Ggact	2.22695	-0.517365	0.556247	-0.930101	0.352319	0.930918	Astro Epend	PND2_Males_PND2_Females
Dlgap5	2.04784	0.375152	0.530825	0.706734	0.479732	0.954765	Astro Epend	PND2_Males_PND2_Females
Peli2	6.52173	-0.459265	0.344319	-1.33384	0.182257	0.901113	Astro Epend	PND2_Males_PND2_Females
Tmtc4	5.9416	-0.158635	0.338242	-0.468997	0.639072	0.973812	Astro Epend	PND2_Males_PND2_Females
Samd4a	23.3353	0.0336727	0.198053	0.170019	0.864995	0.988108	Astro Epend	PND2_Males_PND2_Females
Zic2	0.943439	0.0152001	0.731879	0.0207686	0.98343	0.999958	Astro Epend	PND2_Males_PND2_Females
Ubac2	9.71389	0.261146	0.256027	1.02	0.30773	0.923905	Astro Epend	PND2_Males_PND2_Females
Sucla2	6.49572	0.226723	0.299853	0.756113	0.449581	0.950523	Astro Epend	PND2_Males_PND2_Females
Entpd4	1.85232	-0.15694	0.583404	-0.269008	0.787924	0.983864	Astro Epend	PND2_Males_PND2_Females
Dock9	2.98684	-0.183203	0.46343	-0.395321	0.692606	0.979631	Astro Epend	PND2_Males_PND2_Females
R3hcc1	1.39615	-0.0639715	0.614694	-0.104071	0.917113	0.999958	Astro Epend	PND2_Males_PND2_Females
Chmp7	0.723887	3.61534	1.53002	2.36293	0.0181311	0.863854	Astro Epend	PND2_Males_PND2_Females
Nalcn	7.68737	-0.471785	0.33173	-1.4222	0.154969	0.90027	Astro Epend	PND2_Males_PND2_Females
Ipo5	1.22343	-1.07946	0.694438	-1.55444	0.120079	0.887443	Astro Epend	PND2_Males_PND2_Females
Kat6b	14.2522	-0.46338	0.264008	-1.75517	0.0792297	0.876446	Astro Epend	PND2_Males_PND2_Females
Samd8	3.24744	-0.758736	0.4419	-1.71699	0.0859818	0.876446	Astro Epend	PND2_Males_PND2_Females
Dusp29	1.432	0.0720733	0.635688	0.113378	0.909731	0.998538	Astro Epend	PND2_Males_PND2_Females
Dlg5	7.46664	-0.249414	0.289339	-0.862013	0.38868	0.941547	Astro Epend	PND2_Males_PND2_Females
Lrmda	18.0029	0.184934	0.316077	0.58509	0.558487	0.968211	Astro Epend	PND2_Males_PND2_Females
Nudt13	1.85554	0.820766	0.576333	1.42412	0.154413	0.90027	Astro Epend	PND2_Males_PND2_Females
Kcnk16	2.3862	-0.303297	0.551348	-0.550101	0.58225	0.970886	Astro Epend	PND2_Males_PND2_Females
Zfp385d	17.9131	0.114937	0.243585	0.471853	0.637031	0.973812	Astro Epend	PND2_Males_PND2_Females
Nr1d2	1.69807	-0.170847	0.554289	-0.308227	0.75791	0.98214	Astro Epend	PND2_Males_PND2_Females
Camk2g	27.2019	-0.12302	0.191173	-0.643504	0.519897	0.963184	Astro Epend	PND2_Males_PND2_Females
Sec24c	0.798	-1.53862	0.91108	-1.68878	0.0912607	0.876446	Astro Epend	PND2_Males_PND2_Females
Ap3m1	2.54552	0.421804	0.465055	0.906997	0.364408	0.939272	Astro Epend	PND2_Males_PND2_Females
Vcl	9.558	-0.149555	0.26938	-0.555184	0.578769	0.970374	Astro Epend	PND2_Males_PND2_Females
Adk	36.6942	-0.114075	0.158379	-0.720268	0.47136	0.954765	Astro Epend	PND2_Males_PND2_Females
Ndst2	1.30021	-0.114603	0.72577	-0.157905	0.874532	0.989469	Astro Epend	PND2_Males_PND2_Females
Zswim8	3.75478	0.203727	0.382947	0.531998	0.594727	0.971389	Astro Epend	PND2_Males_PND2_Females
Anxa7	0.767462	1.64535	1.00203	1.64202	0.100586	0.87856	Astro Epend	PND2_Males_PND2_Females
Chchd1	0.580323	-0.0302819	0.944515	-0.0320608	0.974424	0.999958	Astro Epend	PND2_Males_PND2_Females
Ngly1	3.95918	0.0339627	0.375949	0.0903385	0.928018	0.999958	Astro Epend	PND2_Males_PND2_Females
Kcnma1	17.3892	-0.76991	0.357355	-2.15447	0.0312035	0.863854	Astro Epend	PND2_Males_PND2_Females
Oxsm	0.392202	0.434699	1.11026	0.391529	0.695407	0.979631	Astro Epend	PND2_Males_PND2_Females
Abhd6	11.3735	-0.302046	0.28215	-1.07052	0.284387	0.922223	Astro Epend	PND2_Males_PND2_Females
Thrb	12.7101	-0.670205	0.27809	-2.41003	0.0159511	0.863854	Astro Epend	PND2_Males_PND2_Females
Cfap70	32.2177	0.147693	0.166618	0.886421	0.375391	0.941547	Astro Epend	PND2_Males_PND2_Females
Mrps16	0.679331	-0.699888	0.867676	-0.806624	0.419883	0.94573	Astro Epend	PND2_Males_PND2_Females
Dnajc9	1.06518	-0.0500103	0.757699	-0.0660029	0.947376	0.999958	Astro Epend	PND2_Males_PND2_Females
Fam149b1	4.3655	0.0582518	0.353171	0.164939	0.868992	0.988789	Astro Epend	PND2_Males_PND2_Females
RGD1311345	2.72799	0.0387071	0.431912	0.089618	0.928591	0.999958	Astro Epend	PND2_Males_PND2_Females
Mkx	0.543473	-0.878263	0.96839	-0.906932	0.364443	0.939272	Astro Epend	PND2_Males_PND2_Females
Nqo2	1.18424	0.833171	0.718683	1.1593	0.246333	0.917732	Astro Epend	PND2_Males_PND2_Females
Idnk	0.422317	0.0961598	1.20428	0.0798483	0.936358	0.999958	Astro Epend	PND2_Males_PND2_Females
Fzd8	0.517969	2.15246	1.15114	1.86984	0.0615056	0.868112	Astro Epend	PND2_Males_PND2_Females
Tubb2a	1.3263	-0.74818	0.622857	-1.20121	0.229671	0.917732	Astro Epend	PND2_Males_PND2_Females
Klhl3	4.96329	0.429166	0.344482	1.24583	0.212827	0.914242	Astro Epend	PND2_Males_PND2_Females
Wac	25.2931	0.136437	0.166705	0.818432	0.413111	0.94573	Astro Epend	PND2_Males_PND2_Females
Bphl	7.36864	-0.0954776	0.287432	-0.332174	0.739758	0.979712	Astro Epend	PND2_Males_PND2_Females
Pxdc1	3.01958	-0.693189	0.474562	-1.46069	0.1441	0.887443	Astro Epend	PND2_Males_PND2_Females
Epc1	24.6452	-0.035292	0.171701	-0.205543	0.837148	0.984471	Astro Epend	PND2_Males_PND2_Females
Spock1	2.88332	-0.801638	1.3959	-0.574281	0.565778	0.968249	Astro Epend	PND2_Males_PND2_Females
Ubqln1	5.36925	0.312119	0.331506	0.941519	0.346439	0.929421	Astro Epend	PND2_Males_PND2_Females
Chrm3	2.6814	0.111394	1.15413	0.0965172	0.92311	0.999958	Astro Epend	PND2_Males_PND2_Females
Gkap1	14.8947	0.143231	0.209865	0.682493	0.494928	0.958009	Astro Epend	PND2_Males_PND2_Females
Ssr1	2.28073	0.345827	0.532286	0.649702	0.515885	0.961318	Astro Epend	PND2_Males_PND2_Females
Lgals8	2.38105	-0.703374	0.493084	-1.42648	0.15373	0.90027	Astro Epend	PND2_Males_PND2_Females
Wrnip1	0.856496	0.185432	0.864517	0.214492	0.830163	0.984206	Astro Epend	PND2_Males_PND2_Females
Heatr1	0.916914	0.400626	0.775682	0.516481	0.605518	0.971389	Astro Epend	PND2_Males_PND2_Females
Smad5	8.96072	0.459263	0.357697	1.28394	0.199162	0.905674	Astro Epend	PND2_Males_PND2_Females
Fars2	19.2314	-0.0799691	0.190725	-0.419291	0.675004	0.978736	Astro Epend	PND2_Males_PND2_Females
Larp4b	7.51841	0.351693	0.301528	1.16637	0.243464	0.917732	Astro Epend	PND2_Males_PND2_Females
Lyrm4	9.59406	0.235879	0.282001	0.836448	0.402903	0.943555	Astro Epend	PND2_Males_PND2_Females
Tgfbi	1.37075	0.359207	0.644434	0.557399	0.577255	0.970374	Astro Epend	PND2_Males_PND2_Females
E2f3	1.84894	0.310876	0.539304	0.576439	0.564319	0.968249	Astro Epend	PND2_Males_PND2_Females
Zmynd11	28.2659	0.122361	0.172525	0.709238	0.478177	0.954765	Astro Epend	PND2_Males_PND2_Females
Fbxl21	1.20398	0.472988	0.668961	0.707049	0.479536	0.954765	Astro Epend	PND2_Males_PND2_Females
Dusp22	1.96492	0.609475	0.53126	1.14723	0.251289	0.917732	Astro Epend	PND2_Males_PND2_Females
Cdkal1	27.8378	-0.196299	0.160791	-1.22083	0.222151	0.914651	Astro Epend	PND2_Males_PND2_Females
Actn2	0.656068	-0.226046	0.928565	-0.243435	0.807668	0.984135	Astro Epend	PND2_Males_PND2_Females
Txndc15	5.27616	0.136727	0.332152	0.411641	0.680603	0.979631	Astro Epend	PND2_Males_PND2_Females
Cdc123	2.75669	0.525225	0.449935	1.16733	0.243075	0.917732	Astro Epend	PND2_Males_PND2_Females
RGD1566359	5.68254	-0.0333566	0.314805	-0.10596	0.915614	0.999958	Astro Epend	PND2_Males_PND2_Females
B4galt7	0.641612	-0.503236	0.84086	-0.598477	0.549522	0.965407	Astro Epend	PND2_Males_PND2_Females
Optn	3.45784	-0.12673	0.402566	-0.314806	0.752909	0.981267	Astro Epend	PND2_Males_PND2_Females
Camlg	1.33751	0.0937544	0.643976	0.145587	0.884248	0.992799	Astro Epend	PND2_Males_PND2_Females
Adarb2	43.3445	0.110437	0.798284	0.138342	0.88997	0.993345	Astro Epend	PND2_Males_PND2_Females
Ddx46	12.1723	0.501511	0.241161	2.07957	0.0375653	0.863854	Astro Epend	PND2_Males_PND2_Females
Exoc2	13.2444	-0.230544	0.251108	-0.918105	0.358564	0.934519	Astro Epend	PND2_Males_PND2_Females
Echdc3	1.31118	1.8923	0.766687	2.46816	0.0135811	0.863854	Astro Epend	PND2_Males_PND2_Females
Fam171a1	11.4745	-0.285081	0.277512	-1.02727	0.304291	0.923664	Astro Epend	PND2_Males_PND2_Females
Tmed9	1.72569	0.628516	0.586597	1.07146	0.283961	0.922223	Astro Epend	PND2_Males_PND2_Females
Akr1e2	1.64451	0.212991	0.58515	0.363994	0.715863	0.979631	Astro Epend	PND2_Males_PND2_Females
Suv39h2	0.996579	0.42107	0.772038	0.545401	0.585478	0.970886	Astro Epend	PND2_Males_PND2_Females
Dclre1c	3.58223	-0.120359	0.396206	-0.303778	0.761297	0.98214	Astro Epend	PND2_Males_PND2_Females
Macroh2a1	8.64927	-0.168529	0.293629	-0.573954	0.565999	0.96825	Astro Epend	PND2_Males_PND2_Females
Klf6	0.845724	0.290466	0.859305	0.338024	0.735345	0.979631	Astro Epend	PND2_Males_PND2_Females
Asb13	0.571603	0.285927	0.910488	0.314037	0.753493	0.981638	Astro Epend	PND2_Males_PND2_Females
Mboat1	0.681299	-0.238157	0.916287	-0.259915	0.794929	0.983864	Astro Epend	PND2_Males_PND2_Females
LOC498705	0.339554	0.287279	1.13762	0.252527	0.800634	0.983864	Astro Epend	PND2_Males_PND2_Females
Sox4	4.54192	-0.205818	0.374334	-0.549824	0.58244	0.970886	Astro Epend	PND2_Males_PND2_Females
Tasor2	4.64873	0.103047	0.383179	0.268926	0.787987	0.983864	Astro Epend	PND2_Males_PND2_Females
Slc22a23	9.37402	0.152978	0.30138	0.507591	0.61174	0.972738	Astro Epend	PND2_Males_PND2_Females
Psmg4	1.02847	-1.18593	0.749849	-1.58156	0.11375	0.887443	Astro Epend	PND2_Males_PND2_Females
Gdi2	4.32486	0.217749	0.368921	0.590233	0.555035	0.967882	Astro Epend	PND2_Males_PND2_Females
Pdlim7	1.31976	0.281541	0.67164	0.419185	0.675081	0.978736	Astro Epend	PND2_Males_PND2_Females
Vim	16.3578	0.062362	0.224228	0.278119	0.780921	0.983864	Astro Epend	PND2_Males_PND2_Females
Akr1c19	0.904795	0.0207593	0.776745	0.026726	0.978678	0.999958	Astro Epend	PND2_Males_PND2_Females
Dbn1	2.74802	-0.220436	0.553508	-0.398252	0.690445	0.979631	Astro Epend	PND2_Males_PND2_Females
Ccny	14.2809	-0.228921	0.235573	-0.971763	0.331168	0.926392	Astro Epend	PND2_Males_PND2_Females
Grk6	3.60177	0.25294	0.398024	0.63549	0.525109	0.964382	Astro Epend	PND2_Males_PND2_Females
Pfkp	3.86123	0.671608	1.18398	0.567246	0.570547	0.96856	Astro Epend	PND2_Males_PND2_Females
Stam	4.02732	0.468635	0.373447	1.25489	0.209518	0.908925	Astro Epend	PND2_Males_PND2_Females
Ddx41	3.41882	-0.576449	0.414711	-1.39	0.164528	0.901113	Astro Epend	PND2_Males_PND2_Females
Mindy3	3.95106	-0.342763	0.453456	-0.755891	0.449714	0.950523	Astro Epend	PND2_Males_PND2_Females
Hacd1	10.1012	0.226775	0.280344	0.808916	0.418564	0.94573	Astro Epend	PND2_Males_PND2_Females
Lman2	2.52542	-0.413012	0.459543	-0.898745	0.368788	0.93994	Astro Epend	PND2_Males_PND2_Females
Rpp38	1.73197	-0.284031	0.574558	-0.494347	0.621061	0.972738	Astro Epend	PND2_Males_PND2_Females
Gtpbp4	2.77469	-0.7528	0.464493	-1.62069	0.105084	0.87856	Astro Epend	PND2_Males_PND2_Females
Nmt2	6.95444	0.012142	0.308173	0.0393999	0.968572	0.999958	Astro Epend	PND2_Males_PND2_Females
hist1h2ail2	0.694894	-0.223583	0.905878	-0.246813	0.805053	0.984135	Astro Epend	PND2_Males_PND2_Females
Ccdc3	2.37182	-0.202921	0.488241	-0.415616	0.677691	0.978849	Astro Epend	PND2_Males_PND2_Females
Fam193b	6.49762	0.0791409	0.296085	0.267291	0.789245	0.983864	Astro Epend	PND2_Males_PND2_Females
Malrd1	1.20959	-0.45075	1.04452	-0.431538	0.666077	0.978383	Astro Epend	PND2_Males_PND2_Females
Dnajc1	14.0366	0.0427017	0.22353	0.191034	0.848499	0.985659	Astro Epend	PND2_Males_PND2_Females
Plxdc2	34.734	-0.369406	0.189268	-1.95176	0.0509663	0.863854	Astro Epend	PND2_Males_PND2_Females
Epdr1	0.779216	0.615256	0.806158	0.763196	0.445347	0.950329	Astro Epend	PND2_Males_PND2_Females
Commd3	2.45625	-0.476938	0.528169	-0.903002	0.366525	0.939272	Astro Epend	PND2_Males_PND2_Females
Cubn	1.81644	0.106028	0.608028	0.174379	0.861567	0.987613	Astro Epend	PND2_Males_PND2_Females
Gmds	12.3116	-0.212135	0.394651	-0.537527	0.590904	0.970886	Astro Epend	PND2_Males_PND2_Females
Zkscan8	4.19593	-0.274304	0.435107	-0.630429	0.528414	0.96463	Astro Epend	PND2_Males_PND2_Females
Zkscan4	0.35187	0.0640534	1.20024	0.0533671	0.957439	0.999958	Astro Epend	PND2_Males_PND2_Females
Zscan26	8.59887	0.0656021	0.270586	0.242444	0.808436	0.984135	Astro Epend	PND2_Males_PND2_Females
Dcdc2	8.39401	0.19932	0.27019	0.737704	0.460694	0.950523	Astro Epend	PND2_Males_PND2_Females
Prpf18	4.63719	0.308499	0.344243	0.896167	0.370164	0.940949	Astro Epend	PND2_Males_PND2_Females
Zkscan3	3.17637	-0.0423147	0.419554	-0.100856	0.919664	0.999958	Astro Epend	PND2_Males_PND2_Females
Mrs2	3.06591	0.0315698	0.42926	0.0735447	0.941373	0.999958	Astro Epend	PND2_Males_PND2_Females
Pip4k2a	11.3533	0.118844	0.239116	0.497015	0.619179	0.972738	Astro Epend	PND2_Males_PND2_Females
Faf2	4.33235	0.150874	0.35426	0.425884	0.670192	0.978383	Astro Epend	PND2_Males_PND2_Females
Zscan12	0.477541	-1.08952	1.06594	-1.02212	0.306725	0.923892	Astro Epend	PND2_Males_PND2_Females
Crem	5.30799	-0.0193477	0.346367	-0.0558589	0.955454	0.999958	Astro Epend	PND2_Males_PND2_Females
Pter	1.23727	-0.0123407	0.65548	-0.018827	0.984979	0.999958	Astro Epend	PND2_Males_PND2_Females
C1ql3	0.728077	-1.15992	0.905673	-1.28072	0.200291	0.906854	Astro Epend	PND2_Males_PND2_Females
Zfp184	12.1543	0.388551	0.232205	1.67331	0.0942661	0.876446	Astro Epend	PND2_Males_PND2_Females
AABR07028615.1	23.0789	-1.30163	1.10463	-1.17834	0.238662	0.917732	Astro Epend	PND2_Males_PND2_Females
Zfp346	3.69805	0.473521	0.394414	1.20057	0.229919	0.917732	Astro Epend	PND2_Males_PND2_Females
Stard3nl	2.16362	-0.599862	0.511167	-1.17352	0.240589	0.917732	Astro Epend	PND2_Males_PND2_Females
Uimc1	9.79402	-0.23089	0.252901	-0.912967	0.36126	0.936752	Astro Epend	PND2_Males_PND2_Females
Aldh5a1	1.7649	-0.0836454	0.61383	-0.136268	0.891609	0.993808	Astro Epend	PND2_Males_PND2_Females
Mplkip	1.85025	0.301772	0.523491	0.576461	0.564304	0.968249	Astro Epend	PND2_Males_PND2_Females
Fgd3	0.799796	1.19984	0.904757	1.32615	0.184791	0.901113	Astro Epend	PND2_Males_PND2_Females
LOC306766	2.20474	0.653619	0.540621	1.20902	0.226656	0.917177	Astro Epend	PND2_Males_PND2_Females
Elmo1	3.33928	1.05704	0.569072	1.85748	0.0632434	0.868561	Astro Epend	PND2_Males_PND2_Females
Ptch1	7.6481	-0.0223812	0.320504	-0.0698313	0.944328	0.999958	Astro Epend	PND2_Males_PND2_Females
Ripor2	2.64463	0.30098	0.517407	0.581709	0.560762	0.968249	Astro Epend	PND2_Males_PND2_Females
S1pr3	0.755663	-0.481002	0.883666	-0.544326	0.586217	0.970886	Astro Epend	PND2_Males_PND2_Females
Simc1	4.20691	-0.0686056	0.371474	-0.184685	0.853476	0.985679	Astro Epend	PND2_Males_PND2_Females
Slc39a12	10.2892	0.502539	0.287832	1.74595	0.0808201	0.876446	Astro Epend	PND2_Males_PND2_Females
Rala	5.57615	-0.00901112	0.33919	-0.0265666	0.978805	0.999958	Astro Epend	PND2_Males_PND2_Females
Fancc	3.2543	-0.0383959	0.423539	-0.0906549	0.927767	0.999958	Astro Epend	PND2_Males_PND2_Females
Sugct	6.95978	-0.250916	0.335517	-0.747848	0.454552	0.950523	Astro Epend	PND2_Males_PND2_Females
Fbp2	1.48486	0.611904	0.665253	0.919805	0.357675	0.934519	Astro Epend	PND2_Males_PND2_Females
Aopep	42.5035	-0.0391367	0.14247	-0.274701	0.783546	0.983864	Astro Epend	PND2_Males_PND2_Females
Net1	1.68255	-1.07109	0.618041	-1.73303	0.0830898	0.876446	Astro Epend	PND2_Males_PND2_Females
Rnf44	1.35429	-0.088848	0.639511	-0.138931	0.889505	0.993345	Astro Epend	PND2_Males_PND2_Females
Wnk2	9.83766	-0.118589	0.25065	-0.473126	0.636123	0.973812	Astro Epend	PND2_Males_PND2_Females
Cltb	0.539707	0.92779	0.934422	0.992902	0.320758	0.926065	Astro Epend	PND2_Males_PND2_Females
LOC100910792	2.92105	-0.612883	0.584175	-1.04914	0.294112	0.922669	Astro Epend	PND2_Males_PND2_Females
LOC102552000	13.0556	-0.0968391	0.221136	-0.437917	0.661447	0.977981	Astro Epend	PND2_Males_PND2_Females
Cacnb2	73.0765	-0.421249	0.13423	-3.13826	0.00169955	0.576084	Astro Epend	PND2_Males_PND2_Females
Hrh2	0.548267	-0.279706	0.913117	-0.30632	0.759361	0.98214	Astro Epend	PND2_Males_PND2_Females
Trim27	3.17774	0.129405	0.429967	0.300964	0.763442	0.983595	Astro Epend	PND2_Males_PND2_Females
Wdr37	4.32609	0.31437	0.346573	0.907081	0.364364	0.939272	Astro Epend	PND2_Males_PND2_Females
LOC102549249	8.8297	0.00644849	0.271771	0.0237277	0.98107	0.999958	Astro Epend	PND2_Males_PND2_Females
Nsd1	27.976	0.0828811	0.158732	0.522143	0.601571	0.971389	Astro Epend	PND2_Males_PND2_Females
Cdk13	20.3224	0.0794253	0.206958	0.383776	0.701144	0.979631	Astro Epend	PND2_Males_PND2_Females
Mfsd14b	2.05302	-0.153017	0.541375	-0.282645	0.777449	0.983864	Astro Epend	PND2_Males_PND2_Females
Nsun6	2.26177	0.0758313	0.492496	0.153973	0.877631	0.990089	Astro Epend	PND2_Males_PND2_Females
Arl5b	2.50757	0.655554	0.478531	1.36993	0.170709	0.901113	Astro Epend	PND2_Males_PND2_Females
Armc3	11.6961	0.482636	0.257486	1.87441	0.0608733	0.868112	Astro Epend	PND2_Males_PND2_Females
Hist1h2bo	1.24248	-2.09414	1.01389	-2.06544	0.038881	0.863854	Astro Epend	PND2_Males_PND2_Females
Iars1	3.55823	-0.167467	0.409931	-0.408525	0.682888	0.979631	Astro Epend	PND2_Males_PND2_Females
H1f5	2.21964	-1.49894	0.808788	-1.85331	0.0638376	0.868561	Astro Epend	PND2_Males_PND2_Females
Thoc3	1.22708	0.628445	0.693374	0.906359	0.364746	0.939272	Astro Epend	PND2_Males_PND2_Females
Tut7	6.82158	-0.0667431	0.304482	-0.219202	0.826493	0.984206	Astro Epend	PND2_Males_PND2_Females
Mllt10	22.2742	0.17959	0.20507	0.875752	0.381165	0.941547	Astro Epend	PND2_Males_PND2_Females
Sfxn1	3.71228	0.0311136	0.386746	0.0804496	0.93588	0.999958	Astro Epend	PND2_Males_PND2_Females
Cplx2	7.32645	0.0542305	0.296858	0.182681	0.855048	0.986355	Astro Epend	PND2_Males_PND2_Females
Carmil1	23.7973	0.0263386	0.171801	0.153309	0.878154	0.990363	Astro Epend	PND2_Males_PND2_Females
Pfkfb3	8.36826	-0.244284	0.269371	-0.906867	0.364477	0.939272	Astro Epend	PND2_Males_PND2_Females
Diras2	1.90859	0.274707	0.591686	0.464279	0.642448	0.973812	Astro Epend	PND2_Males_PND2_Females
Ror2	1.00642	0.484397	0.721908	0.670996	0.502223	0.959079	Astro Epend	PND2_Males_PND2_Females
Nol8	1.55764	-0.881375	0.664088	-1.3272	0.184444	0.901113	Astro Epend	PND2_Males_PND2_Females
LOC681241	2.37342	1.03198	0.505678	2.04079	0.0412718	0.863854	Astro Epend	PND2_Males_PND2_Females
Isca1	1.75469	0.818278	0.555669	1.4726	0.140859	0.887443	Astro Epend	PND2_Males_PND2_Females
Fam120a	9.70031	-0.260839	0.257095	-1.01456	0.310315	0.924581	Astro Epend	PND2_Males_PND2_Females
Auh	5.29412	-0.392904	0.369248	-1.06406	0.287299	0.922223	Astro Epend	PND2_Males_PND2_Females
Golm1	2.02763	-0.109741	0.578806	-0.189598	0.849624	0.985659	Astro Epend	PND2_Males_PND2_Females
RGD1307443	9.49467	-0.0504681	0.267057	-0.188979	0.850109	0.985659	Astro Epend	PND2_Males_PND2_Females
Sfmbt2	3.58486	-0.311182	0.419377	-0.742009	0.458082	0.950523	Astro Epend	PND2_Males_PND2_Females
Tdp2	5.78904	-0.892044	0.330427	-2.69967	0.0069408	0.863854	Astro Epend	PND2_Males_PND2_Females
Acot13	1.13715	0.93417	0.712284	1.31151	0.189684	0.901113	Astro Epend	PND2_Males_PND2_Females
C17h6orf62-ps1	6.0447	-0.185379	0.311044	-0.59599	0.551182	0.966299	Astro Epend	PND2_Males_PND2_Females
Naa35	13.1194	-0.0888093	0.220505	-0.402754	0.687129	0.979631	Astro Epend	PND2_Males_PND2_Females
Etl4	13.1964	-0.435041	0.325148	-1.33798	0.180904	0.901113	Astro Epend	PND2_Males_PND2_Females
Fbh1	3.68074	0.412998	0.414672	0.995963	0.319268	0.926065	Astro Epend	PND2_Males_PND2_Females
Sptlc1	2.70508	-0.390622	0.454521	-0.859414	0.390112	0.941547	Astro Epend	PND2_Males_PND2_Females
Ankrd16	1.3908	0.524669	0.606401	0.865219	0.386919	0.941547	Astro Epend	PND2_Males_PND2_Females
Zfp322a	11.1183	0.527236	0.247123	2.1335	0.032884	0.863854	Astro Epend	PND2_Males_PND2_Females
Kif27	37.4348	0.230717	0.185321	1.24496	0.213147	0.914242	Astro Epend	PND2_Males_PND2_Females
Gli3	21.5454	0.363303	0.185109	1.96264	0.049688	0.863854	Astro Epend	PND2_Males_PND2_Females
LOC102555902	2.47757	-0.578098	0.488868	-1.18252	0.236998	0.917732	Astro Epend	PND2_Males_PND2_Females
Zfp438	2.75616	0.18024	0.466653	0.38624	0.699319	0.979631	Astro Epend	PND2_Males_PND2_Females
Shc3	7.68458	-0.0508472	0.331931	-0.153186	0.878252	0.990363	Astro Epend	PND2_Males_PND2_Females
LOC108348224	4.33646	0.270727	0.356554	0.759287	0.447681	0.950329	Astro Epend	PND2_Males_PND2_Females
Psma2	1.29233	-1.04041	0.690243	-1.50731	0.131732	0.887443	Astro Epend	PND2_Males_PND2_Females
Ercc6l2	33.1675	-0.138289	0.175453	-0.788182	0.43059	0.946325	Astro Epend	PND2_Males_PND2_Females
Mrpl32	0.436605	-2.22413	1.42469	-1.56113	0.118493	0.887443	Astro Epend	PND2_Males_PND2_Females
Pitrm1	5.01122	0.284648	0.356453	0.798557	0.424547	0.94573	Astro Epend	PND2_Males_PND2_Females
Hist1h2bq	2.81819	-0.695586	0.449222	-1.54842	0.12152	0.887443	Astro Epend	PND2_Males_PND2_Females
Yae1	2.34423	-0.057903	0.56267	-0.102908	0.918036	0.999958	Astro Epend	PND2_Males_PND2_Females
H4f3	1.73465	-1.54099	0.858057	-1.79591	0.0725089	0.872548	Astro Epend	PND2_Males_PND2_Females
Agtpbp1	9.75993	-0.195722	0.285399	-0.685785	0.492849	0.956668	Astro Epend	PND2_Males_PND2_Females
Tbce	6.37516	0.0106059	0.305001	0.0347733	0.972261	0.999958	Astro Epend	PND2_Males_PND2_Females
Spin1	3.84151	-0.315387	0.387611	-0.813668	0.415835	0.94573	Astro Epend	PND2_Males_PND2_Females
Fbxw17	1.23181	-1.18272	0.773433	-1.52918	0.126219	0.887443	Astro Epend	PND2_Males_PND2_Females
Dapk1	9.18492	0.0638048	0.296263	0.215366	0.829482	0.984206	Astro Epend	PND2_Males_PND2_Females
Nebl	14.0297	-0.598704	0.28308	-2.11497	0.0344327	0.863854	Astro Epend	PND2_Males_PND2_Females
Kin	1.46205	-0.202644	0.608794	-0.332861	0.739239	0.979689	Astro Epend	PND2_Males_PND2_Females
Sema4d	4.91615	-0.545003	0.341711	-1.59492	0.11073	0.886856	Astro Epend	PND2_Males_PND2_Females
Cenpp	12.8779	-0.116345	0.294195	-0.395469	0.692497	0.979631	Astro Epend	PND2_Males_PND2_Females
Hecw1	5.22173	-0.649199	1.26605	-0.512777	0.608107	0.971389	Astro Epend	PND2_Males_PND2_Females
Ogn	1.15753	-0.929046	0.828867	-1.12086	0.262346	0.918034	Astro Epend	PND2_Males_PND2_Females
Atp5f1c	12.1288	-0.193072	0.226169	-0.853663	0.393292	0.941547	Astro Epend	PND2_Males_PND2_Females
Omd	0.650692	-0.99767	0.999404	-0.998265	0.318151	0.926065	Astro Epend	PND2_Males_PND2_Females
Ntrk2	50.4275	0.033149	0.137016	0.241934	0.808831	0.984135	Astro Epend	PND2_Males_PND2_Females
B3galnt2	8.41828	-0.0226998	0.312623	-0.0726107	0.942116	0.999958	Astro Epend	PND2_Males_PND2_Females
Card19	0.496597	1.56884	1.2016	1.30563	0.191678	0.901113	Astro Epend	PND2_Males_PND2_Females
Msrb2	0.639574	-0.585298	0.96922	-0.603885	0.54592	0.964824	Astro Epend	PND2_Males_PND2_Females
Secisbp2	4.40068	0.0227335	0.366249	0.062071	0.950506	0.999958	Astro Epend	PND2_Males_PND2_Females
Phf2	3.68135	-0.351699	0.4039	-0.870757	0.383887	0.941547	Astro Epend	PND2_Males_PND2_Females
Rmi1	3.24931	0.207159	0.415312	0.498802	0.617919	0.972738	Astro Epend	PND2_Males_PND2_Females
Hnrnpk	11.2165	0.255794	0.29878	0.856128	0.391927	0.941547	Astro Epend	PND2_Males_PND2_Females
RGD1308147	1.18518	0.550416	0.714485	0.770367	0.441082	0.947912	Astro Epend	PND2_Males_PND2_Females
Pdss1	5.25989	-0.432795	0.375249	-1.15335	0.248765	0.917732	Astro Epend	PND2_Males_PND2_Females
Bicd2	1.1576	0.530691	0.64566	0.821936	0.411113	0.94573	Astro Epend	PND2_Males_PND2_Females
Pou6f2	2.07721	-1.34907	2.01838	-0.668395	0.503882	0.95965	Astro Epend	PND2_Males_PND2_Females
Aspn	1.25732	-0.390564	0.651603	-0.599389	0.548914	0.96507	Astro Epend	PND2_Males_PND2_Females
Abi1	8.43715	-0.258616	0.268356	-0.963708	0.335192	0.926392	Astro Epend	PND2_Males_PND2_Females
Ecm2	8.64313	-0.459227	0.27581	-1.66501	0.0959108	0.876446	Astro Epend	PND2_Males_PND2_Females
Ippk	2.27167	-0.399732	0.491993	-0.812475	0.416519	0.94573	Astro Epend	PND2_Males_PND2_Females
H1f4	0.469845	-3.27921	1.72622	-1.89964	0.0574801	0.868112	Astro Epend	PND2_Males_PND2_Females
Vps41	16.6423	-0.195581	0.230769	-0.847519	0.396706	0.941594	Astro Epend	PND2_Males_PND2_Females
Prtfdc1	8.32219	-0.163211	0.301629	-0.541096	0.588441	0.970886	Astro Epend	PND2_Males_PND2_Females
H1f2	1.88665	-1.4868	0.678652	-2.19082	0.0284651	0.863854	Astro Epend	PND2_Males_PND2_Females
Tpmt	0.646895	0.0199414	0.960025	0.0207718	0.983428	0.999958	Astro Epend	PND2_Males_PND2_Females
Ryr2	3.19691	-0.892607	1.53658	-0.580905	0.561305	0.968249	Astro Epend	PND2_Males_PND2_Females
Zfp169	1.2208	-0.370307	0.643217	-0.575711	0.564811	0.968249	Astro Epend	PND2_Males_PND2_Females
Arhgap21	43.5731	0.23783	0.144893	1.64142	0.100711	0.87856	Astro Epend	PND2_Males_PND2_Females
Zeb1	24.1253	-0.103917	0.21351	-0.486706	0.626467	0.973734	Astro Epend	PND2_Males_PND2_Females
Cap2	6.27208	0.323994	0.317969	1.01895	0.308228	0.923905	Astro Epend	PND2_Males_PND2_Females
Rnf144b	1.82548	0.38968	0.578019	0.674165	0.500207	0.958293	Astro Epend	PND2_Males_PND2_Females
Dek	5.72382	-0.244457	0.351317	-0.695829	0.486536	0.954765	Astro Epend	PND2_Males_PND2_Females
Arid4b	18.2822	-0.0932738	0.214884	-0.434065	0.664241	0.978383	Astro Epend	PND2_Males_PND2_Females
Mylip	1.69156	0.149853	0.645666	0.232091	0.816467	0.984135	Astro Epend	PND2_Males_PND2_Females
Kdm1b	0.810068	-0.0823253	0.83752	-0.0982966	0.921697	0.999958	Astro Epend	PND2_Males_PND2_Females
Kif13a	14.0847	0.231626	0.241423	0.959421	0.337347	0.926526	Astro Epend	PND2_Males_PND2_Females
Acbd5	5.34816	-0.402915	0.368866	-1.09231	0.274698	0.918997	Astro Epend	PND2_Males_PND2_Females
Id4	7.79062	-0.463811	0.329546	-1.40742	0.159302	0.901084	Astro Epend	PND2_Males_PND2_Females
Rbm24	1.83087	-0.389309	0.549202	-0.708863	0.47841	0.954765	Astro Epend	PND2_Males_PND2_Females
Gmpr	0.43202	1.79279	1.17729	1.52281	0.127805	0.887443	Astro Epend	PND2_Males_PND2_Females
Gpr158	1.51818	-1.48999	0.958094	-1.55516	0.119908	0.887443	Astro Epend	PND2_Males_PND2_Females
Stmnd1	2.25498	-0.641879	0.549453	-1.16822	0.24272	0.917732	Astro Epend	PND2_Males_PND2_Females
Enkur	60.7177	0.215219	0.137109	1.5697	0.116485	0.887443	Astro Epend	PND2_Males_PND2_Females
Thnsl1	0.513458	3.13285	1.53837	2.03647	0.0417036	0.863854	Astro Epend	PND2_Males_PND2_Females
Ggps1	4.7496	-0.0943409	0.333381	-0.282982	0.77719	0.983864	Astro Epend	PND2_Males_PND2_Females
Bmi1	0.89597	0.0567559	0.810442	0.0700307	0.944169	0.999958	Astro Epend	PND2_Males_PND2_Females
Dtnbp1	6.77955	0.284056	0.316574	0.897282	0.369569	0.940949	Astro Epend	PND2_Males_PND2_Females
Jarid2	12.8095	0.0314763	0.224122	0.140443	0.88831	0.993345	Astro Epend	PND2_Males_PND2_Females
Nup153	16.1936	-0.144992	0.203867	-0.711208	0.476956	0.954765	Astro Epend	PND2_Males_PND2_Females
Fam8a1	9.86563	-0.0310965	0.25488	-0.122004	0.902896	0.996927	Astro Epend	PND2_Males_PND2_Females
Rnf182	4.97643	0.259474	0.336219	0.77174	0.440268	0.947578	Astro Epend	PND2_Males_PND2_Females
Atxn1	81.2761	-0.123842	0.127745	-0.969441	0.332325	0.926392	Astro Epend	PND2_Males_PND2_Females
Ero1b	13.215	-0.0142932	0.251145	-0.0569121	0.954615	0.999958	Astro Epend	PND2_Males_PND2_Females
Phactr1	14.0763	-1.21682	0.792649	-1.53514	0.124751	0.887443	Astro Epend	PND2_Males_PND2_Females
Gpr137b	3.02782	-0.593327	0.452055	-1.31251	0.189348	0.901113	Astro Epend	PND2_Males_PND2_Females
Gad2	1.92246	0.530234	0.683821	0.775398	0.438104	0.947199	Astro Epend	PND2_Males_PND2_Females
Tbc1d7	2.18495	0.354919	0.546938	0.64892	0.51639	0.961652	Astro Epend	PND2_Males_PND2_Females
Nid1	3.93774	-1.2936	0.473765	-2.73046	0.00632458	0.863854	Astro Epend	PND2_Males_PND2_Females
Hivep1	7.95962	0.32798	0.317972	1.03148	0.302318	0.923664	Astro Epend	PND2_Males_PND2_Females
Svil	2.15664	-0.885042	0.588985	-1.50266	0.132927	0.887443	Astro Epend	PND2_Males_PND2_Females
Itih5	8.10463	-0.156666	0.283796	-0.552037	0.580923	0.970585	Astro Epend	PND2_Males_PND2_Females
Sirt5	4.40973	-0.19969	0.367295	-0.543678	0.586663	0.970886	Astro Epend	PND2_Males_PND2_Females
Gfod1	1.50627	0.899091	0.605693	1.4844	0.137703	0.887443	Astro Epend	PND2_Males_PND2_Females
Yme1l1	10.3646	-0.00647232	0.247411	-0.0261602	0.97913	0.999958	Astro Epend	PND2_Males_PND2_Females
Dip2c	48.4286	-0.0539861	0.14998	-0.359956	0.71888	0.979631	Astro Epend	PND2_Males_PND2_Females
Elovl2	2.05743	-0.870327	0.58501	-1.48771	0.136827	0.887443	Astro Epend	PND2_Males_PND2_Females
Mcur1	1.53054	0.487575	0.610373	0.798815	0.424398	0.94573	Astro Epend	PND2_Males_PND2_Females
AABR07028902.1	18.5445	0.455542	0.195782	2.32678	0.0199771	0.863854	Astro Epend	PND2_Males_PND2_Females
Eef1e1	0.536111	0.999668	0.930948	1.07382	0.282905	0.922223	Astro Epend	PND2_Males_PND2_Females
Slc35d2	3.0332	-0.0685591	0.444969	-0.154076	0.87755	0.990089	Astro Epend	PND2_Males_PND2_Females
Usp6nl	14.2827	0.257492	0.226454	1.13706	0.255513	0.918034	Astro Epend	PND2_Males_PND2_Females
Nedd9	6.77752	-0.298319	0.323602	-0.92187	0.356596	0.934006	Astro Epend	PND2_Males_PND2_Females
Prxl2c	1.973	0.250857	0.524856	0.477954	0.632683	0.973812	Astro Epend	PND2_Males_PND2_Females
Cdc14b	3.13662	-0.307902	0.440758	-0.698574	0.484818	0.954765	Astro Epend	PND2_Males_PND2_Females
Mak	21.815	-0.0161361	0.182654	-0.0883423	0.929605	0.999958	Astro Epend	PND2_Males_PND2_Females
Habp4	0.570015	1.84167	1.18339	1.55627	0.119644	0.887443	Astro Epend	PND2_Males_PND2_Females
Celf2	47.722	-0.803634	0.30877	-2.6027	0.00924937	0.863854	Astro Epend	PND2_Males_PND2_Females
Cdk20	5.87184	-0.111637	0.324282	-0.344258	0.730652	0.979631	Astro Epend	PND2_Males_PND2_Females
Ctsl	1.50647	-0.51254	0.750781	-0.682676	0.494812	0.958009	Astro Epend	PND2_Males_PND2_Females
Cul2	3.08652	0.130295	0.428238	0.304258	0.760932	0.98214	Astro Epend	PND2_Males_PND2_Females
Zfp367	2.41354	-0.169367	0.494197	-0.342711	0.731816	0.979631	Astro Epend	PND2_Males_PND2_Females
Kif5b	13.8565	-0.425116	0.243674	-1.74461	0.0810521	0.876446	Astro Epend	PND2_Males_PND2_Females
Phyh	5.21665	0.0630177	0.335449	0.187861	0.850986	0.985659	Astro Epend	PND2_Males_PND2_Females
Txndc5	1.77122	-0.452594	0.578574	-0.782257	0.434063	0.947199	Astro Epend	PND2_Males_PND2_Females
Meig1	2.88923	-0.135986	0.474579	-0.286541	0.774464	0.983864	Astro Epend	PND2_Males_PND2_Females
Arhgap12	9.80236	-0.421078	0.300152	-1.40288	0.160651	0.901113	Astro Epend	PND2_Males_PND2_Females
Bmp6	8.65993	0.10579	0.362319	0.29198	0.770302	0.983864	Astro Epend	PND2_Males_PND2_Females
Sephs1	7.56714	-0.532816	0.338911	-1.57214	0.115918	0.887443	Astro Epend	PND2_Males_PND2_Females
Ranbp9	14.6331	-0.149771	0.211413	-0.708427	0.47868	0.954765	Astro Epend	PND2_Males_PND2_Females
Fam107b	5.75304	0.658798	0.31961	2.06126	0.0392784	0.863854	Astro Epend	PND2_Males_PND2_Females
Nol7	4.12931	0.157764	0.388869	0.405698	0.684964	0.979631	Astro Epend	PND2_Males_PND2_Females
Odad2	57.8336	-0.0493736	0.166076	-0.297295	0.766241	0.983864	Astro Epend	PND2_Males_PND2_Females
Slc35b3	1.08462	-0.782766	0.73937	-1.05869	0.289739	0.922223	Astro Epend	PND2_Males_PND2_Females
Rbm17	1.95427	0.165	0.534972	0.308427	0.757757	0.98214	Astro Epend	PND2_Males_PND2_Females
Bend7	5.73939	0.00355071	0.316008	0.0112361	0.991035	0.999958	Astro Epend	PND2_Males_PND2_Females
Rreb1	12.6511	-0.0866349	0.229636	-0.377271	0.705972	0.979631	Astro Epend	PND2_Males_PND2_Females
Upf2	17.9474	0.0544768	0.195979	0.277973	0.781033	0.983864	Astro Epend	PND2_Males_PND2_Females
Mpp7	5.59799	-0.331808	0.322315	-1.02945	0.303266	0.923664	Astro Epend	PND2_Males_PND2_Females
Rsu1	13.3166	0.104216	0.223008	0.467319	0.640271	0.973812	Astro Epend	PND2_Males_PND2_Females
Tmem14c	0.596876	0.200492	0.851343	0.2355	0.81382	0.984135	Astro Epend	PND2_Males_PND2_Females
Pak1ip1	0.441244	-2.81104	1.56443	-1.79685	0.072359	0.872548	Astro Epend	PND2_Males_PND2_Females
Rab18	3.69287	-0.184364	0.403163	-0.457294	0.64746	0.974494	Astro Epend	PND2_Males_PND2_Females
Trdmt1	6.54838	-0.818552	0.365099	-2.242	0.0249615	0.863854	Astro Epend	PND2_Males_PND2_Females
Gcnt2	3.32487	0.254858	0.408711	0.623565	0.532913	0.964824	Astro Epend	PND2_Males_PND2_Females
Camk1d	13.3645	-0.0590749	0.266831	-0.221395	0.824785	0.984206	Astro Epend	PND2_Males_PND2_Females
Riok1	2.74175	0.120179	0.442804	0.271404	0.78608	0.983864	Astro Epend	PND2_Males_PND2_Females
Dhtkd1	1.84502	0.034699	0.569907	0.0608854	0.95145	0.999958	Astro Epend	PND2_Males_PND2_Females
Cage1	5.73283	0.330106	0.316197	1.04399	0.296492	0.922669	Astro Epend	PND2_Males_PND2_Females
Sec61a2	18.5835	0.133134	0.247009	0.538986	0.589896	0.970886	Astro Epend	PND2_Males_PND2_Females
Snrnp48	6.19919	0.181279	0.301676	0.600907	0.547902	0.964824	Astro Epend	PND2_Males_PND2_Females
Tmem170b	4.18851	1.02759	0.398329	2.57975	0.00988717	0.863854	Astro Epend	PND2_Males_PND2_Females
Nudt5	1.96121	-0.278207	0.557496	-0.49903	0.617758	0.972738	Astro Epend	PND2_Males_PND2_Females
Cdyl	4.75916	0.0355869	0.38374	0.0927369	0.926113	0.999958	Astro Epend	PND2_Males_PND2_Females
Prpf4b	82.8109	0.134035	0.154528	0.867381	0.385733	0.941547	Astro Epend	PND2_Males_PND2_Females
Rpp40	1.38705	-0.97351	0.658366	-1.47868	0.139227	0.887443	Astro Epend	PND2_Males_PND2_Females
Ripk1	2.16819	-0.29954	0.516637	-0.579788	0.562058	0.968249	Astro Epend	PND2_Males_PND2_Females
Serpinb6a	4.19997	0.236461	0.369766	0.639489	0.522505	0.963184	Astro Epend	PND2_Males_PND2_Females
Eci2	2.34699	-0.135244	0.493018	-0.274318	0.78384	0.983864	Astro Epend	PND2_Males_PND2_Females
Hacd2	3.86892	-0.284404	0.374471	-0.759482	0.447564	0.950329	Astro Epend	PND2_Males_PND2_Females
Parp14	0.386979	0.665034	1.08137	0.614992	0.53856	0.964824	Astro Epend	PND2_Males_PND2_Females
Cip2a	0.921127	-0.856659	0.919163	-0.931999	0.351337	0.930918	Astro Epend	PND2_Males_PND2_Females
Slc12a8	0.366208	0.724125	1.06624	0.679141	0.497048	0.958293	Astro Epend	PND2_Males_PND2_Females
Dzip3	16.2143	-0.254783	0.216483	-1.17692	0.239227	0.917732	Astro Epend	PND2_Males_PND2_Females
Hspbap1	2.89621	-0.552853	0.438724	-1.26014	0.20762	0.908804	Astro Epend	PND2_Males_PND2_Females
Arhgap31	6.97513	-0.207594	0.314112	-0.660894	0.50868	0.960227	Astro Epend	PND2_Males_PND2_Females
Mix23	1.68943	0.619581	0.586823	1.05582	0.291049	0.922223	Astro Epend	PND2_Males_PND2_Females
Tfg	3.57567	-0.444786	0.404642	-1.09921	0.271677	0.918034	Astro Epend	PND2_Males_PND2_Females
Fam162a	3.40646	-0.267804	0.406046	-0.65954	0.509549	0.960227	Astro Epend	PND2_Males_PND2_Females
Kpna1	8.05211	0.432357	0.280879	1.5393	0.123731	0.887443	Astro Epend	PND2_Males_PND2_Females
Ccdc14	4.55029	0.156394	0.350345	0.4464	0.655308	0.975931	Astro Epend	PND2_Males_PND2_Females
Parp9	1.47356	0.140038	0.634654	0.220653	0.825362	0.984206	Astro Epend	PND2_Males_PND2_Females
Rfc4	0.583753	-0.656691	1.10829	-0.592525	0.553499	0.967606	Astro Epend	PND2_Males_PND2_Females
Abi3bp	0.871734	-0.00155788	0.883895	-0.00176252	0.998594	0.999958	Astro Epend	PND2_Males_PND2_Females
Zfp148	11.0841	-0.0693484	0.24033	-0.288555	0.772922	0.983864	Astro Epend	PND2_Males_PND2_Females
Eif4a2	7.60152	0.434001	0.291943	1.4866	0.137121	0.887443	Astro Epend	PND2_Males_PND2_Females
Etv5	0.908058	-0.893347	1.36688	-0.653569	0.51339	0.960873	Astro Epend	PND2_Males_PND2_Females
Rabl3	1.36847	-0.913942	0.677797	-1.3484	0.17753	0.901113	Astro Epend	PND2_Males_PND2_Females
Lpp	20.5715	0.0395814	0.223707	0.176934	0.85956	0.987504	Astro Epend	PND2_Males_PND2_Females
Gtf2e1	1.13467	0.555021	0.664593	0.83513	0.403645	0.943555	Astro Epend	PND2_Males_PND2_Females
Rtp4	1.10245	-0.368401	0.688934	-0.53474	0.59283	0.970929	Astro Epend	PND2_Males_PND2_Females
Sema5b	4.51812	0.569718	0.405173	1.40611	0.159691	0.901084	Astro Epend	PND2_Males_PND2_Females
Masp1	0.767201	-0.240576	0.785404	-0.306308	0.75937	0.98214	Astro Epend	PND2_Males_PND2_Females
Nectin3	9.48992	-0.786414	0.266099	-2.95535	0.00312319	0.760314	Astro Epend	PND2_Males_PND2_Females
Umps	0.808721	0.173592	0.793332	0.218814	0.826795	0.984206	Astro Epend	PND2_Males_PND2_Females
Ephb3	1.19531	0.723737	0.685806	1.05531	0.291284	0.922223	Astro Epend	PND2_Males_PND2_Females
Slc49a4	2.72595	-0.000598363	0.442339	-0.00135273	0.998921	0.999958	Astro Epend	PND2_Males_PND2_Females
Sec22a	7.74438	0.412933	0.286019	1.44373	0.148816	0.895662	Astro Epend	PND2_Males_PND2_Females
Liph	0.741182	-1.69884	1.12935	-1.50427	0.132512	0.887443	Astro Epend	PND2_Males_PND2_Females
Adcy5	6.48558	0.0335508	0.297248	0.112872	0.910132	0.99877	Astro Epend	PND2_Males_PND2_Females
C11h3orf70	3.2247	0.607237	0.430701	1.40988	0.158575	0.901084	Astro Epend	PND2_Males_PND2_Females
Tmprss7	1.13383	-0.727496	0.724931	-1.00354	0.315601	0.926065	Astro Epend	PND2_Males_PND2_Females
Mylk	0.560837	-0.576534	1.08647	-0.53065	0.595661	0.971389	Astro Epend	PND2_Males_PND2_Females
Map3k13	4.13692	-0.034532	0.378981	-0.0911182	0.927399	0.999958	Astro Epend	PND2_Males_PND2_Females
Senp2	4.44471	-0.210656	0.352434	-0.597719	0.550028	0.965407	Astro Epend	PND2_Males_PND2_Females
Phldb2	3.62173	-0.274657	0.45716	-0.600789	0.547981	0.964824	Astro Epend	PND2_Males_PND2_Females
Pdia5	0.472889	0.530839	0.975833	0.543986	0.586451	0.970886	Astro Epend	PND2_Males_PND2_Females
Dvl3	1.50106	0.173813	0.571431	0.304172	0.760997	0.98214	Astro Epend	PND2_Males_PND2_Females
Fyttd1	10.1334	0.345797	0.252392	1.37008	0.170662	0.901113	Astro Epend	PND2_Males_PND2_Females
Eif2b5	3.91214	0.142826	0.370251	0.385754	0.699679	0.979631	Astro Epend	PND2_Males_PND2_Females
Abcc5	7.22698	-0.259575	0.367412	-0.706495	0.479881	0.954765	Astro Epend	PND2_Males_PND2_Females
Rubcn	5.67514	-0.0261191	0.31756	-0.0822493	0.934448	0.999958	Astro Epend	PND2_Males_PND2_Females
Yeats2	11.5787	0.0737458	0.24005	0.30721	0.758683	0.98214	Astro Epend	PND2_Males_PND2_Females
Abhd10	1.84949	1.1705	0.581677	2.01228	0.0441906	0.863854	Astro Epend	PND2_Males_PND2_Females
Tagln3	4.64509	-0.0370456	0.412087	-0.0898975	0.928369	0.999958	Astro Epend	PND2_Males_PND2_Females
Vps8	6.00946	-0.114147	0.386725	-0.295163	0.767869	0.983864	Astro Epend	PND2_Males_PND2_Females
Pcyt1a	7.0549	0.211812	0.287249	0.737382	0.46089	0.950523	Astro Epend	PND2_Males_PND2_Females
Tfrc	0.603861	0.1319	0.953195	0.138377	0.889942	0.993345	Astro Epend	PND2_Males_PND2_Females
Atg3	2.23949	0.112814	0.502628	0.224449	0.822408	0.984206	Astro Epend	PND2_Males_PND2_Females
Dgkg	0.562729	-0.938839	1.16451	-0.806208	0.420123	0.94573	Astro Epend	PND2_Males_PND2_Females
Dynlt2b	7.34243	-0.214614	0.301769	-0.711188	0.476968	0.954765	Astro Epend	PND2_Males_PND2_Females
Slc35a5	5.46812	-0.370262	0.336604	-1.1	0.271334	0.918034	Astro Epend	PND2_Males_PND2_Females
Alg3	0.689934	-0.336263	0.929707	-0.361687	0.717586	0.979631	Astro Epend	PND2_Males_PND2_Females
Dnajb11	1.62353	0.37145	0.57175	0.649672	0.515904	0.961318	Astro Epend	PND2_Males_PND2_Females
Vwa5b2	0.806303	0.122438	0.884202	0.138473	0.889867	0.993345	Astro Epend	PND2_Males_PND2_Females
Tbccd1	2.17823	-0.910627	0.610327	-1.49203	0.135691	0.887443	Astro Epend	PND2_Males_PND2_Females
Ap2m1	1.02876	-0.288255	0.698433	-0.412717	0.679814	0.979631	Astro Epend	PND2_Males_PND2_Females
Tra2b	14.6279	-0.244312	0.280693	-0.870391	0.384087	0.941547	Astro Epend	PND2_Males_PND2_Females
Kalrn	19.8235	-0.418206	0.366662	-1.14058	0.254046	0.918034	Astro Epend	PND2_Males_PND2_Females
Abcf3	0.612016	0.652174	0.897389	0.726746	0.467382	0.952905	Astro Epend	PND2_Males_PND2_Females
Gtpbp8	2.9139	0.0259627	0.436986	0.0594131	0.952623	0.999958	Astro Epend	PND2_Males_PND2_Females
Ccdc80	4.86031	-0.51855	0.363044	-1.42834	0.153194	0.90027	Astro Epend	PND2_Males_PND2_Females
Polr2h	0.76736	-0.256115	0.770947	-0.332209	0.739732	0.979712	Astro Epend	PND2_Males_PND2_Females
Gramd1c	15.1401	0.291249	0.213204	1.36606	0.171921	0.901113	Astro Epend	PND2_Males_PND2_Females
Kcnj6	2.73057	1.29146	1.44653	0.892798	0.371965	0.941547	Astro Epend	PND2_Males_PND2_Females
Clcn2	0.458846	-0.142815	1.03442	-0.138063	0.890191	0.993345	Astro Epend	PND2_Males_PND2_Females
Brwd1	16.585	-0.339023	0.209272	-1.62001	0.10523	0.87856	Astro Epend	PND2_Males_PND2_Females
Zdhhc23	0.473772	-0.899538	1.04137	-0.863802	0.387697	0.941547	Astro Epend	PND2_Males_PND2_Females
Pak2	10.3726	-0.160934	0.253346	-0.635232	0.525277	0.964382	Astro Epend	PND2_Males_PND2_Females
Ccdc191	27.6356	0.108461	0.161329	0.672295	0.501396	0.958742	Astro Epend	PND2_Males_PND2_Females
Pigp	3.44425	-0.0993782	0.424131	-0.23431	0.814744	0.984135	Astro Epend	PND2_Males_PND2_Females
AABR07034438.1	7.33886	-0.262144	0.289264	-0.906245	0.364806	0.939272	Astro Epend	PND2_Males_PND2_Females
Senp5	2.39865	0.785898	0.518776	1.51491	0.129796	0.887443	Astro Epend	PND2_Males_PND2_Females
Hira	7.89125	0.456884	0.284977	1.60323	0.108883	0.881507	Astro Epend	PND2_Males_PND2_Females
Boc	13.0967	0.435703	0.225547	1.93176	0.0533887	0.866785	Astro Epend	PND2_Males_PND2_Females
Ncbp2	2.84384	0.0713893	0.448939	0.159018	0.873655	0.98926	Astro Epend	PND2_Males_PND2_Females
Mrpl40	0.519643	0.33542	0.992461	0.337968	0.735387	0.979631	Astro Epend	PND2_Males_PND2_Females
Cfap44	60.5187	0.334266	0.157771	2.11868	0.0341176	0.863854	Astro Epend	PND2_Males_PND2_Females
Fam131a	3.17872	0.659943	0.447093	1.47607	0.139924	0.887443	Astro Epend	PND2_Males_PND2_Females
Snx4	10.5189	0.0410176	0.259311	0.158179	0.874315	0.989362	Astro Epend	PND2_Males_PND2_Females
Igsf11	29.299	-0.236006	0.179862	-1.31215	0.18947	0.901113	Astro Epend	PND2_Males_PND2_Females
Ttc3	35.4463	0.00622027	0.183234	0.0339471	0.972919	0.999958	Astro Epend	PND2_Males_PND2_Females
Itgb5	2.16399	0.0730683	0.503858	0.145018	0.884697	0.992799	Astro Epend	PND2_Males_PND2_Females
Eif4g1	3.60155	0.568822	0.439084	1.29547	0.195157	0.903749	Astro Epend	PND2_Males_PND2_Females
Spice1	4.86147	0.132012	0.346016	0.381519	0.702818	0.979631	Astro Epend	PND2_Males_PND2_Females
Bdh1	1.09489	-0.445433	0.695844	-0.640133	0.522086	0.963184	Astro Epend	PND2_Males_PND2_Females
B4galt4	1.28952	-0.742488	0.680862	-1.09051	0.275487	0.919807	Astro Epend	PND2_Males_PND2_Females
Osbpl11	4.6514	-0.416225	0.344819	-1.20708	0.227401	0.917177	Astro Epend	PND2_Males_PND2_Females
Lmln	16.3313	-0.191101	0.240878	-0.793352	0.427573	0.945978	Astro Epend	PND2_Males_PND2_Females
Naa50	2.52381	-0.518623	0.477182	-1.08685	0.277105	0.919807	Astro Epend	PND2_Males_PND2_Females
Iqcg	28.4405	0.387927	0.175846	2.20607	0.0273794	0.863854	Astro Epend	PND2_Males_PND2_Females
Atp6v1a	5.05067	-0.415376	0.335518	-1.23801	0.215711	0.914382	Astro Epend	PND2_Males_PND2_Females
Klhl24	10.0379	0.246704	0.252202	0.978201	0.327975	0.926392	Astro Epend	PND2_Males_PND2_Females
Bace2	3.94381	0.780679	0.392203	1.9905	0.0465361	0.863854	Astro Epend	PND2_Males_PND2_Females
Psmd2	1.13171	-0.133038	0.706288	-0.188362	0.850593	0.985659	Astro Epend	PND2_Males_PND2_Females
Get1	1.11584	0.63086	0.701186	0.899705	0.368277	0.93994	Astro Epend	PND2_Males_PND2_Females
Cfap91	23.3407	0.101842	0.212456	0.479358	0.631684	0.973812	Astro Epend	PND2_Males_PND2_Females
Ece2	0.610866	2.19728	1.15434	1.90349	0.056977	0.868112	Astro Epend	PND2_Males_PND2_Females
Adprh	0.422782	0.573992	0.956469	0.600116	0.548429	0.964824	Astro Epend	PND2_Males_PND2_Females
Lrch3	20.1345	-0.208754	0.201612	-1.03542	0.300471	0.923664	Astro Epend	PND2_Males_PND2_Females
Qtrt2	2.05693	-0.95851	0.542541	-1.7667	0.0772779	0.876446	Astro Epend	PND2_Males_PND2_Females
Poglut1	2.65533	-0.423964	0.475358	-0.891885	0.372455	0.941547	Astro Epend	PND2_Males_PND2_Females
Timmdc1	1.97011	0.546937	0.533623	1.02495	0.305387	0.923664	Astro Epend	PND2_Males_PND2_Females
Cd80	1.06768	0.348115	0.777033	0.448005	0.654149	0.975787	Astro Epend	PND2_Males_PND2_Females
Iqcb1	13.5273	0.119593	0.218655	0.54695	0.584413	0.970886	Astro Epend	PND2_Males_PND2_Females
Igf2bp2	6.20303	0.428803	0.314674	1.36269	0.172981	0.901113	Astro Epend	PND2_Males_PND2_Females
Lsamp	246.722	-0.228368	0.154729	-1.47593	0.139964	0.887443	Astro Epend	PND2_Males_PND2_Females
Ess2	0.424285	-1.18479	1.09032	-1.08664	0.277195	0.919807	Astro Epend	PND2_Males_PND2_Females
Hmgn1	1.27502	1.00237	0.816781	1.22722	0.21974	0.914382	Astro Epend	PND2_Males_PND2_Females
Dgcr2	3.57009	-0.553848	0.402685	-1.37539	0.169011	0.901113	Astro Epend	PND2_Males_PND2_Females
Heg1	2.97789	0.628464	0.441711	1.4228	0.154795	0.90027	Astro Epend	PND2_Males_PND2_Females
Zbtb21	2.79888	0.0060229	0.469586	0.012826	0.989767	0.999958	Astro Epend	PND2_Males_PND2_Females
Zbtb20	205.052	-0.0207897	0.117605	-0.176776	0.859684	0.987504	Astro Epend	PND2_Males_PND2_Females
Gnb1l	1.05553	0.12601	0.694541	0.181429	0.856031	0.986355	Astro Epend	PND2_Males_PND2_Females
Ndufb4	0.968682	1.43558	0.800205	1.79402	0.0728098	0.872548	Astro Epend	PND2_Males_PND2_Females
Txnrd2	1.27328	-0.14649	0.702518	-0.208522	0.834821	0.984471	Astro Epend	PND2_Males_PND2_Females
Dscam	5.99938	-0.302348	1.54504	-0.195689	0.844854	0.985378	Astro Epend	PND2_Males_PND2_Females
Comt	4.60485	0.456009	0.341632	1.3348	0.181943	0.901113	Astro Epend	PND2_Males_PND2_Females
Nr1i2	4.43932	0.189203	0.396186	0.47756	0.632963	0.973812	Astro Epend	PND2_Males_PND2_Females
Gsk3b	28.6546	0.0736887	0.159155	0.462999	0.643365	0.973812	Astro Epend	PND2_Males_PND2_Females
Arvcf	10.2755	0.093999	0.250898	0.37465	0.707921	0.979631	Astro Epend	PND2_Males_PND2_Females
Ppp1r2	3.09988	0.271782	0.431104	0.630433	0.528411	0.96463	Astro Epend	PND2_Males_PND2_Females
Tmem39a	2.88731	0.369998	0.458074	0.807725	0.419249	0.94573	Astro Epend	PND2_Males_PND2_Females
Cep19	2.63746	-0.483906	0.463165	-1.04478	0.296125	0.922669	Astro Epend	PND2_Males_PND2_Females
Mx2	0.591986	-0.971163	1.14495	-0.848214	0.396319	0.941594	Astro Epend	PND2_Males_PND2_Females
Pigx	2.18984	0.25642	0.598065	0.42875	0.668105	0.978383	Astro Epend	PND2_Males_PND2_Females
Gpr156	0.6989	-0.0235823	0.903681	-0.0260959	0.979181	0.999958	Astro Epend	PND2_Males_PND2_Females
Smpd4	2.42927	-1.03749	0.518613	-2.0005	0.045446	0.863854	Astro Epend	PND2_Males_PND2_Females
Rnf168	1.51249	1.1986	0.64559	1.85659	0.0633689	0.868561	Astro Epend	PND2_Males_PND2_Females
Wdr53	0.530166	-0.0487894	0.953041	-0.0511934	0.959171	0.999958	Astro Epend	PND2_Males_PND2_Females
Fstl1	4.51407	-0.200683	0.368425	-0.544704	0.585957	0.970886	Astro Epend	PND2_Males_PND2_Females
Fbxo45	0.700709	-0.462229	0.880945	-0.524696	0.599794	0.971389	Astro Epend	PND2_Males_PND2_Females
Pcp4	2.79512	-0.130048	0.54357	-0.239248	0.810913	0.984135	Astro Epend	PND2_Males_PND2_Females
Dgcr8	3.04461	-0.281568	0.444472	-0.63349	0.526414	0.964548	Astro Epend	PND2_Males_PND2_Females
Nsun3	2.80272	-0.433885	0.47586	-0.911791	0.361879	0.937892	Astro Epend	PND2_Males_PND2_Females
Trmt2a	0.937281	0.406912	0.880511	0.462132	0.643987	0.973812	Astro Epend	PND2_Males_PND2_Females
Prdm15	1.70088	0.0308646	0.746424	0.04135	0.967017	0.999958	Astro Epend	PND2_Males_PND2_Females
Ildr1	0.939616	0.350721	0.883307	0.397054	0.691327	0.979631	Astro Epend	PND2_Males_PND2_Females
Acap2	10.4416	-0.0308515	0.278864	-0.110633	0.911908	0.998897	Astro Epend	PND2_Males_PND2_Females
Prodh	6.69535	0.219527	0.300298	0.731029	0.464762	0.951374	Astro Epend	PND2_Males_PND2_Females
C2cd2	3.54538	-0.439289	0.409504	-1.07273	0.28339	0.922223	Astro Epend	PND2_Males_PND2_Females
Ranbp1	0.685205	-1.28604	1.01357	-1.26882	0.204503	0.908804	Astro Epend	PND2_Males_PND2_Females
Slc15a2	4.38415	0.167475	0.40388	0.414665	0.678387	0.979152	Astro Epend	PND2_Males_PND2_Females
Thap7	0.631194	-1.05509	0.930886	-1.13342	0.257037	0.918034	Astro Epend	PND2_Males_PND2_Females
Atp13a3	3.1984	-0.703144	0.418966	-1.67828	0.0932919	0.876446	Astro Epend	PND2_Males_PND2_Females
Lztr1	1.22963	-0.306661	0.687962	-0.445752	0.655776	0.975931	Astro Epend	PND2_Males_PND2_Females
Golgb1	20.0539	-0.175723	0.190297	-0.923413	0.355792	0.933736	Astro Epend	PND2_Males_PND2_Females
Snap29	1.74333	0.597895	0.551285	1.08455	0.278122	0.919807	Astro Epend	PND2_Males_PND2_Females
Cct8	1.62452	0.295557	0.673202	0.439032	0.660638	0.977741	Astro Epend	PND2_Males_PND2_Females
Crybg3	1.69814	-0.792059	0.638798	-1.23992	0.215004	0.914382	Astro Epend	PND2_Males_PND2_Females
Aifm3	0.850762	-0.578056	1.00003	-0.578042	0.563236	0.968249	Astro Epend	PND2_Males_PND2_Females
Polq	1.38897	-0.0117849	0.706434	-0.0166822	0.98669	0.999958	Astro Epend	PND2_Males_PND2_Females
Riox2	1.75771	0.124287	0.571771	0.217373	0.827918	0.984206	Astro Epend	PND2_Males_PND2_Females
Tnk2	4.10663	-0.235981	0.361879	-0.652099	0.514337	0.961318	Astro Epend	PND2_Males_PND2_Females
Jam2	2.75201	0.417382	0.581317	0.717993	0.472761	0.954765	Astro Epend	PND2_Males_PND2_Females
Parl	2.10522	0.344256	0.512386	0.671869	0.501667	0.958941	Astro Epend	PND2_Males_PND2_Females
Gap43	2.35849	-1.51116	1.18501	-1.27522	0.20223	0.908804	Astro Epend	PND2_Males_PND2_Females
Spidr	9.10782	-0.0455592	0.264714	-0.172108	0.863353	0.988108	Astro Epend	PND2_Males_PND2_Females
Atp5pf	2.81956	0.536315	0.471584	1.13726	0.255429	0.918034	Astro Epend	PND2_Males_PND2_Females
Stxbp5l	7.53478	-0.415349	0.497656	-0.834611	0.403937	0.943555	Astro Epend	PND2_Males_PND2_Females
Mapk1	12.0838	-0.106804	0.229788	-0.464795	0.642078	0.973812	Astro Epend	PND2_Males_PND2_Females
Gabpa	1.50763	0.127078	0.577035	0.220227	0.825695	0.984206	Astro Epend	PND2_Males_PND2_Females
Arl6	12.8011	0.375187	0.246538	1.52182	0.128053	0.887443	Astro Epend	PND2_Males_PND2_Females
Ufd1	2.21667	-0.886034	0.518868	-1.70763	0.0877049	0.876446	Astro Epend	PND2_Males_PND2_Females
Zdhhc8	0.781665	0.225389	0.796418	0.283004	0.777174	0.983864	Astro Epend	PND2_Males_PND2_Females
Usf3	2.14006	0.353743	0.523291	0.675997	0.499042	0.958293	Astro Epend	PND2_Males_PND2_Females
Lsg1	2.3579	0.295881	0.493293	0.599808	0.548634	0.964824	Astro Epend	PND2_Males_PND2_Females
Tiam1	3.67984	-0.127452	0.427978	-0.2978	0.765856	0.983864	Astro Epend	PND2_Males_PND2_Females
Ube2v2	3.45957	-0.0274159	0.394465	-0.0695014	0.94459	0.999958	Astro Epend	PND2_Males_PND2_Females
Ifngr2	0.974701	-0.170787	0.751841	-0.227159	0.8203	0.984206	Astro Epend	PND2_Males_PND2_Females
Epha6	6.07531	-0.0537	1.42698	-0.037632	0.969981	0.999958	Astro Epend	PND2_Males_PND2_Females
Hunk	5.60137	-0.38341	0.336748	-1.13857	0.254884	0.918034	Astro Epend	PND2_Males_PND2_Females
Ifnar2	3.97428	-0.856165	0.47443	-1.80462	0.0711348	0.872548	Astro Epend	PND2_Males_PND2_Females
Clic6	1.69762	-0.637355	0.665587	-0.957582	0.338274	0.926841	Astro Epend	PND2_Males_PND2_Females
Cdc45	0.47442	-0.966211	1.1271	-0.85725	0.391307	0.941547	Astro Epend	PND2_Males_PND2_Females
RGD1562726	3.65621	-0.701494	0.425956	-1.64687	0.0995852	0.878207	Astro Epend	PND2_Males_PND2_Females
Runx1	1.10131	-0.00280578	0.722581	-0.003883	0.996902	0.999958	Astro Epend	PND2_Males_PND2_Females
Rcan1	3.99951	-0.226609	0.387361	-0.585008	0.558542	0.968211	Astro Epend	PND2_Males_PND2_Females
Dlg1	21.3607	-0.0579648	0.221089	-0.262179	0.793184	0.983864	Astro Epend	PND2_Males_PND2_Females
Ifnar1	6.03855	0.409462	0.31309	1.30781	0.190937	0.901113	Astro Epend	PND2_Males_PND2_Females
Scaf4	5.29955	-0.398587	0.335236	-1.18897	0.23445	0.917732	Astro Epend	PND2_Males_PND2_Females
Slc5a3	1.82136	0.432299	0.564891	0.765279	0.444105	0.950329	Astro Epend	PND2_Males_PND2_Females
Kcne2	6.57841	-0.467191	0.299579	-1.55949	0.118881	0.887443	Astro Epend	PND2_Males_PND2_Females
Med15	11.1897	0.0699091	0.251614	0.277843	0.781133	0.983864	Astro Epend	PND2_Males_PND2_Females
Cfap298	6.82016	0.0605218	0.296499	0.204122	0.838258	0.984471	Astro Epend	PND2_Males_PND2_Females
Hes1	1.97616	-0.292286	0.544201	-0.537093	0.591203	0.970886	Astro Epend	PND2_Males_PND2_Females
Xxylt1	1.49303	0.270501	0.606849	0.445748	0.655779	0.975931	Astro Epend	PND2_Males_PND2_Females
Gmnc	1.36808	0.436912	0.65823	0.663768	0.506839	0.960113	Astro Epend	PND2_Males_PND2_Females
Ccdc74a	2.53341	-0.0748551	0.484028	-0.15465	0.877097	0.989807	Astro Epend	PND2_Males_PND2_Females
Smim11	0.8617	1.36545	0.892388	1.5301	0.125991	0.887443	Astro Epend	PND2_Males_PND2_Females
Clxn	9.73333	-0.141797	0.252132	-0.562393	0.573849	0.970374	Astro Epend	PND2_Males_PND2_Females
Tmem50b	2.42432	0.183981	0.466255	0.394593	0.693143	0.979631	Astro Epend	PND2_Males_PND2_Females
Urb1	3.17623	-0.441816	0.427669	-1.03308	0.301566	0.923664	Astro Epend	PND2_Males_PND2_Females
Crkl	3.28828	0.718165	0.417978	1.71819	0.0857623	0.876446	Astro Epend	PND2_Males_PND2_Females
Dnajc28	1.01012	-0.394832	0.749314	-0.526924	0.598246	0.971389	Astro Epend	PND2_Males_PND2_Females
Gart	1.06159	0.659837	0.710215	0.929067	0.352855	0.930918	Astro Epend	PND2_Males_PND2_Females
Spag6l	70.4664	-0.135269	0.179805	-0.752308	0.451866	0.950523	Astro Epend	PND2_Males_PND2_Females
Tbc1d23	3.62623	0.125105	0.434743	0.287768	0.773525	0.983864	Astro Epend	PND2_Males_PND2_Females
Paxbp1	14.5317	-0.0239335	0.230167	-0.103983	0.917183	0.999958	Astro Epend	PND2_Males_PND2_Females
Klhl22	2.68397	0.217324	0.461798	0.470605	0.637923	0.973812	Astro Epend	PND2_Males_PND2_Females
Lrrc74b	46.3558	0.13384	0.152067	0.880134	0.378787	0.941547	Astro Epend	PND2_Males_PND2_Females
Son	28.2068	0.141906	0.178993	0.792799	0.427895	0.945978	Astro Epend	PND2_Males_PND2_Females
Mzt2b	0.499032	-2.34252	1.48243	-1.58019	0.114064	0.887443	Astro Epend	PND2_Males_PND2_Females
Opa1	6.8707	0.396453	0.309249	1.28198	0.199848	0.905674	Astro Epend	PND2_Males_PND2_Females
Nit2	3.82823	0.0921428	0.382145	0.24112	0.809462	0.984135	Astro Epend	PND2_Males_PND2_Females
Tomm70	4.77604	0.161582	0.367103	0.440155	0.659825	0.977459	Astro Epend	PND2_Males_PND2_Females
Donson	0.562108	-0.192899	0.922215	-0.20917	0.834316	0.984471	Astro Epend	PND2_Males_PND2_Females
Prkdc	6.04931	-0.409546	0.305323	-1.34135	0.179806	0.901113	Astro Epend	PND2_Males_PND2_Females
Eva1c	2.86561	-0.705955	0.446943	-1.57952	0.114217	0.887443	Astro Epend	PND2_Males_PND2_Females
Cryzl1	10.375	-0.172738	0.24693	-0.699545	0.484212	0.954765	Astro Epend	PND2_Males_PND2_Females
Senp7	8.97355	-0.311043	0.26695	-1.16517	0.24395	0.917732	Astro Epend	PND2_Males_PND2_Females
Mb21d2	2.78914	0.102596	0.436832	0.234864	0.814314	0.984135	Astro Epend	PND2_Males_PND2_Females
Synj1	7.31539	0.235197	0.342299	0.687111	0.492013	0.95653	Astro Epend	PND2_Males_PND2_Females
Il1rap	4.44489	-0.453312	0.369343	-1.22735	0.219692	0.914382	Astro Epend	PND2_Males_PND2_Females
Trmt10c	0.916286	-1.19513	0.882097	-1.35487	0.175459	0.901113	Astro Epend	PND2_Males_PND2_Females
Ccdc50	14.9202	-0.258863	0.22864	-1.13218	0.257557	0.918034	Astro Epend	PND2_Males_PND2_Females
Cmss1	13.7129	0.0517015	0.216451	0.23886	0.811214	0.984135	Astro Epend	PND2_Males_PND2_Females
Itsn1	14.2878	-0.0560951	0.229838	-0.244064	0.807181	0.984135	Astro Epend	PND2_Males_PND2_Females
Filip1l	8.54563	-0.535376	0.392909	-1.3626	0.17301	0.901113	Astro Epend	PND2_Males_PND2_Females
Pcnp	6.06682	0.11691	0.308998	0.378351	0.70517	0.979631	Astro Epend	PND2_Males_PND2_Females
Mcm4	0.61524	-1.02298	0.940281	-1.08795	0.276616	0.919807	Astro Epend	PND2_Males_PND2_Females
Wdr5b	0.632412	-1.10535	0.964805	-1.14568	0.25193	0.917732	Astro Epend	PND2_Males_PND2_Females
Ppm1f	2.58853	-0.0337296	0.463184	-0.0728213	0.941948	0.999958	Astro Epend	PND2_Males_PND2_Females
Zbtb11	4.89642	-0.527654	0.356889	-1.47848	0.139279	0.887443	Astro Epend	PND2_Males_PND2_Females
Fgf12	26.3714	-0.229087	0.327069	-0.700425	0.483662	0.954765	Astro Epend	PND2_Males_PND2_Females
Top3b	4.85274	0.0511505	0.352188	0.145236	0.884524	0.992799	Astro Epend	PND2_Males_PND2_Females
Slc7a4	0.368538	0.423723	1.11075	0.381475	0.702851	0.979631	Astro Epend	PND2_Males_PND2_Females
P2rx6	16.1416	0.0274037	0.203123	0.134912	0.892682	0.993808	Astro Epend	PND2_Males_PND2_Females
St3gal6	1.66691	0.0911479	0.557386	0.163527	0.870103	0.989168	Astro Epend	PND2_Males_PND2_Females
Dcbld2	1.98679	0.0477365	0.512221	0.0931952	0.925749	0.999958	Astro Epend	PND2_Males_PND2_Females
Fgd4	20.5538	-0.1524	0.193716	-0.786721	0.431445	0.947199	Astro Epend	PND2_Males_PND2_Females
Cep97	7.86981	0.0566651	0.283208	0.200083	0.841416	0.984898	Astro Epend	PND2_Males_PND2_Females
Bcl6	1.62884	0.201837	0.588179	0.343156	0.731481	0.979631	Astro Epend	PND2_Males_PND2_Females
Rimbp3	0.461505	0.0244315	1.03732	0.0235527	0.981209	0.999958	Astro Epend	PND2_Males_PND2_Females
St6gal1	1.56256	-0.482759	0.577653	-0.835725	0.40331	0.943555	Astro Epend	PND2_Males_PND2_Females
Setd4	4.36722	0.132518	0.357653	0.370523	0.710993	0.979631	Astro Epend	PND2_Males_PND2_Females
Nfkbiz	0.891234	1.13225	0.936497	1.20903	0.226653	0.917177	Astro Epend	PND2_Males_PND2_Females
Nxpe3	2.10325	-0.191558	0.653956	-0.292922	0.769582	0.983864	Astro Epend	PND2_Males_PND2_Females
Dnm1l	9.21807	-0.0358326	0.340474	-0.105243	0.916183	0.999958	Astro Epend	PND2_Males_PND2_Females
Cblb	11.0843	-0.230261	0.242354	-0.9501	0.342062	0.928674	Astro Epend	PND2_Males_PND2_Females
Bbx	13.4636	-0.0856083	0.218642	-0.391546	0.695394	0.979631	Astro Epend	PND2_Males_PND2_Females
Ube2l3	2.1308	0.478263	0.512897	0.932475	0.351091	0.930918	Astro Epend	PND2_Males_PND2_Females
Pi4ka	4.50189	0.0559546	0.375077	0.149182	0.88141	0.991895	Astro Epend	PND2_Males_PND2_Females
Morc3	4.07192	0.0250615	0.364431	0.0687688	0.945174	0.999958	Astro Epend	PND2_Males_PND2_Females
Sim2	0.553447	-0.0340182	0.948345	-0.0358712	0.971385	0.999958	Astro Epend	PND2_Males_PND2_Females
Cd47	8.15645	0.462424	0.281376	1.64344	0.100292	0.878207	Astro Epend	PND2_Males_PND2_Females
Hlcs	16.5637	-0.281677	0.241396	-1.16686	0.243266	0.917732	Astro Epend	PND2_Males_PND2_Females
Yars2	2.6666	0.0847343	0.437132	0.193841	0.8463	0.985659	Astro Epend	PND2_Males_PND2_Females
Hic2	1.01308	1.24528	0.860225	1.44763	0.147722	0.892549	Astro Epend	PND2_Males_PND2_Females
Ift57	19.7757	-0.0986991	0.189555	-0.52069	0.602583	0.971389	Astro Epend	PND2_Males_PND2_Females
Vps26c	3.63616	0.178905	0.403823	0.443028	0.657746	0.976897	Astro Epend	PND2_Males_PND2_Females
Tango2	4.38901	-0.875621	0.377366	-2.32035	0.020322	0.863854	Astro Epend	PND2_Males_PND2_Females
Alcam	48.7781	-0.32724	0.17935	-1.82458	0.0680639	0.872548	Astro Epend	PND2_Males_PND2_Females
LOC100912028	20.6881	0.0488911	0.237244	0.206079	0.836729	0.984471	Astro Epend	PND2_Males_PND2_Females
Dyrk1a	18.3335	0.13447	0.232823	0.577565	0.563558	0.968249	Astro Epend	PND2_Males_PND2_Females
Ppil2	3.24715	0.0823759	0.4938	0.16682	0.867511	0.988366	Astro Epend	PND2_Males_PND2_Females
Dop1b	4.24595	-0.586054	0.38836	-1.50905	0.131286	0.887443	Astro Epend	PND2_Males_PND2_Females
C11h3orf38	3.69943	-0.643721	0.461434	-1.39504	0.163002	0.901113	Astro Epend	PND2_Males_PND2_Females
Lca5l	19.4247	0.207152	0.221677	0.934476	0.350059	0.930918	Astro Epend	PND2_Males_PND2_Females
Arl13b	27.4493	0.0603715	0.170376	0.354343	0.723082	0.979631	Astro Epend	PND2_Males_PND2_Females
Epha3	7.8933	1.14747	0.754412	1.52101	0.128257	0.887443	Astro Epend	PND2_Males_PND2_Females
Vgll3	0.648255	0.0245145	0.950463	0.0257921	0.979423	0.999958	Astro Epend	PND2_Males_PND2_Females
Zfp654	5.25342	-0.180081	0.334956	-0.537624	0.590836	0.970886	Astro Epend	PND2_Males_PND2_Females
Cggbp1	2.10951	-0.0558784	0.503614	-0.110955	0.911652	0.998897	Astro Epend	PND2_Males_PND2_Females
Nrip1	3.13028	-0.272078	0.488999	-0.556399	0.577938	0.970374	Astro Epend	PND2_Males_PND2_Females
RGD1563888	2.18016	0.424594	0.53461	0.794213	0.427071	0.945757	Astro Epend	PND2_Males_PND2_Females
Usp25	8.93008	-0.129204	0.267178	-0.483587	0.628679	0.973734	Astro Epend	PND2_Males_PND2_Females
Chmp2b	1.60368	-0.223506	0.598168	-0.373651	0.708664	0.979631	Astro Epend	PND2_Males_PND2_Females
Gbe1	4.98013	-0.129601	0.351021	-0.369211	0.71197	0.979631	Astro Epend	PND2_Males_PND2_Females
Cadm2	44.1173	-0.810216	0.646982	-1.2523	0.210461	0.910614	Astro Epend	PND2_Males_PND2_Females
Robo2	13.0789	-1.64916	1.15673	-1.42571	0.153953	0.90027	Astro Epend	PND2_Males_PND2_Females
Mrpl39	1.91935	-0.424956	0.570847	-0.744432	0.456615	0.950523	Astro Epend	PND2_Males_PND2_Females
Samsn1	0.451706	-1.82707	1.18848	-1.53731	0.124217	0.887443	Astro Epend	PND2_Males_PND2_Females
Robo1	39.6238	-1.68969	0.791545	-2.13467	0.0327882	0.863854	Astro Epend	PND2_Males_PND2_Females
Pros1	2.95327	-0.461521	0.447775	-1.0307	0.302682	0.923664	Astro Epend	PND2_Males_PND2_Females
Bach1	1.6508	-0.108704	0.556684	-0.195271	0.845181	0.985378	Astro Epend	PND2_Males_PND2_Females
App	15.2216	0.0122354	0.301995	0.0405154	0.967682	0.999958	Astro Epend	PND2_Males_PND2_Females
Ncam2	53.7714	-0.350217	0.260859	-1.34255	0.179417	0.901113	Astro Epend	PND2_Males_PND2_Females
Adamts5	1.07441	0.989164	0.995243	0.993891	0.320276	0.926065	Astro Epend	PND2_Males_PND2_Females
N6amt1	0.929996	0.989885	0.839313	1.1794	0.238239	0.917732	Astro Epend	PND2_Males_PND2_Females
Ltn1	4.05987	-0.053501	0.367189	-0.145704	0.884155	0.992799	Astro Epend	PND2_Males_PND2_Females
Cxadr	3.91602	-0.0814316	0.419358	-0.194182	0.846033	0.985659	Astro Epend	PND2_Males_PND2_Females
Btg3	0.91935	-0.641351	0.778317	-0.824023	0.409926	0.94573	Astro Epend	PND2_Males_PND2_Females
Usp16	4.39376	0.0481891	0.356811	0.135055	0.892568	0.993808	Astro Epend	PND2_Males_PND2_Females
C16h4orf47	5.34173	0.211847	0.344928	0.614177	0.539098	0.964824	Astro Epend	PND2_Males_PND2_Females
Ccdc110	3.48966	0.276228	0.458273	0.60276	0.546669	0.964824	Astro Epend	PND2_Males_PND2_Females
Med26	2.5708	-0.866244	0.483142	-1.79294	0.0729828	0.872548	Astro Epend	PND2_Males_PND2_Females
Slc35e1	1.2011	-0.0962916	0.66414	-0.144987	0.884721	0.992799	Astro Epend	PND2_Males_PND2_Females
Opn4	0.973663	0.161839	0.750825	0.215548	0.82934	0.984206	Astro Epend	PND2_Males_PND2_Females
Pdlim3	5.60223	-0.53119	0.422952	-1.25591	0.209148	0.908804	Astro Epend	PND2_Males_PND2_Females
Agpat5	2.15953	0.00989504	0.507304	0.0195051	0.984438	0.999958	Astro Epend	PND2_Males_PND2_Females
Wapl	17.7596	-0.245252	0.199342	-1.23031	0.21858	0.914382	Astro Epend	PND2_Males_PND2_Females
Lrp2bp	4.04878	0.290225	0.373189	0.777689	0.436753	0.947199	Astro Epend	PND2_Males_PND2_Females
Jund	0.942707	-0.394219	0.913265	-0.431659	0.665989	0.978383	Astro Epend	PND2_Males_PND2_Females
Vdac3	2.0682	-1.10917	0.537368	-2.06409	0.0390094	0.863854	Astro Epend	PND2_Males_PND2_Females
Ufsp2	3.79969	0.466956	0.388324	1.20249	0.229173	0.917732	Astro Epend	PND2_Males_PND2_Females
Eps15l1	8.9183	0.0903491	0.264235	0.341927	0.732406	0.979631	Astro Epend	PND2_Males_PND2_Females
Fam149a	21.1656	-0.00203323	0.188122	-0.010808	0.991377	0.999958	Astro Epend	PND2_Males_PND2_Females
Trappc11	2.89346	0.870781	0.45016	1.93438	0.0530659	0.864853	Astro Epend	PND2_Males_PND2_Females
Nr2f6	0.51565	1.61024	1.19469	1.34784	0.177711	0.901113	Astro Epend	PND2_Males_PND2_Females
Tdrp	0.864158	-0.132215	0.796003	-0.166099	0.868079	0.988533	Astro Epend	PND2_Males_PND2_Females
Mpv17l2	0.538793	0.340673	0.993221	0.342998	0.7316	0.979631	Astro Epend	PND2_Males_PND2_Females
Slc25a4	0.708378	-0.689883	0.801175	-0.861089	0.389189	0.941547	Astro Epend	PND2_Males_PND2_Females
Selenok	5.15543	0.167865	0.333854	0.50281	0.615098	0.972738	Astro Epend	PND2_Males_PND2_Females
Zfp869	1.20902	-0.176849	0.676279	-0.261503	0.793705	0.983864	Astro Epend	PND2_Males_PND2_Females
Actr8	3.12463	0.201405	0.427783	0.470812	0.637775	0.973812	Astro Epend	PND2_Males_PND2_Females
Rasa3	5.89624	0.185303	0.486637	0.380782	0.703365	0.979631	Astro Epend	PND2_Males_PND2_Females
Acsl1	1.03143	1.13173	0.756762	1.4955	0.134785	0.887443	Astro Epend	PND2_Males_PND2_Females
Plpbp	1.05485	-0.472101	0.737907	-0.639784	0.522313	0.963184	Astro Epend	PND2_Males_PND2_Females
Nrg3	127.419	-0.262256	0.243434	-1.07732	0.281338	0.920726	Astro Epend	PND2_Males_PND2_Females
Myo9b	3.90107	-0.259969	0.388104	-0.669844	0.502957	0.95965	Astro Epend	PND2_Males_PND2_Females
Hgsnat	0.824723	0.0601689	0.82595	0.0728481	0.941927	0.999958	Astro Epend	PND2_Males_PND2_Females
Thsd1	1.0848	-0.16143	0.749216	-0.215464	0.829405	0.984206	Astro Epend	PND2_Males_PND2_Females
Fat1	16.0851	0.0053933	0.223555	0.0241252	0.980753	0.999958	Astro Epend	PND2_Males_PND2_Females
Tfdp1	1.40734	1.05599	0.655795	1.61025	0.107344	0.87856	Astro Epend	PND2_Males_PND2_Females
Tacc1	4.48308	0.337128	0.365053	0.923504	0.355745	0.933736	Astro Epend	PND2_Males_PND2_Females
Fbxo25	1.1988	-1.98767	0.832153	-2.38859	0.0169133	0.863854	Astro Epend	PND2_Males_PND2_Females
Arhgef10	3.15911	-0.69842	0.437751	-1.59547	0.110606	0.886856	Astro Epend	PND2_Males_PND2_Females
Adam5	1.98688	0.0753195	0.64637	0.116527	0.907235	0.99807	Astro Epend	PND2_Males_PND2_Females
Cacna1d	28.6614	0.1069	0.240853	0.443837	0.65716	0.976737	Astro Epend	PND2_Males_PND2_Females
Ap1m1	5.18344	0.1816	0.365295	0.497131	0.619097	0.972738	Astro Epend	PND2_Males_PND2_Females
Champ1	0.626386	0.791674	0.953967	0.829876	0.406609	0.94518	Astro Epend	PND2_Males_PND2_Females
Upf3a	3.90975	0.212062	0.370824	0.571867	0.567412	0.96825	Astro Epend	PND2_Males_PND2_Females
Cdc16	2.39794	-0.20023	0.526717	-0.380147	0.703836	0.979631	Astro Epend	PND2_Males_PND2_Females
Cope	0.888351	1.17247	0.824848	1.42144	0.15519	0.90027	Astro Epend	PND2_Males_PND2_Females
Tm2d2	1.70344	0.201965	0.570331	0.354119	0.72325	0.979631	Astro Epend	PND2_Males_PND2_Females
Sorbs2	41.0485	-0.10317	0.144024	-0.716338	0.473783	0.954765	Astro Epend	PND2_Males_PND2_Females
Thap1	0.735615	-0.185604	0.795079	-0.233441	0.815419	0.984135	Astro Epend	PND2_Males_PND2_Females
Rnf170	4.42445	-0.10595	0.389914	-0.271726	0.785833	0.983864	Astro Epend	PND2_Males_PND2_Females
Ccdc66	28.2825	-0.221669	0.176224	-1.25788	0.208435	0.908804	Astro Epend	PND2_Males_PND2_Females
LOC680885	1.22885	0.174321	0.744726	0.234074	0.814928	0.984135	Astro Epend	PND2_Males_PND2_Females
AABR07026291.1	25.5234	-0.240602	0.166944	-1.44122	0.149523	0.895662	Astro Epend	PND2_Males_PND2_Females
Pcid2	1.36148	0.333727	0.645806	0.516761	0.605323	0.971389	Astro Epend	PND2_Males_PND2_Females
Klhl26	1.61158	-0.623156	0.582077	-1.07057	0.284361	0.922223	Astro Epend	PND2_Males_PND2_Females
Lzts1	1.05633	-0.362398	0.692383	-0.523407	0.600691	0.971389	Astro Epend	PND2_Males_PND2_Females
Fnta	1.14507	1.18676	0.710003	1.67148	0.0946265	0.876446	Astro Epend	PND2_Males_PND2_Females
Itih3	5.14096	-0.0601047	0.363518	-0.165342	0.868675	0.988789	Astro Epend	PND2_Males_PND2_Females
Erich1	1.33832	-0.360098	0.672636	-0.535353	0.592406	0.970929	Astro Epend	PND2_Males_PND2_Females
Haus8	0.57974	-0.535279	1.05876	-0.505569	0.613159	0.972738	Astro Epend	PND2_Males_PND2_Females
Pomk	2.50763	-0.689753	0.48594	-1.41942	0.155777	0.90027	Astro Epend	PND2_Males_PND2_Females
Gas6	8.01467	0.241257	0.3098	0.77875	0.436127	0.947199	Astro Epend	PND2_Males_PND2_Females
Colgalt1	0.770059	-0.798575	0.932469	-0.856409	0.391772	0.941547	Astro Epend	PND2_Males_PND2_Females
Fkbp8	0.503112	0.928541	1.05088	0.883584	0.376921	0.941547	Astro Epend	PND2_Males_PND2_Females
Cfap97d2	12.669	0.101544	0.23612	0.43005	0.667159	0.978383	Astro Epend	PND2_Males_PND2_Females
Irf2	5.07685	-0.026361	0.355904	-0.0740677	0.940957	0.999958	Astro Epend	PND2_Males_PND2_Females
Brf2	0.528916	-0.354505	1.00598	-0.352398	0.72454	0.979631	Astro Epend	PND2_Males_PND2_Females
Zdhhc2	1.7412	0.371429	0.683056	0.543775	0.586596	0.970886	Astro Epend	PND2_Males_PND2_Females
Tubgcp3	3.06634	0.219843	0.427491	0.514264	0.607068	0.971389	Astro Epend	PND2_Males_PND2_Females
Slc7a2	0.966491	-0.669999	0.759664	-0.881968	0.377794	0.941547	Astro Epend	PND2_Males_PND2_Females
Unc13a	0.960649	0.913637	0.867689	1.05296	0.292362	0.922223	Astro Epend	PND2_Males_PND2_Females
AABR07026557.1	0.714756	-0.585482	0.817743	-0.715973	0.474008	0.954765	Astro Epend	PND2_Males_PND2_Females
Zmat4	2.40168	-0.876092	0.76005	-1.15268	0.249043	0.917732	Astro Epend	PND2_Males_PND2_Females
Sfmbt1	17.544	-0.0337207	0.215344	-0.15659	0.875568	0.989575	Astro Epend	PND2_Males_PND2_Females
Cfap97	6.10291	0.116179	0.302794	0.38369	0.701209	0.979631	Astro Epend	PND2_Males_PND2_Females
Fgfr1	11.9992	0.105194	0.232333	0.452774	0.650711	0.975787	Astro Epend	PND2_Males_PND2_Females
Atp11a	5.70154	-0.147637	0.362883	-0.406846	0.684121	0.979631	Astro Epend	PND2_Males_PND2_Females
Snx25	4.58965	-0.365752	0.342006	-1.06943	0.284875	0.922223	Astro Epend	PND2_Males_PND2_Females
Nxnl1	1.64637	-0.344973	0.622238	-0.554406	0.579301	0.970374	Astro Epend	PND2_Males_PND2_Females
Erlin2	2.32077	0.267449	0.487042	0.54913	0.582917	0.970886	Astro Epend	PND2_Males_PND2_Females
Slc27a1	3.08091	-0.621279	0.429002	-1.4482	0.147562	0.892549	Astro Epend	PND2_Males_PND2_Females
Ptpn20	4.41173	0.750077	0.383592	1.9554	0.0505357	0.863854	Astro Epend	PND2_Males_PND2_Females
Tmem254	0.36694	0.472384	1.12238	0.420878	0.673844	0.978736	Astro Epend	PND2_Males_PND2_Females
Letm2	7.40558	0.596833	0.299826	1.9906	0.0465252	0.863854	Astro Epend	PND2_Males_PND2_Females
Rab8a	0.839387	-0.208299	0.79425	-0.262259	0.793122	0.983864	Astro Epend	PND2_Males_PND2_Females
Dcp1a	7.41902	-0.45717	0.28839	-1.58525	0.11291	0.887443	Astro Epend	PND2_Males_PND2_Females
Ikbkb	2.76037	-0.839041	0.458053	-1.83176	0.0669877	0.872548	Astro Epend	PND2_Males_PND2_Females
Ankrd10	7.37727	0.036561	0.305996	0.119482	0.904893	0.99739	Astro Epend	PND2_Males_PND2_Females
Mapk8	9.38144	0.21026	0.287939	0.730225	0.465253	0.951782	Astro Epend	PND2_Males_PND2_Females
Pdgfrl	0.663663	0.659496	0.968983	0.680607	0.49612	0.958293	Astro Epend	PND2_Males_PND2_Females
LOC689713	0.851571	0.235252	0.875476	0.268713	0.78815	0.983864	Astro Epend	PND2_Males_PND2_Females
Ash2l	6.38443	0.0756728	0.351832	0.215082	0.829703	0.984206	Astro Epend	PND2_Males_PND2_Females
Bmpr1a	6.05025	-0.118283	0.301289	-0.392591	0.694622	0.979631	Astro Epend	PND2_Males_PND2_Females
Uba52	0.697102	-0.393449	0.834647	-0.471395	0.637359	0.973812	Astro Epend	PND2_Males_PND2_Females
Nek5	41.5723	0.133615	0.229725	0.581629	0.560817	0.968249	Astro Epend	PND2_Males_PND2_Females
Lamp1	4.77745	-0.345961	0.359062	-0.963513	0.33529	0.926392	Astro Epend	PND2_Males_PND2_Females
Abhd8	0.444614	-0.00952783	1.04023	-0.00915933	0.992692	0.999958	Astro Epend	PND2_Males_PND2_Females
AABR07026002.1	2.77248	-0.398121	0.450183	-0.884353	0.376506	0.941547	Astro Epend	PND2_Males_PND2_Females
Lsm1	1.69624	1.41162	0.632191	2.23291	0.0255551	0.863854	Astro Epend	PND2_Males_PND2_Females
Bag4	1.14412	0.371976	0.723655	0.514025	0.607235	0.971389	Astro Epend	PND2_Males_PND2_Females
Crlf1	0.995727	0.493093	0.798941	0.617183	0.537114	0.964824	Astro Epend	PND2_Males_PND2_Females
Ddhd2	7.40599	0.296537	0.307642	0.963903	0.335094	0.926392	Astro Epend	PND2_Males_PND2_Females
Erc2	13.2126	0.267421	0.702919	0.380444	0.703616	0.979631	Astro Epend	PND2_Males_PND2_Females
Dlc1	1.92624	-0.498017	0.569529	-0.874438	0.38188	0.941547	Astro Epend	PND2_Males_PND2_Females
Cul4a	8.80729	0.151268	0.265114	0.570578	0.568286	0.96832	Astro Epend	PND2_Males_PND2_Females
Plpp5	0.910811	-0.0459539	0.834515	-0.0550666	0.956085	0.999958	Astro Epend	PND2_Males_PND2_Females
Ano8	1.96596	0.0260557	0.52084	0.0500264	0.960101	0.999958	Astro Epend	PND2_Males_PND2_Females
Babam1	1.03922	0.954537	0.749286	1.27393	0.202689	0.908804	Astro Epend	PND2_Males_PND2_Females
Upf1	1.7549	-0.155385	0.536098	-0.289845	0.771935	0.983864	Astro Epend	PND2_Males_PND2_Females
Gdf1	0.958534	-0.152727	0.760758	-0.200757	0.840889	0.984716	Astro Epend	PND2_Males_PND2_Females
Frg1	2.27644	-0.732296	0.515938	-1.41935	0.155797	0.90027	Astro Epend	PND2_Males_PND2_Females
Dlgap2	7.97701	-1.85076	1.11928	-1.65354	0.0982214	0.878207	Astro Epend	PND2_Males_PND2_Females
Ank1	6.09437	-0.147412	0.365589	-0.403217	0.686789	0.979631	Astro Epend	PND2_Males_PND2_Females
Ell	2.49474	-0.0524452	0.47214	-0.11108	0.911553	0.998897	Astro Epend	PND2_Males_PND2_Females
Asah1	3.56847	0.18743	0.382958	0.489427	0.62454	0.973734	Astro Epend	PND2_Males_PND2_Females
Nat1	0.90288	-1.11818	0.906867	-1.23301	0.217571	0.914382	Astro Epend	PND2_Males_PND2_Females
Nisch	10.5441	0.187009	0.245584	0.761485	0.446367	0.950329	Astro Epend	PND2_Males_PND2_Females
Atp13a1	1.73575	0.550821	0.55499	0.992489	0.320959	0.926065	Astro Epend	PND2_Males_PND2_Females
Irs2	4.09916	0.168246	0.36667	0.458849	0.646343	0.973812	Astro Epend	PND2_Males_PND2_Females
LOC108348302	3.05785	0.163853	0.427405	0.383368	0.701447	0.979631	Astro Epend	PND2_Males_PND2_Females
Anxa11	2.41013	0.384382	0.487815	0.787968	0.430716	0.946325	Astro Epend	PND2_Males_PND2_Females
Ogdhl	1.21155	0.377121	0.741415	0.508651	0.610997	0.972658	Astro Epend	PND2_Males_PND2_Females
Pcm1	86.0928	-0.0704894	0.1502	-0.469304	0.638853	0.973812	Astro Epend	PND2_Males_PND2_Females
Lpl	0.534137	-4.10646	1.89391	-2.16824	0.0301404	0.863854	Astro Epend	PND2_Males_PND2_Females
Gtpbp3	0.330144	0.00680714	1.18058	0.00576593	0.995399	0.999958	Astro Epend	PND2_Males_PND2_Females
Wnt5a	1.91222	-0.375276	0.551667	-0.680259	0.49634	0.958293	Astro Epend	PND2_Males_PND2_Females
Msmo1	1.38933	-2.54103	0.809169	-3.1403	0.00168776	0.576084	Astro Epend	PND2_Males_PND2_Females
Tma16	1.96058	-0.267313	0.542378	-0.492854	0.622115	0.973002	Astro Epend	PND2_Males_PND2_Females
LOC102548917	1.26722	-1.30449	0.733593	-1.77821	0.0753687	0.87371	Astro Epend	PND2_Males_PND2_Females
Marchf1	13.3872	0.206439	1.43522	0.143838	0.885628	0.992848	Astro Epend	PND2_Males_PND2_Females
Cpe	39.2525	0.16901	0.193027	0.87558	0.381258	0.941547	Astro Epend	PND2_Males_PND2_Females
Zfp709	1.93041	0.402102	0.571756	0.703276	0.481884	0.954765	Astro Epend	PND2_Males_PND2_Females
Klhl2	2.60383	0.0440028	0.592584	0.0742559	0.940807	0.999958	Astro Epend	PND2_Males_PND2_Females
Tll1	1.48591	-3.10555	1.78533	-1.73948	0.0819498	0.876446	Astro Epend	PND2_Males_PND2_Females
Vps37a	4.30296	0.412578	0.35779	1.15313	0.248857	0.917732	Astro Epend	PND2_Males_PND2_Females
Pgpep1	0.913969	-0.0225283	0.768042	-0.0293321	0.9766	0.999958	Astro Epend	PND2_Males_PND2_Females
Cnot7	2.6889	0.709206	0.477772	1.4844	0.137702	0.887443	Astro Epend	PND2_Males_PND2_Females
Mcf2l	2.51712	-0.470584	0.458606	-1.02612	0.304836	0.923664	Astro Epend	PND2_Males_PND2_Females
Adam9	3.20302	-1.05293	0.449671	-2.34155	0.0192039	0.863854	Astro Epend	PND2_Males_PND2_Females
Sin3b	3.89086	-0.0933708	0.396152	-0.235694	0.81367	0.984135	Astro Epend	PND2_Males_PND2_Females
Ppif	0.463748	0.309403	1.14479	0.270271	0.786952	0.983864	Astro Epend	PND2_Males_PND2_Females
Tmem192	1.32793	0.271221	0.607739	0.446278	0.655397	0.975931	Astro Epend	PND2_Males_PND2_Females
Atp6v1b2	3.7519	-0.108065	0.386057	-0.27992	0.779539	0.983864	Astro Epend	PND2_Males_PND2_Females
Kat6a	17.4094	-0.304106	0.211514	-1.43776	0.150503	0.895662	Astro Epend	PND2_Males_PND2_Females
Zcchc24	1.38968	-0.0379807	0.632852	-0.0600152	0.952144	0.999958	Astro Epend	PND2_Males_PND2_Females
AABR07025986.2	6.74487	-1.05767	1.45479	-0.727031	0.467207	0.952866	Astro Epend	PND2_Males_PND2_Females
Nwd1	16.5449	0.129643	0.23147	0.560088	0.575419	0.970374	Astro Epend	PND2_Males_PND2_Females
Ap3m2	10.8802	-0.153099	0.241497	-0.633958	0.526108	0.964548	Astro Epend	PND2_Males_PND2_Females
Vstm4	3.95213	0.252514	0.390175	0.647183	0.517514	0.962226	Astro Epend	PND2_Males_PND2_Females
Spock3	4.82855	0.973829	1.03664	0.939413	0.347519	0.929421	Astro Epend	PND2_Males_PND2_Females
Plat	13.4306	0.337891	0.220272	1.53397	0.125037	0.887443	Astro Epend	PND2_Males_PND2_Females
Map1s	1.41548	0.924943	0.643264	1.43789	0.150465	0.895662	Astro Epend	PND2_Males_PND2_Females
Ercc6	7.21458	-0.09317	0.29535	-0.315456	0.752416	0.981267	Astro Epend	PND2_Males_PND2_Females
Prag1	9.17112	-0.0716349	0.333503	-0.214796	0.829927	0.984206	Astro Epend	PND2_Males_PND2_Females
Fcho1	0.822543	-1.90774	0.905638	-2.10652	0.0351595	0.863854	Astro Epend	PND2_Males_PND2_Females
Gins4	0.700205	1.67912	0.982186	1.70957	0.0873446	0.876446	Astro Epend	PND2_Males_PND2_Females
Lonrf1	0.842376	-0.416238	0.788121	-0.52814	0.597402	0.971389	Astro Epend	PND2_Males_PND2_Females
Shld2	6.72098	0.192229	0.300942	0.638757	0.522981	0.963184	Astro Epend	PND2_Males_PND2_Females
Alg11	1.399	-1.36581	0.709765	-1.92431	0.0543153	0.866785	Astro Epend	PND2_Males_PND2_Females
Hacl1	3.7585	-0.24375	0.387194	-0.62953	0.529002	0.964824	Astro Epend	PND2_Males_PND2_Females
Borcs8	0.449019	0.729698	1.0735	0.67974	0.496669	0.958293	Astro Epend	PND2_Males_PND2_Females
Rfxank	4.17902	-0.0151832	0.366979	-0.0413736	0.966998	0.999958	Astro Epend	PND2_Males_PND2_Females
Phf7	3.17712	-0.310991	0.459531	-0.676758	0.498559	0.958293	Astro Epend	PND2_Males_PND2_Females
Micu3	13.5817	0.510752	0.222687	2.29359	0.0218141	0.863854	Astro Epend	PND2_Males_PND2_Females
Btd	4.43779	0.156417	0.441951	0.353924	0.723396	0.979631	Astro Epend	PND2_Males_PND2_Females
Nr2c2ap	0.596705	-0.615303	0.972529	-0.632683	0.52694	0.96463	Astro Epend	PND2_Males_PND2_Females
Capn7	5.27463	0.118194	0.333915	0.353963	0.723366	0.979631	Astro Epend	PND2_Males_PND2_Females
Atp7b	1.17146	-1.67715	0.866693	-1.93511	0.0529764	0.864853	Astro Epend	PND2_Males_PND2_Females
Bap1	0.998083	0.0363439	0.807249	0.045022	0.96409	0.999958	Astro Epend	PND2_Males_PND2_Females
Mfhas1	1.48738	-0.195592	0.718096	-0.272377	0.785333	0.983864	Astro Epend	PND2_Males_PND2_Females
Zfp964	1.01296	-0.516584	0.75949	-0.680172	0.496396	0.958293	Astro Epend	PND2_Males_PND2_Females
Mrps31	2.26064	-0.424311	0.510061	-0.831883	0.405475	0.944274	Astro Epend	PND2_Males_PND2_Females
Palldl1	7.655	-0.336604	0.331113	-1.01658	0.309351	0.923905	Astro Epend	PND2_Males_PND2_Females
Tusc3	12.5633	-0.0492685	0.250863	-0.196396	0.8443	0.985378	Astro Epend	PND2_Males_PND2_Females
Sugp1	3.18306	-0.416756	0.419585	-0.993257	0.320585	0.926065	Astro Epend	PND2_Males_PND2_Females
Ankrd28	18.2124	-0.218622	0.209916	-1.04148	0.297655	0.922669	Astro Epend	PND2_Males_PND2_Females
Eri1	0.385625	-2.14921	1.39775	-1.53763	0.12414	0.887443	Astro Epend	PND2_Males_PND2_Females
Ssbp4	1.06657	-1.47405	0.836189	-1.76281	0.0779317	0.876446	Astro Epend	PND2_Males_PND2_Females
Tnks	22.7633	-0.0774217	0.175993	-0.439913	0.66	0.977459	Astro Epend	PND2_Males_PND2_Females
Ing1	1.6124	-0.175178	0.554326	-0.316019	0.751988	0.981267	Astro Epend	PND2_Males_PND2_Females
Gpat4	1.6225	1.28203	0.651611	1.96748	0.0491284	0.863854	Astro Epend	PND2_Males_PND2_Females
Trmt9b	1.00877	0.131042	0.722889	0.181276	0.856151	0.986355	Astro Epend	PND2_Males_PND2_Females
Cars2	1.60089	0.615165	0.648533	0.948549	0.34285	0.928674	Astro Epend	PND2_Males_PND2_Females
Isyna1	0.536757	-0.522358	0.954791	-0.547092	0.584316	0.970886	Astro Epend	PND2_Males_PND2_Females
Saraf	4.62386	0.495365	0.344423	1.43825	0.150364	0.895662	Astro Epend	PND2_Males_PND2_Females
Slc20a2	6.53535	0.0137284	0.328371	0.0418076	0.966652	0.999958	Astro Epend	PND2_Males_PND2_Females
Dnah1	30.9217	0.171237	0.166442	1.02881	0.303571	0.923664	Astro Epend	PND2_Males_PND2_Females
Gatad2a	2.51264	0.123643	0.530247	0.23318	0.815622	0.984135	Astro Epend	PND2_Males_PND2_Females
Naxd	0.802518	-0.738482	0.83802	-0.881223	0.378197	0.941547	Astro Epend	PND2_Males_PND2_Females
Smim19	1.519	-0.054998	0.594925	-0.0924453	0.926344	0.999958	Astro Epend	PND2_Males_PND2_Females
Ubxn8	0.859148	-0.228097	0.801153	-0.284711	0.775866	0.983864	Astro Epend	PND2_Males_PND2_Females
Tssk6	3.1157	0.0130749	0.414926	0.0315114	0.974862	0.999958	Astro Epend	PND2_Males_PND2_Females
Ppp2cb	1.12758	-0.867155	0.70216	-1.23498	0.216837	0.914382	Astro Epend	PND2_Males_PND2_Females
Nek3	1.23622	-0.221924	0.740035	-0.299883	0.764266	0.983838	Astro Epend	PND2_Males_PND2_Females
Ndufa13	1.78871	-0.574563	0.569903	-1.00818	0.31337	0.92498	Astro Epend	PND2_Males_PND2_Females
Crtc1	4.96836	0.210587	0.344528	0.611233	0.541045	0.964824	Astro Epend	PND2_Males_PND2_Females
Mak16	1.91392	-0.383945	0.550183	-0.69785	0.485271	0.954765	Astro Epend	PND2_Males_PND2_Females
Ifi30	0.755909	-1.21231	0.937629	-1.29295	0.196029	0.903749	Astro Epend	PND2_Males_PND2_Females
Efnb2	4.07856	-0.315954	0.442424	-0.714144	0.475138	0.954765	Astro Epend	PND2_Males_PND2_Females
Tti2	0.719353	-1.14853	0.924009	-1.24299	0.213872	0.914382	Astro Epend	PND2_Males_PND2_Females
Arglu1	22.0955	-0.127805	0.177907	-0.718379	0.472523	0.954765	Astro Epend	PND2_Males_PND2_Females
Mast3	2.02314	-0.948768	0.529165	-1.79295	0.0729803	0.872548	Astro Epend	PND2_Males_PND2_Females
Ccdc124	1.52464	-0.0939688	0.614391	-0.152946	0.878441	0.990363	Astro Epend	PND2_Males_PND2_Females
Fut10	4.25445	0.308235	0.365913	0.842373	0.399579	0.942334	Astro Epend	PND2_Males_PND2_Females
Polb	8.06857	0.00479851	0.277926	0.0172654	0.986225	0.999958	Astro Epend	PND2_Males_PND2_Females
Csgalnact1	7.88911	0.0248775	0.287404	0.0865593	0.931022	0.999958	Astro Epend	PND2_Males_PND2_Females
Wrn	6.78377	0.138473	0.294277	0.470554	0.637959	0.973812	Astro Epend	PND2_Males_PND2_Females
Arhgef7	12.7933	0.282337	0.250744	1.12599	0.260168	0.918034	Astro Epend	PND2_Males_PND2_Females
Sfrp1	2.43607	0.209292	0.46715	0.448019	0.654139	0.975787	Astro Epend	PND2_Males_PND2_Females
Leprotl1	1.75114	0.0150314	0.558919	0.0268936	0.978545	0.999958	Astro Epend	PND2_Males_PND2_Females
Tmco3	3.24839	-0.253383	0.426959	-0.59346	0.552873	0.967606	Astro Epend	PND2_Males_PND2_Females
Vps36	5.98783	-0.431825	0.306816	-1.40744	0.159297	0.901084	Astro Epend	PND2_Males_PND2_Females
Dcun1d2	1.02804	-0.565497	0.808684	-0.699281	0.484376	0.954765	Astro Epend	PND2_Males_PND2_Females
Psd3	42.5588	-0.0195147	0.145966	-0.133693	0.893645	0.993808	Astro Epend	PND2_Males_PND2_Females
Gsr	3.97922	-0.09758	0.366822	-0.266014	0.790228	0.983864	Astro Epend	PND2_Males_PND2_Females
Ckap2	1.14481	-0.14528	0.703672	-0.206459	0.836432	0.984471	Astro Epend	PND2_Males_PND2_Females
Mcph1	3.49583	0.36365	0.412099	0.882433	0.377543	0.941547	Astro Epend	PND2_Males_PND2_Females
Pbx4	4.13234	-0.0474146	0.394578	-0.120165	0.904352	0.99739	Astro Epend	PND2_Males_PND2_Females
Col4a2	8.43181	-0.247876	0.271144	-0.914185	0.360619	0.936373	Astro Epend	PND2_Males_PND2_Females
Csmd1	175.504	-0.481761	0.171503	-2.80905	0.00496885	0.863854	Astro Epend	PND2_Males_PND2_Females
Nrg1	101.198	-0.136844	0.533308	-0.256594	0.797492	0.983864	Astro Epend	PND2_Males_PND2_Females
Col4a1	7.02691	-0.134886	0.364459	-0.370098	0.711309	0.979631	Astro Epend	PND2_Males_PND2_Females
Rft1	1.60814	-0.742166	0.609852	-1.21696	0.223619	0.915217	Astro Epend	PND2_Males_PND2_Females
Grid1	6.33967	0.058316	1.03371	0.0564144	0.955012	0.999958	Astro Epend	PND2_Males_PND2_Females
Sh2d4a	1.23922	-1.19602	0.798741	-1.49739	0.134293	0.887443	Astro Epend	PND2_Males_PND2_Females
Nalf1	15.3953	0.0116575	1.21301	0.00961039	0.992332	0.999958	Astro Epend	PND2_Males_PND2_Females
LOC102551257	9.82112	-0.0704002	0.257336	-0.273573	0.784413	0.983864	Astro Epend	PND2_Males_PND2_Females
Pik3r2	2.13694	-0.188437	0.510401	-0.369195	0.711982	0.979631	Astro Epend	PND2_Males_PND2_Females
Myo16	6.76571	-0.284545	0.436435	-0.651976	0.514417	0.961318	Astro Epend	PND2_Males_PND2_Females
Ccser2	10.9746	-0.181248	0.271383	-0.667867	0.504218	0.95965	Astro Epend	PND2_Males_PND2_Females
Naf1	5.06337	0.152635	0.34129	0.44723	0.654709	0.97583	Astro Epend	PND2_Males_PND2_Females
Ints10	7.09746	0.510412	0.299706	1.70304	0.0885599	0.876446	Astro Epend	PND2_Males_PND2_Females
Sugp2	3.57455	0.105665	0.430628	0.245373	0.806167	0.984135	Astro Epend	PND2_Males_PND2_Females
Armc6	0.999935	0.405555	0.78955	0.513653	0.607495	0.971389	Astro Epend	PND2_Males_PND2_Females
Purg	11.9148	0.257767	0.237819	1.08388	0.278419	0.919807	Astro Epend	PND2_Males_PND2_Females
Slc25a42	1.04738	0.688816	0.733635	0.938908	0.347778	0.929421	Astro Epend	PND2_Males_PND2_Females
Abhd13	0.804768	0.475701	0.884644	0.537732	0.590762	0.970886	Astro Epend	PND2_Males_PND2_Females
Tmem161a	0.785782	0.497193	0.878995	0.565639	0.571639	0.969527	Astro Epend	PND2_Males_PND2_Females
Shcbp1	0.446653	0.584788	0.960597	0.608776	0.542673	0.964824	Astro Epend	PND2_Males_PND2_Females
Unc5d	4.78827	1.99357	1.91367	1.04175	0.297527	0.922669	Astro Epend	PND2_Males_PND2_Females
Lig4	0.984083	0.382664	0.839317	0.455923	0.648445	0.975277	Astro Epend	PND2_Males_PND2_Females
Wdfy4	1.69505	-0.028797	0.563938	-0.051064	0.959274	0.999958	Astro Epend	PND2_Males_PND2_Females
Rab11fip1	0.88311	1.31656	0.810088	1.6252	0.104119	0.87856	Astro Epend	PND2_Males_PND2_Females
Dennd6a	9.54732	-0.130163	0.28567	-0.45564	0.648649	0.975339	Astro Epend	PND2_Males_PND2_Females
Arf4	3.53275	-0.453004	0.429252	-1.05533	0.291273	0.922223	Astro Epend	PND2_Males_PND2_Females
Rbpms	1.85522	0.314691	0.552469	0.569608	0.568943	0.96832	Astro Epend	PND2_Males_PND2_Females
Pde12	0.384172	-0.387813	1.10939	-0.349573	0.726659	0.979631	Astro Epend	PND2_Males_PND2_Females
Dnah12	413.712	0.034776	0.146819	0.236862	0.812764	0.984135	Astro Epend	PND2_Males_PND2_Females
Gtf2e2	4.50713	-0.0954289	0.359025	-0.2658	0.790393	0.983864	Astro Epend	PND2_Males_PND2_Females
Lrrc18	2.56515	0.683573	0.489717	1.39585	0.162759	0.901113	Astro Epend	PND2_Males_PND2_Females
Smim18	0.497051	-1.80987	1.18121	-1.53222	0.125469	0.887443	Astro Epend	PND2_Males_PND2_Females
Il17rd	4.96477	-0.360032	0.416472	-0.86448	0.387324	0.941547	Astro Epend	PND2_Males_PND2_Females
Stimate	3.85227	-0.249619	0.376246	-0.663444	0.507046	0.960135	Astro Epend	PND2_Males_PND2_Females
Nek4	14.0726	0.431934	0.21745	1.98636	0.0469936	0.863854	Astro Epend	PND2_Males_PND2_Females
Frmpd2	40.0371	0.25762	0.206803	1.24573	0.212865	0.914242	Astro Epend	PND2_Males_PND2_Females
Slmap	13.0893	0.186116	0.238903	0.779046	0.435953	0.947199	Astro Epend	PND2_Males_PND2_Females
Zmiz1	11.1325	-0.521617	0.297477	-1.75347	0.0795215	0.876446	Astro Epend	PND2_Males_PND2_Females
Glt8d1	14.9059	-0.148595	0.214556	-0.692568	0.488581	0.954765	Astro Epend	PND2_Males_PND2_Females
Oxnad1	4.04899	-0.465271	0.365381	-1.27339	0.202881	0.908804	Astro Epend	PND2_Males_PND2_Females
Gnl3	2.41373	0.327179	0.516273	0.633731	0.526256	0.964548	Astro Epend	PND2_Males_PND2_Females
Tkt	1.73957	-0.0661435	0.66257	-0.0998286	0.92048	0.999958	Astro Epend	PND2_Males_PND2_Females
Polr3a	3.19144	0.81603	0.433632	1.88185	0.0598565	0.868112	Astro Epend	PND2_Males_PND2_Females
Asb14	0.738175	0.920608	0.927904	0.992136	0.321131	0.926065	Astro Epend	PND2_Males_PND2_Females
Pbrm1	16.7741	-0.370155	0.207075	-1.78754	0.0738498	0.872548	Astro Epend	PND2_Males_PND2_Females
Appl1	5.54248	-0.145776	0.323756	-0.450265	0.65252	0.975787	Astro Epend	PND2_Males_PND2_Females
Mettl6	3.34439	-0.0471614	0.406572	-0.115998	0.907654	0.99807	Astro Epend	PND2_Males_PND2_Females
Ghitm	2.6242	-0.0662237	0.484641	-0.136645	0.891311	0.993743	Astro Epend	PND2_Males_PND2_Females
Arhgef3	3.45495	-0.0895377	0.409946	-0.218414	0.827107	0.984206	Astro Epend	PND2_Males_PND2_Females
Eaf1	0.53779	0.177127	0.927382	0.190997	0.848528	0.985659	Astro Epend	PND2_Males_PND2_Females
Uqcc5	1.77377	1.10799	0.810698	1.36672	0.171715	0.901113	Astro Epend	PND2_Males_PND2_Females
Tasor	20.3739	0.115277	0.190009	0.606696	0.544053	0.964824	Astro Epend	PND2_Males_PND2_Females
Cacna2d3	46.1425	-0.196814	0.170822	-1.15216	0.249255	0.917732	Astro Epend	PND2_Males_PND2_Females
Prxl2a	1.13567	0.267636	0.664421	0.40281	0.687088	0.979631	Astro Epend	PND2_Males_PND2_Females
Tspan14	1.82294	0.118588	0.524131	0.226256	0.821002	0.984206	Astro Epend	PND2_Males_PND2_Females
Timm23	8.89916	0.0747	0.267456	0.279298	0.780016	0.983864	Astro Epend	PND2_Males_PND2_Females
Parg	10.5003	-0.377718	0.248068	-1.52264	0.12785	0.887443	Astro Epend	PND2_Males_PND2_Females
Cherp	3.43664	-0.958275	0.429288	-2.23224	0.025599	0.863854	Astro Epend	PND2_Males_PND2_Females
Tmem38a	1.31876	0.089585	0.620547	0.144365	0.885213	0.992799	Astro Epend	PND2_Males_PND2_Females
Smim7	0.982178	0.169141	0.721417	0.234456	0.814631	0.984135	Astro Epend	PND2_Males_PND2_Females
Glud1	9.68808	-0.455691	0.348156	-1.30887	0.190579	0.901113	Astro Epend	PND2_Males_PND2_Females
C16h19orf44	4.1696	-0.0809803	0.368639	-0.219674	0.826125	0.984206	Astro Epend	PND2_Males_PND2_Females
Dydc2	1.46536	-0.355157	0.692448	-0.5129	0.608021	0.971389	Astro Epend	PND2_Males_PND2_Females
Dydc1	0.660422	1.11312	0.9053	1.22956	0.218863	0.914382	Astro Epend	PND2_Males_PND2_Females
Sh3rf1	8.46552	-0.285583	0.268321	-1.06434	0.287177	0.922223	Astro Epend	PND2_Males_PND2_Females
Cbr4	2.52933	-0.256034	0.470922	-0.543687	0.586657	0.970886	Astro Epend	PND2_Males_PND2_Females
Aadat	0.376805	-1.20015	1.45106	-0.827085	0.408189	0.945691	Astro Epend	PND2_Males_PND2_Females
Nek1	36.4595	0.0533913	0.167358	0.319025	0.749707	0.981267	Astro Epend	PND2_Males_PND2_Females
Mfap3l	0.870966	-0.162114	0.75449	-0.214866	0.829872	0.984206	Astro Epend	PND2_Males_PND2_Females
Clcn3	12.0885	0.184744	0.301072	0.613621	0.539466	0.964824	Astro Epend	PND2_Males_PND2_Females
Hpf1	2.51662	0.982431	0.489952	2.00516	0.0449459	0.863854	Astro Epend	PND2_Males_PND2_Females
Hmgb2	1.27177	-0.674064	0.72833	-0.925493	0.35471	0.932705	Astro Epend	PND2_Males_PND2_Females
Galntl6	11.2079	0.771091	2.21406	0.348269	0.727638	0.979631	Astro Epend	PND2_Males_PND2_Females
Galnt7	5.39175	-0.490657	0.391807	-1.25229	0.210462	0.910614	Astro Epend	PND2_Males_PND2_Females
Hpgd	0.829851	0.612326	0.879352	0.696338	0.486217	0.954765	Astro Epend	PND2_Males_PND2_Females
Sap30	0.864934	-1.35903	0.961787	-1.41303	0.157647	0.901084	Astro Epend	PND2_Males_PND2_Females
Fbxo8	1.3636	-0.270716	0.612137	-0.442247	0.658311	0.976897	Astro Epend	PND2_Males_PND2_Females
Cep44	8.00507	-0.461144	0.287949	-1.60148	0.10927	0.882825	Astro Epend	PND2_Males_PND2_Females
AABR07024439.1	0.420668	1.79037	1.17412	1.52486	0.127294	0.887443	Astro Epend	PND2_Males_PND2_Females
AABR07024442.1	0.410494	0.532115	0.960805	0.553822	0.579701	0.970374	Astro Epend	PND2_Males_PND2_Females
Spata4	1.03246	0.244201	0.79268	0.30807	0.758029	0.98214	Astro Epend	PND2_Males_PND2_Females
Asb5	0.783574	0.486967	0.889312	0.547577	0.583983	0.970886	Astro Epend	PND2_Males_PND2_Females
Aga	3.20323	0.0338947	0.421593	0.0803969	0.935922	0.999958	Astro Epend	PND2_Males_PND2_Females
Vegfc	0.675507	-0.0107479	0.952264	-0.0112867	0.990995	0.999958	Astro Epend	PND2_Males_PND2_Females
Wdr17	1.81994	0.507183	0.544372	0.931684	0.3515	0.930918	Astro Epend	PND2_Males_PND2_Females
Gpm6a	150.184	-0.105594	0.144344	-0.731545	0.464446	0.951374	Astro Epend	PND2_Males_PND2_Females
Cdkn2aip	2.17165	-0.500256	0.511735	-0.977569	0.328287	0.926392	Astro Epend	PND2_Males_PND2_Females
Neil3	0.676438	-0.671741	0.86075	-0.780413	0.435148	0.947199	Astro Epend	PND2_Males_PND2_Females
Dctd	1.44162	0.411983	0.629766	0.654184	0.512993	0.960437	Astro Epend	PND2_Males_PND2_Females
Tenm3	98.7244	-0.0693688	0.206835	-0.335383	0.737336	0.979631	Astro Epend	PND2_Males_PND2_Females
Ing2	3.69228	-0.0957131	0.391045	-0.244762	0.80664	0.984135	Astro Epend	PND2_Males_PND2_Females
Wwc2	18.1613	-0.0100126	0.221361	-0.045232	0.963922	0.999958	Astro Epend	PND2_Males_PND2_Females
Casp3	1.10955	0.439394	0.677509	0.648543	0.516634	0.961652	Astro Epend	PND2_Males_PND2_Females
Rwdd4	3.76031	0.119202	0.42613	0.279731	0.779684	0.983864	Astro Epend	PND2_Males_PND2_Females
Stox2	49.0204	0.0492655	0.17324	0.284377	0.776122	0.983864	Astro Epend	PND2_Males_PND2_Females
Gramd2b	8.34056	-0.18726	0.308951	-0.606115	0.544438	0.964824	Astro Epend	PND2_Males_PND2_Females
Aldh7a1	3.9998	-0.264743	0.371539	-0.712556	0.47612	0.954765	Astro Epend	PND2_Males_PND2_Females
Slc12a2	3.27216	-0.631238	0.435342	-1.44998	0.147064	0.892445	Astro Epend	PND2_Males_PND2_Females
Marchf3	16.4352	-0.225002	0.213526	-1.05375	0.291999	0.922223	Astro Epend	PND2_Males_PND2_Females
LOC100174910	7.16637	0.424143	0.332815	1.27441	0.202518	0.908804	Astro Epend	PND2_Males_PND2_Females
Lmnb1	1.78811	0.270659	0.600367	0.450823	0.652117	0.975787	Astro Epend	PND2_Males_PND2_Females
Dtwd2	1.21044	0.0293968	0.689692	0.0426231	0.966002	0.999958	Astro Epend	PND2_Males_PND2_Females
Stk32a	3.16813	-0.524254	0.529326	-0.990418	0.32197	0.926065	Astro Epend	PND2_Males_PND2_Females
Dmxl1	19.7587	-0.0461747	0.187227	-0.246624	0.805199	0.984135	Astro Epend	PND2_Males_PND2_Females
Fbn2	4.75906	-0.336575	0.487495	-0.690417	0.489932	0.954765	Astro Epend	PND2_Males_PND2_Females
Zmat2	4.71935	0.408482	0.342961	1.19105	0.233635	0.917732	Astro Epend	PND2_Males_PND2_Females
Hsd17b4	4.42005	-0.203865	0.35582	-0.572946	0.566681	0.96825	Astro Epend	PND2_Males_PND2_Females
Tnfaip8	1.9631	-0.16952	0.552794	-0.306661	0.759102	0.98214	Astro Epend	PND2_Males_PND2_Females
Pcdhb5	0.628494	0.457562	0.988959	0.46267	0.643601	0.973812	Astro Epend	PND2_Males_PND2_Females
AABR07032097.1	3.07841	-0.269212	1.26307	-0.21314	0.831218	0.984206	Astro Epend	PND2_Males_PND2_Females
Zfp475	23.5695	0.0546107	0.198167	0.275579	0.782871	0.983864	Astro Epend	PND2_Males_PND2_Females
Megf10	6.44842	-0.115079	0.321862	-0.357541	0.720687	0.979631	Astro Epend	PND2_Males_PND2_Females
Slc25a46	3.24224	0.183825	0.417213	0.440603	0.659501	0.977459	Astro Epend	PND2_Males_PND2_Females
Srfbp1	2.01979	-0.25081	0.508643	-0.493096	0.621945	0.973002	Astro Epend	PND2_Males_PND2_Females
Sap130	5.55992	-0.299495	0.345761	-0.866191	0.386386	0.941547	Astro Epend	PND2_Males_PND2_Females
Minar2	2.33078	-0.0938037	0.542975	-0.172759	0.862841	0.988108	Astro Epend	PND2_Males_PND2_Females
Ndst1	0.894949	1.91312	0.975312	1.96155	0.0498147	0.863854	Astro Epend	PND2_Males_PND2_Females
Sncaip	36.3318	-0.226185	0.148365	-1.52452	0.127378	0.887443	Astro Epend	PND2_Males_PND2_Females
Ammecr1l	6.41519	-0.141138	0.338066	-0.417487	0.676322	0.978811	Astro Epend	PND2_Males_PND2_Females
Prrc1	0.776181	0.192931	0.849926	0.226997	0.820426	0.984206	Astro Epend	PND2_Males_PND2_Females
Eif4ebp3	16.9065	0.284209	0.213279	1.33257	0.182674	0.901113	Astro Epend	PND2_Males_PND2_Females
Snx2	7.30694	-0.113431	0.31906	-0.355515	0.722204	0.979631	Astro Epend	PND2_Males_PND2_Females
Cndp2	0.685577	-1.588	1.10313	-1.43954	0.149997	0.895662	Astro Epend	PND2_Males_PND2_Females
Csnk1g3	13.5234	-0.073201	0.218235	-0.335423	0.737306	0.979631	Astro Epend	PND2_Males_PND2_Females
LOC102549410	1.15835	0.790634	0.691813	1.14284	0.253104	0.917732	Astro Epend	PND2_Males_PND2_Females
Pdgfrb	0.992968	0.249273	0.748497	0.333031	0.739111	0.979689	Astro Epend	PND2_Males_PND2_Females
Wdr33	9.84868	-0.0129115	0.254945	-0.0506443	0.959609	0.999958	Astro Epend	PND2_Males_PND2_Females
Cables1	0.919129	1.08227	0.776437	1.39389	0.163349	0.901113	Astro Epend	PND2_Males_PND2_Females
Sra1	1.54296	0.555581	0.612291	0.907382	0.364205	0.939272	Astro Epend	PND2_Males_PND2_Females
Pcdh1	0.600544	-0.568082	0.96528	-0.588515	0.556187	0.968211	Astro Epend	PND2_Males_PND2_Females
Tmem241	2.24458	-0.951458	0.504931	-1.88433	0.0595203	0.868112	Astro Epend	PND2_Males_PND2_Females
Snx24	23.2252	0.0919088	0.234073	0.39265	0.694578	0.979631	Astro Epend	PND2_Males_PND2_Females
Apbb3	4.89765	0.549588	0.346082	1.58803	0.11228	0.887443	Astro Epend	PND2_Males_PND2_Females
Ppic	1.15864	-0.794392	0.726931	-1.0928	0.27448	0.918953	Astro Epend	PND2_Males_PND2_Females
Abhd3	34.651	0.173236	0.196226	0.882839	0.377323	0.941547	Astro Epend	PND2_Males_PND2_Females
Cep120	15.6298	-0.189014	0.240825	-0.784862	0.432534	0.947199	Astro Epend	PND2_Males_PND2_Females
Dele1	1.72879	-0.038634	0.54176	-0.0713121	0.943149	0.999958	Astro Epend	PND2_Males_PND2_Females
Chsy3	14.6321	-0.483958	0.33167	-1.45916	0.144522	0.887443	Astro Epend	PND2_Males_PND2_Females
Isoc1	0.715714	0.490182	0.88153	0.556058	0.578171	0.970374	Astro Epend	PND2_Males_PND2_Females
Mib1	15.4721	-0.0555041	0.206178	-0.269204	0.787773	0.983864	Astro Epend	PND2_Males_PND2_Females
Zfp608	20.9635	-0.119474	0.217655	-0.548912	0.583066	0.970886	Astro Epend	PND2_Males_PND2_Females
Rbm22	1.83826	0.252546	0.519796	0.485857	0.627069	0.973734	Astro Epend	PND2_Males_PND2_Females
Phax	1.56408	1.14557	0.621858	1.84218	0.065449	0.868561	Astro Epend	PND2_Males_PND2_Females
Ttr	11.6011	0.0736086	0.284188	0.259014	0.795625	0.983864	Astro Epend	PND2_Males_PND2_Females
Ttc39c	4.81759	-0.205546	0.33708	-0.609785	0.542004	0.964824	Astro Epend	PND2_Males_PND2_Females
Lars1	7.21453	0.266968	0.2877	0.927938	0.35344	0.930951	Astro Epend	PND2_Males_PND2_Females
Smim3	0.94995	0.209535	0.786814	0.266309	0.790002	0.983864	Astro Epend	PND2_Males_PND2_Females
Snrpd1	2.37065	0.137741	0.493818	0.278931	0.780298	0.983864	Astro Epend	PND2_Males_PND2_Females
Grpel2	1.36657	0.42595	0.649707	0.655603	0.51208	0.960437	Astro Epend	PND2_Males_PND2_Females
Asxl3	2.50295	-0.261533	0.632133	-0.413732	0.679071	0.979232	Astro Epend	PND2_Males_PND2_Females
Dctn4	7.906	-0.0615194	0.283573	-0.216944	0.828252	0.984206	Astro Epend	PND2_Males_PND2_Females
Colec12	1.17088	-3.12224	1.23575	-2.52658	0.0115178	0.863854	Astro Epend	PND2_Males_PND2_Females
Psma8	0.536314	-0.0347817	0.947479	-0.0367097	0.970716	0.999958	Astro Epend	PND2_Males_PND2_Females
Garem1	9.51818	-0.0241578	0.270695	-0.0892435	0.928888	0.999958	Astro Epend	PND2_Males_PND2_Females
Slc26a2	0.777559	-1.49769	0.9012	-1.66188	0.0965363	0.876446	Astro Epend	PND2_Males_PND2_Females
Rock1	17.0982	-0.00234721	0.250333	-0.00937637	0.992519	0.999958	Astro Epend	PND2_Males_PND2_Females
Rnf125	0.973363	0.621079	0.808511	0.768177	0.442382	0.949315	Astro Epend	PND2_Males_PND2_Females
Pcdhga5	30.6222	-0.040307	0.171845	-0.234554	0.814555	0.984135	Astro Epend	PND2_Males_PND2_Females
Cdh2	24.4752	-0.466997	0.234271	-1.99341	0.046217	0.863854	Astro Epend	PND2_Males_PND2_Females
Zfp521	11.7948	-0.0191731	0.271058	-0.0707342	0.943609	0.999958	Astro Epend	PND2_Males_PND2_Females
Trappc8	6.57963	-0.0300065	0.290578	-0.103265	0.917753	0.999958	Astro Epend	PND2_Males_PND2_Females
Dpysl3	7.07355	-0.462104	0.448806	-1.02963	0.303183	0.923664	Astro Epend	PND2_Males_PND2_Females
Lama3	11.3986	0.00415236	0.253775	0.0163624	0.986945	0.999958	Astro Epend	PND2_Males_PND2_Females
Pggt1b	7.5896	-0.0845162	0.312483	-0.270467	0.786801	0.983864	Astro Epend	PND2_Males_PND2_Females
Jakmip2	6.6113	0.127904	0.373824	0.342152	0.732237	0.979631	Astro Epend	PND2_Males_PND2_Females
MGC116121	2.41529	0.359002	0.483106	0.743112	0.457414	0.950523	Astro Epend	PND2_Males_PND2_Females
AABR07031480.1	6.23069	0.213789	0.305917	0.698846	0.484648	0.954765	Astro Epend	PND2_Males_PND2_Females
Sh3rf2	1.92943	0.0961583	0.65126	0.14765	0.882619	0.992508	Astro Epend	PND2_Males_PND2_Females
Afg3l2	4.33152	-0.238215	0.362723	-0.65674	0.511348	0.960437	Astro Epend	PND2_Males_PND2_Females
Ccdc112	4.05407	-0.108137	0.364673	-0.296531	0.766824	0.983864	Astro Epend	PND2_Males_PND2_Females
Prelid3a	1.68388	-0.663554	0.570999	-1.16209	0.245198	0.917732	Astro Epend	PND2_Males_PND2_Females
Kcnn2	28.1973	-0.182914	0.262261	-0.697451	0.485521	0.954765	Astro Epend	PND2_Males_PND2_Females
Tmed7	2.48479	-0.51703	0.5949	-0.869104	0.384791	0.941547	Astro Epend	PND2_Males_PND2_Females
Ss18	4.75366	0.365068	0.347761	1.04977	0.293826	0.922669	Astro Epend	PND2_Males_PND2_Females
Zfp136	1.10264	-0.192057	0.700289	-0.274254	0.783889	0.983864	Astro Epend	PND2_Males_PND2_Females
Eif1a	2.79143	0.769713	0.453568	1.69702	0.0896934	0.876446	Astro Epend	PND2_Males_PND2_Females
Reep2	0.510338	0.271334	1.01284	0.267895	0.78878	0.983864	Astro Epend	PND2_Males_PND2_Females
Nol4	9.63247	-0.501999	0.295555	-1.69849	0.0894147	0.876446	Astro Epend	PND2_Males_PND2_Females
Hmgxb3	12.1427	-0.352168	0.239909	-1.46792	0.142125	0.887443	Astro Epend	PND2_Males_PND2_Females
Wdr36	5.99968	0.439387	0.312368	1.40663	0.159537	0.901084	Astro Epend	PND2_Males_PND2_Females
Cep192	5.82674	0.425314	0.322091	1.32048	0.186675	0.901113	Astro Epend	PND2_Males_PND2_Females
Rit2	2.23128	-0.307847	0.553512	-0.55617	0.578095	0.970374	Astro Epend	PND2_Males_PND2_Females
Fgf1	1.9384	0.424833	0.549549	0.773058	0.439488	0.947321	Astro Epend	PND2_Males_PND2_Females
Cdo1	0.578427	-0.0277184	0.943665	-0.0293732	0.976567	0.999958	Astro Epend	PND2_Males_PND2_Females
Rbbp8	5.06988	0.406677	0.353688	1.14982	0.250219	0.917732	Astro Epend	PND2_Males_PND2_Females
Rmc1	2.23186	0.0608966	0.507607	0.119968	0.904508	0.99739	Astro Epend	PND2_Males_PND2_Females
Trim36	1.0225	0.0903004	0.796157	0.11342	0.909697	0.998538	Astro Epend	PND2_Males_PND2_Females
Zfp397	11.1927	0.00902666	0.24011	0.0375938	0.970012	0.999958	Astro Epend	PND2_Males_PND2_Females
Zscan30	1.65359	-0.145227	0.565771	-0.256689	0.797419	0.983864	Astro Epend	PND2_Males_PND2_Females
Greb1l	13.0931	0.162498	0.329136	0.493711	0.62151	0.972783	Astro Epend	PND2_Males_PND2_Females
Rbm27	8.17402	-0.324788	0.307902	-1.05484	0.291496	0.922223	Astro Epend	PND2_Males_PND2_Females
Zfp24	2.39499	0.107434	0.483892	0.22202	0.824298	0.984206	Astro Epend	PND2_Males_PND2_Females
Npc1	1.98353	2.03826	0.653018	3.12129	0.00180061	0.576084	Astro Epend	PND2_Males_PND2_Females
Esco1	9.7768	-0.112308	0.252307	-0.445124	0.65623	0.976047	Astro Epend	PND2_Males_PND2_Females
Fem1c	1.64399	-0.190558	0.565	-0.337271	0.735912	0.979631	Astro Epend	PND2_Males_PND2_Females
Spire1	18.1304	0.0791659	0.216765	0.365216	0.71495	0.979631	Astro Epend	PND2_Males_PND2_Females
Apc	16.6789	-0.0482093	0.201615	-0.239116	0.811015	0.984135	Astro Epend	PND2_Males_PND2_Females
LOC103690064	2.70672	-0.0833422	0.467052	-0.178443	0.858375	0.986764	Astro Epend	PND2_Males_PND2_Females
Csnk1a1	28.3841	-0.144115	0.191621	-0.752086	0.451999	0.950523	Astro Epend	PND2_Males_PND2_Females
Ercc3	0.695851	-1.25077	1.01252	-1.23531	0.216716	0.914382	Astro Epend	PND2_Males_PND2_Females
Dnajc18	4.86194	-0.12266	0.344357	-0.3562	0.721691	0.979631	Astro Epend	PND2_Males_PND2_Females
Mbd2	3.60173	0.27753	0.395275	0.702118	0.482606	0.954765	Astro Epend	PND2_Males_PND2_Females
Pcyox1l	0.696711	0.685636	0.87572	0.782941	0.433662	0.947199	Astro Epend	PND2_Males_PND2_Females
Ldlrad4	17.572	-0.0937578	0.259722	-0.360992	0.718105	0.979631	Astro Epend	PND2_Males_PND2_Females
Mcc	18.9149	0.176903	0.238318	0.742296	0.457908	0.950523	Astro Epend	PND2_Males_PND2_Females
Osbpl1a	30.2602	0.147903	0.155691	0.949974	0.342125	0.928674	Astro Epend	PND2_Males_PND2_Females
Fam210a	3.03492	0.0530138	0.442448	0.119819	0.904626	0.99739	Astro Epend	PND2_Males_PND2_Females
Rnmt	3.2941	0.435388	0.435454	0.999847	0.317385	0.926065	Astro Epend	PND2_Males_PND2_Females
Etf1	2.76306	-0.474087	0.474498	-0.999132	0.317731	0.926065	Astro Epend	PND2_Males_PND2_Females
Impact	10.1567	0.42717	0.321793	1.32747	0.184353	0.901113	Astro Epend	PND2_Males_PND2_Females
Ythdc2	5.31514	0.00959787	0.36675	0.0261701	0.979122	0.999958	Astro Epend	PND2_Males_PND2_Females
Tcof1	1.17505	0.312896	0.654109	0.478355	0.632398	0.973812	Astro Epend	PND2_Males_PND2_Females
Hspa9	3.81619	0.633807	0.3853	1.64497	0.0999763	0.878207	Astro Epend	PND2_Males_PND2_Females
Pura	9.25829	-0.0708587	0.30542	-0.232004	0.816535	0.984135	Astro Epend	PND2_Males_PND2_Females
Ctnna1	8.48177	-0.183396	0.28145	-0.651612	0.514652	0.961318	Astro Epend	PND2_Males_PND2_Females
Atg12	3.45626	0.467313	0.411603	1.13535	0.256229	0.918034	Astro Epend	PND2_Males_PND2_Females
Ap3s1	4.20351	0.0209732	0.35984	0.0582848	0.953522	0.999958	Astro Epend	PND2_Males_PND2_Females
Reep5	1.45794	0.803644	0.590044	1.36201	0.173196	0.901113	Astro Epend	PND2_Males_PND2_Females
Mzb1	0.62647	-0.190845	1.02239	-0.186665	0.851923	0.985659	Astro Epend	PND2_Males_PND2_Females
Sema6a	8.62374	0.400943	0.354293	1.13167	0.257773	0.918034	Astro Epend	PND2_Males_PND2_Females
Nme5	13.6192	0.386337	0.231653	1.66774	0.0953671	0.876446	Astro Epend	PND2_Males_PND2_Females
Sil1	5.84055	0.192395	0.319327	0.602501	0.54684	0.964824	Astro Epend	PND2_Males_PND2_Females
Tcerg1	15.2333	0.120157	0.232779	0.516185	0.605725	0.971389	Astro Epend	PND2_Males_PND2_Females
Taf7	4.13384	0.221364	0.377458	0.586458	0.557568	0.968211	Astro Epend	PND2_Males_PND2_Females
Psd2	0.995722	-0.615212	0.742314	-0.828776	0.407231	0.945691	Astro Epend	PND2_Males_PND2_Females
Pik3c3	3.50449	-0.274956	0.400373	-0.68675	0.49224	0.95653	Astro Epend	PND2_Males_PND2_Females
Camk2a	0.619915	-0.0339557	0.960518	-0.0353514	0.9718	0.999958	Astro Epend	PND2_Males_PND2_Females
Kctd1	18.0402	0.138961	0.195804	0.709693	0.477894	0.954765	Astro Epend	PND2_Males_PND2_Females
Gnal	17.2223	0.165478	0.262177	0.631169	0.52793	0.96463	Astro Epend	PND2_Males_PND2_Females
Adrb2	1.39364	0.319643	0.649131	0.492416	0.622425	0.973074	Astro Epend	PND2_Males_PND2_Females
Ppp2r2b	50.607	-0.0762592	0.175134	-0.435434	0.663247	0.978383	Astro Epend	PND2_Males_PND2_Females
Mppe1	4.93613	-0.233857	0.346708	-0.674508	0.499989	0.958293	Astro Epend	PND2_Males_PND2_Females
Mex3c	2.19728	-0.133426	0.517465	-0.257845	0.796526	0.983864	Astro Epend	PND2_Males_PND2_Females
Matr3	12.6427	-0.174458	0.224847	-0.775896	0.43781	0.947199	Astro Epend	PND2_Males_PND2_Females
Dcc	11.9486	-1.65833	0.824725	-2.01076	0.0443504	0.863854	Astro Epend	PND2_Males_PND2_Females
Bin1	1.7292	0.709208	0.579436	1.22396	0.220966	0.914382	Astro Epend	PND2_Males_PND2_Females
Ube2d2	10.6145	-0.258472	0.246986	-1.0465	0.295328	0.922669	Astro Epend	PND2_Males_PND2_Females
Brd8	10.0476	-0.735812	0.307134	-2.39574	0.016587	0.863854	Astro Epend	PND2_Males_PND2_Females
Smad4	5.49131	-0.0694894	0.320852	-0.216578	0.828537	0.984206	Astro Epend	PND2_Males_PND2_Females
Cmc4	1.24967	-0.60336	0.69066	-0.873598	0.382337	0.941547	Astro Epend	PND2_Males_PND2_Females
Fundc2	2.48378	-0.57598	0.500493	-1.15082	0.249805	0.917732	Astro Epend	PND2_Males_PND2_Females
Fech	4.32701	-0.6579	0.386649	-1.70154	0.0888407	0.876446	Astro Epend	PND2_Males_PND2_Females
Cfap53	6.56351	0.241349	0.30978	0.779099	0.435921	0.947199	Astro Epend	PND2_Males_PND2_Females
Paip2	13.0074	0.206846	0.224117	0.922938	0.35604	0.934006	Astro Epend	PND2_Males_PND2_Females
B4galt6	3.13663	-0.331728	0.534329	-0.620832	0.53471	0.964824	Astro Epend	PND2_Males_PND2_Females
Slc23a1	0.805374	-0.475515	0.847904	-0.560813	0.574925	0.970374	Astro Epend	PND2_Males_PND2_Females
Mbd1	2.52854	0.46414	0.512962	0.904822	0.36556	0.939272	Astro Epend	PND2_Males_PND2_Females
Celf4	7.81436	0.285776	1.43267	0.199471	0.841894	0.985127	Astro Epend	PND2_Males_PND2_Females
Nars1	3.95342	0.0794912	0.408149	0.19476	0.845581	0.985475	Astro Epend	PND2_Males_PND2_Females
Commd10	3.59782	0.035326	0.40773	0.0866407	0.930957	0.999958	Astro Epend	PND2_Males_PND2_Females
Aqp4	13.9947	-0.259253	0.230819	-1.12319	0.261359	0.918034	Astro Epend	PND2_Males_PND2_Females
Riok3	7.73241	-0.0605473	0.28234	-0.214448	0.830198	0.984206	Astro Epend	PND2_Males_PND2_Females
Ino80c	1.40171	-0.780484	0.688834	-1.13305	0.257193	0.918034	Astro Epend	PND2_Males_PND2_Females
Dym	14.5917	-0.0177944	0.229818	-0.0774282	0.938283	0.999958	Astro Epend	PND2_Males_PND2_Females
Galnt1	16.3435	-0.197432	0.207779	-0.950204	0.342009	0.928674	Astro Epend	PND2_Males_PND2_Females
Thoc1	6.06	0.262011	0.309289	0.847139	0.396917	0.941594	Astro Epend	PND2_Males_PND2_Females
Ankrd29	11.7598	0.184978	0.240943	0.767724	0.442651	0.949382	Astro Epend	PND2_Males_PND2_Females
LOC361346	5.4603	0.0574409	0.396751	0.144778	0.884886	0.992799	Astro Epend	PND2_Males_PND2_Females
Stard6	3.5968	-0.561441	0.431111	-1.30231	0.19281	0.901113	Astro Epend	PND2_Males_PND2_Females
Kif20a	0.618281	3.23188	1.53649	2.10341	0.0354299	0.863854	Astro Epend	PND2_Males_PND2_Females
Arhgef37	0.402004	-0.993981	1.04032	-0.955458	0.339346	0.927972	Astro Epend	PND2_Males_PND2_Females
Dtna	52.9211	-0.0987325	0.133301	-0.740673	0.458892	0.950523	Astro Epend	PND2_Males_PND2_Females
Poli	2.1683	0.257415	0.510543	0.504198	0.614122	0.972738	Astro Epend	PND2_Males_PND2_Females
Map3k2	8.84052	-0.0956303	0.275345	-0.347311	0.728358	0.979631	Astro Epend	PND2_Males_PND2_Females
Sec11c	0.42855	-0.804988	1.09091	-0.737906	0.460572	0.950523	Astro Epend	PND2_Males_PND2_Females
Cxxc1	1.35329	0.159663	0.63974	0.249576	0.802915	0.984135	Astro Epend	PND2_Males_PND2_Females
Usp14	9.75356	0.0622019	0.258481	0.240644	0.809831	0.984135	Astro Epend	PND2_Males_PND2_Females
Elac1	0.582714	0.381728	1.00802	0.37869	0.704918	0.979631	Astro Epend	PND2_Males_PND2_Females
Zfp532	11.5726	-0.0647921	0.235736	-0.274851	0.783431	0.983864	Astro Epend	PND2_Males_PND2_Females
Smad7	2.11701	-0.697679	0.547958	-1.27324	0.202934	0.908804	Astro Epend	PND2_Males_PND2_Females
AABR07031491.2	13.6965	0.0436405	0.215302	0.202695	0.839374	0.984489	Astro Epend	PND2_Males_PND2_Females
Rpl17	1.22164	0.298864	0.844937	0.353711	0.723556	0.979631	Astro Epend	PND2_Males_PND2_Females
Napg	5.29408	-0.0547379	0.349212	-0.156747	0.875444	0.989575	Astro Epend	PND2_Males_PND2_Females
Cdc23	6.91038	0.135093	0.333005	0.40568	0.684978	0.979631	Astro Epend	PND2_Males_PND2_Females
Mapk4	6.72436	-0.928147	0.388103	-2.39149	0.0167799	0.863854	Astro Epend	PND2_Males_PND2_Females
Taf4b	6.33419	0.299121	0.301006	0.993738	0.320351	0.926065	Astro Epend	PND2_Males_PND2_Females
Chst9	11.8489	-0.259493	0.316132	-0.820838	0.411739	0.94573	Astro Epend	PND2_Males_PND2_Females
Rprd1a	12.9775	0.240536	0.249209	0.965198	0.334446	0.926392	Astro Epend	PND2_Males_PND2_Females
Pfdn1	6.13123	0.0681381	0.303054	0.224838	0.822105	0.984206	Astro Epend	PND2_Males_PND2_Females
Cystm1	3.16111	-0.252992	0.434461	-0.582312	0.560357	0.968249	Astro Epend	PND2_Males_PND2_Females
Ablim3	0.52678	-0.233335	0.903782	-0.258176	0.796271	0.983864	Astro Epend	PND2_Males_PND2_Females
Camk4	0.736532	-0.198029	0.838324	-0.23622	0.813262	0.984135	Astro Epend	PND2_Males_PND2_Females
Tcf4	73.1477	-0.48915	0.204323	-2.39401	0.0166653	0.863854	Astro Epend	PND2_Males_PND2_Females
Slc39a6	1.03765	1.605	0.788032	2.03672	0.0416778	0.863854	Astro Epend	PND2_Males_PND2_Females
Elp2	4.06512	0.4531	0.382147	1.18567	0.235753	0.917732	Astro Epend	PND2_Males_PND2_Females
Cdc25c	1.56726	-1.01875	0.629127	-1.61931	0.10538	0.87856	Astro Epend	PND2_Males_PND2_Females
Fam13b	26.4298	-0.133268	0.163964	-0.812788	0.41634	0.94573	Astro Epend	PND2_Males_PND2_Females
Fam53c	1.63631	-0.553253	0.604342	-0.915464	0.359948	0.936133	Astro Epend	PND2_Males_PND2_Females
Nrep	10.9787	-0.408201	0.319017	-1.27956	0.2007	0.907527	Astro Epend	PND2_Males_PND2_Females
Malt1	2.75918	0.0951072	0.450598	0.211069	0.832834	0.984471	Astro Epend	PND2_Males_PND2_Females
Apcdd1	1.13743	-0.713848	0.691191	-1.03278	0.301707	0.923664	Astro Epend	PND2_Males_PND2_Females
Kdm3b	8.00975	0.104307	0.282603	0.369093	0.712058	0.979631	Astro Epend	PND2_Males_PND2_Females
Lman1	3.9209	0.350367	0.376987	0.929387	0.352689	0.930918	Astro Epend	PND2_Males_PND2_Females
Ccbe1	0.947867	-0.969481	0.822635	-1.17851	0.238595	0.917732	Astro Epend	PND2_Males_PND2_Females
Nrg2	1.17648	-0.422409	0.816208	-0.517527	0.604789	0.971389	Astro Epend	PND2_Males_PND2_Females
Fbxo38	5.91229	-0.125832	0.309932	-0.405999	0.684743	0.979631	Astro Epend	PND2_Males_PND2_Females
Txnl1	4.77315	-0.673762	0.3549	-1.89845	0.0576363	0.868112	Astro Epend	PND2_Males_PND2_Females
Zbtb7c	31.9865	0.078815	0.215369	0.365954	0.7144	0.979631	Astro Epend	PND2_Males_PND2_Females
Epb41l4a	19.1499	0.202905	0.191559	1.05923	0.289494	0.922223	Astro Epend	PND2_Males_PND2_Females
Lipg	0.812957	0.36325	0.826486	0.439512	0.660291	0.977503	Astro Epend	PND2_Males_PND2_Females
Iws1	9.17207	-0.21454	0.259497	-0.826752	0.408378	0.945691	Astro Epend	PND2_Males_PND2_Females
Me2	7.33535	0.633528	0.295523	2.14375	0.0320529	0.863854	Astro Epend	PND2_Males_PND2_Females
Wdr7	13.8349	-0.0643782	0.229437	-0.280592	0.779024	0.983864	Astro Epend	PND2_Males_PND2_Females
Nr3c1	8.26652	0.299849	0.276982	1.08256	0.279006	0.919807	Astro Epend	PND2_Males_PND2_Females
Hdac3	2.2772	0.323899	0.498814	0.649338	0.51612	0.961513	Astro Epend	PND2_Males_PND2_Females
Tmco6	0.480672	0.635076	1.09296	0.581059	0.561201	0.968249	Astro Epend	PND2_Males_PND2_Females
Katnal2	16.9527	0.111034	0.200183	0.554664	0.579124	0.970374	Astro Epend	PND2_Males_PND2_Females
Wdr55	3.11764	0.505371	0.424388	1.19082	0.233724	0.917732	Astro Epend	PND2_Males_PND2_Females
Pias2	34.0205	-0.0402293	0.150244	-0.267759	0.788885	0.983864	Astro Epend	PND2_Males_PND2_Females
Fchsd1	0.463757	-0.459869	1.03114	-0.445983	0.655609	0.975931	Astro Epend	PND2_Males_PND2_Females
Prelid2	1.74813	0.138031	0.617923	0.22338	0.82324	0.984206	Astro Epend	PND2_Males_PND2_Females
Hars1	1.37645	0.190469	0.672747	0.283121	0.777084	0.983864	Astro Epend	PND2_Males_PND2_Females
Spata24	10.1919	0.137069	0.290358	0.472067	0.636879	0.973812	Astro Epend	PND2_Males_PND2_Females
Nedd4l	37.7185	-0.34339	0.157825	-2.17577	0.0295724	0.863854	Astro Epend	PND2_Males_PND2_Females
Rnf14	9.03227	0.0118021	0.263742	0.0447486	0.964308	0.999958	Astro Epend	PND2_Males_PND2_Females
Gnpda1	0.502642	0.0245138	0.936495	0.0261761	0.979117	0.999958	Astro Epend	PND2_Males_PND2_Females
Ndfip1	10.779	-0.344495	0.294104	-1.17134	0.241463	0.917732	Astro Epend	PND2_Males_PND2_Females
Cxxc5	3.06218	0.439395	0.435084	1.00991	0.312539	0.924943	Astro Epend	PND2_Males_PND2_Females
F8	1.98912	0.78926	0.556416	1.41847	0.156053	0.900529	Astro Epend	PND2_Males_PND2_Females
Yipf5	6.99177	-0.379661	0.293765	-1.2924	0.19622	0.903749	Astro Epend	PND2_Males_PND2_Females
Kctd16	68.4867	-0.0904437	0.147999	-0.611111	0.541126	0.964824	Astro Epend	PND2_Males_PND2_Females
Arhgap26	7.79665	-0.0532431	0.423022	-0.125864	0.89984	0.995721	Astro Epend	PND2_Males_PND2_Females
Diaph1	5.34529	0.239521	0.365748	0.65488	0.512545	0.960437	Astro Epend	PND2_Males_PND2_Females
Smad2	6.35695	0.154839	0.339231	0.456443	0.648071	0.974854	Astro Epend	PND2_Males_PND2_Females
Cep76	1.59942	-0.277619	0.577277	-0.480912	0.630579	0.973812	Astro Epend	PND2_Males_PND2_Females
Acaa2	1.10381	0.192626	0.715712	0.269139	0.787823	0.983864	Astro Epend	PND2_Males_PND2_Females
Psmg2	7.27563	0.136147	0.292118	0.466069	0.641166	0.973812	Astro Epend	PND2_Males_PND2_Females
Ctif	10.0138	0.0152907	0.3149	0.0485571	0.961272	0.999958	Astro Epend	PND2_Males_PND2_Females
Ptpn2	4.7054	0.0104025	0.362981	0.0286586	0.977137	0.999958	Astro Epend	PND2_Males_PND2_Females
Ier3ip1	4.21316	0.23848	0.349425	0.682491	0.494929	0.958009	Astro Epend	PND2_Males_PND2_Females
Fhod3	39.694	-0.0947226	0.179465	-0.527806	0.597634	0.971389	Astro Epend	PND2_Males_PND2_Females
Impa2	1.04147	0.311878	0.728041	0.42838	0.668374	0.978383	Astro Epend	PND2_Males_PND2_Females
RGD1308601	5.2523	-0.191528	0.361895	-0.529237	0.596641	0.971389	Astro Epend	PND2_Males_PND2_Females
Ccdc68	0.735079	-0.446522	0.922387	-0.484094	0.628319	0.973734	Astro Epend	PND2_Males_PND2_Females
Siglec15	0.932861	1.39492	0.897416	1.55437	0.120096	0.887443	Astro Epend	PND2_Males_PND2_Females
Tpgs2	6.88287	-0.207752	0.337438	-0.615676	0.538109	0.964824	Astro Epend	PND2_Males_PND2_Females
Rab27b	1.64812	-3.08909	0.989066	-3.12324	0.00178871	0.576084	Astro Epend	PND2_Males_PND2_Females
Haus1	1.2652	-1.50258	0.724324	-2.07445	0.0380373	0.863854	Astro Epend	PND2_Males_PND2_Females
Rnf165	1.36653	-1.93828	0.954065	-2.0316	0.0421942	0.863854	Astro Epend	PND2_Males_PND2_Females
Pcdha5	10.2704	-0.893206	0.406697	-2.19625	0.0280743	0.863854	Astro Epend	PND2_Males_PND2_Females
Atp5f1a	4.44473	0.0825294	0.380804	0.216724	0.828423	0.984206	Astro Epend	PND2_Males_PND2_Females
Epg5	4.41819	-0.315067	0.362114	-0.870076	0.384259	0.941547	Astro Epend	PND2_Males_PND2_Females
RGD1562608	26.2794	-0.122059	0.165211	-0.738804	0.460026	0.950523	Astro Epend	PND2_Males_PND2_Females
Ska1	1.00448	-0.75443	0.767322	-0.983199	0.32551	0.926392	Astro Epend	PND2_Males_PND2_Females
Nfatc1	4.14328	-0.100993	0.367093	-0.275117	0.783226	0.983864	Astro Epend	PND2_Males_PND2_Females
Slc14a1	7.85893	-0.272064	0.280598	-0.969586	0.332253	0.926392	Astro Epend	PND2_Males_PND2_Females
Ctdp1	3.44916	0.0204478	0.412029	0.0496271	0.96042	0.999958	Astro Epend	PND2_Males_PND2_Females
Slc14a2	0.587864	1.58967	0.989403	1.60669	0.108122	0.880032	Astro Epend	PND2_Males_PND2_Females
Adnp2	2.37922	0.32877	0.508172	0.646966	0.517654	0.962316	Astro Epend	PND2_Males_PND2_Females
Pard6g	2.87976	-0.142343	0.431777	-0.329667	0.741652	0.980623	Astro Epend	PND2_Males_PND2_Females
Setbp1	65.9742	-0.270596	0.162571	-1.66448	0.0960173	0.876446	Astro Epend	PND2_Males_PND2_Females
RGD1560212	1.43747	-0.863041	0.781023	-1.10501	0.269154	0.918034	Astro Epend	PND2_Males_PND2_Females
Tshz1	5.62122	0.118724	0.318446	0.372823	0.70928	0.979631	Astro Epend	PND2_Males_PND2_Females
Ptgr3	1.35732	0.00156045	0.630757	0.00247393	0.998026	0.999958	Astro Epend	PND2_Males_PND2_Females
Zfp516	6.17998	0.560903	0.375536	1.49361	0.135279	0.887443	Astro Epend	PND2_Males_PND2_Females
Dipk1c	0.662615	-1.12274	1.06186	-1.05733	0.29036	0.922223	Astro Epend	PND2_Males_PND2_Females
Timm21	0.431595	0.298871	0.99084	0.301634	0.762931	0.983179	Astro Epend	PND2_Males_PND2_Females
Fbxo15	28.5469	0.228343	0.185927	1.22814	0.219396	0.914382	Astro Epend	PND2_Males_PND2_Females
Zfp407	28.55	0.38625	0.169395	2.28017	0.0225977	0.863854	Astro Epend	PND2_Males_PND2_Females
Slc66a2	0.436422	-1.17637	1.25539	-0.937058	0.348728	0.930061	Astro Epend	PND2_Males_PND2_Females
Atp9b	32.2696	-0.389774	0.154178	-2.52808	0.011469	0.863854	Astro Epend	PND2_Males_PND2_Females
Dok6	11.603	-0.912439	0.417042	-2.18788	0.0286781	0.863854	Astro Epend	PND2_Males_PND2_Females
Sall3	1.71292	0.22944	0.549885	0.417252	0.676494	0.978849	Astro Epend	PND2_Males_PND2_Females
Tmx3	4.49108	0.220804	0.381914	0.578152	0.563162	0.968249	Astro Epend	PND2_Males_PND2_Females
Socs6	1.49084	0.0799081	0.599271	0.133342	0.893923	0.993808	Astro Epend	PND2_Males_PND2_Females
Zfp236	7.4193	-0.343497	0.292274	-1.17526	0.239892	0.917732	Astro Epend	PND2_Males_PND2_Females
Rttn	9.69482	-0.107354	0.305477	-0.351431	0.725265	0.979631	Astro Epend	PND2_Males_PND2_Females
Atxn1l	0.832098	0.644066	0.809257	0.795874	0.426105	0.94573	Astro Epend	PND2_Males_PND2_Females
Maf	5.50014	-0.176688	0.445758	-0.396376	0.691828	0.979631	Astro Epend	PND2_Males_PND2_Females
Psmd7	0.854723	-0.201795	0.843671	-0.239187	0.810961	0.984135	Astro Epend	PND2_Males_PND2_Females
Nudt21	2.85618	-0.237457	0.465027	-0.51063	0.60961	0.971769	Astro Epend	PND2_Males_PND2_Females
Zfp612	10.5161	-0.129154	0.272327	-0.474261	0.635314	0.973812	Astro Epend	PND2_Males_PND2_Females
Pdpr	4.41576	0.00026595	0.356376	0.000746262	0.999405	0.999958	Astro Epend	PND2_Males_PND2_Females
Usb1	0.497273	1.27382	1.25927	1.01155	0.311751	0.924581	Astro Epend	PND2_Males_PND2_Females
Zfp319	1.86684	-0.460283	0.55358	-0.831467	0.40571	0.944401	Astro Epend	PND2_Males_PND2_Females
Amfr	3.69478	0.551323	0.403265	1.36715	0.171579	0.901113	Astro Epend	PND2_Males_PND2_Females
Scoc	0.971207	-1.59323	0.811161	-1.96414	0.0495139	0.863854	Astro Epend	PND2_Males_PND2_Females
Ttc13	2.61788	-0.568456	0.503321	-1.12941	0.258725	0.918034	Astro Epend	PND2_Males_PND2_Females
Clgn	0.932414	-0.549611	0.82446	-0.666631	0.505008	0.95965	Astro Epend	PND2_Males_PND2_Females
Cdh13	7.76406	0.891984	0.51574	1.72952	0.0837157	0.876446	Astro Epend	PND2_Males_PND2_Females
Gnao1	33.0215	-0.0328042	0.177131	-0.185197	0.853075	0.985668	Astro Epend	PND2_Males_PND2_Females
Nod2	0.437817	0.303823	1.14363	0.265665	0.790497	0.983864	Astro Epend	PND2_Males_PND2_Females
Neto2	7.65407	0.657467	0.746598	0.880617	0.378525	0.941547	Astro Epend	PND2_Males_PND2_Females
Meak7	4.02923	0.724862	0.381513	1.89997	0.0574374	0.868112	Astro Epend	PND2_Males_PND2_Females
Egln1	1.04782	-1.12236	0.721216	-1.55621	0.119658	0.887443	Astro Epend	PND2_Males_PND2_Females
Glg1	13.7091	-0.126007	0.216966	-0.580769	0.561396	0.968249	Astro Epend	PND2_Males_PND2_Females
Katnb1	3.78615	0.103106	0.38319	0.269072	0.787874	0.983864	Astro Epend	PND2_Males_PND2_Females
Samd1	0.393633	0.752606	1.06792	0.704743	0.48097	0.954765	Astro Epend	PND2_Males_PND2_Females
Rnf150	9.45161	0.0811444	0.339557	0.238971	0.811128	0.984135	Astro Epend	PND2_Males_PND2_Females
Zc3h18	4.23643	0.171861	0.352558	0.487468	0.625927	0.973734	Astro Epend	PND2_Males_PND2_Females
Nr3c2	8.09597	0.295665	0.282194	1.04774	0.294759	0.922669	Astro Epend	PND2_Males_PND2_Females
Prkaca	0.995969	-0.639714	0.742739	-0.86129	0.389078	0.941547	Astro Epend	PND2_Males_PND2_Females
Fto	28.9568	0.0268135	0.168381	0.159243	0.873478	0.98926	Astro Epend	PND2_Males_PND2_Females
Dhodh	0.870257	-0.151215	0.797058	-0.189717	0.849531	0.985659	Astro Epend	PND2_Males_PND2_Females
Slc10a7	5.39993	-0.757967	0.335748	-2.25755	0.023974	0.863854	Astro Epend	PND2_Males_PND2_Females
Anapc10	2.11387	-0.166314	0.515942	-0.322351	0.747187	0.981267	Astro Epend	PND2_Males_PND2_Females
Abce1	5.38354	0.138113	0.334575	0.412802	0.679752	0.979631	Astro Epend	PND2_Males_PND2_Females
Tsnax	0.647532	-0.77087	0.938448	-0.821431	0.411401	0.94573	Astro Epend	PND2_Males_PND2_Females
Phaf1	3.31227	0.342433	0.452841	0.756189	0.449536	0.950523	Astro Epend	PND2_Males_PND2_Females
Zfp423	18.6875	-0.170191	0.192542	-0.883912	0.376744	0.941547	Astro Epend	PND2_Males_PND2_Females
Cmc2	0.880596	-0.936901	0.787453	-1.18979	0.234131	0.917732	Astro Epend	PND2_Males_PND2_Females
Sntb2	4.95691	-0.107061	0.348123	-0.307539	0.758433	0.98214	Astro Epend	PND2_Males_PND2_Females
Hsbp1	0.913304	0.435149	0.86683	0.502	0.615668	0.972738	Astro Epend	PND2_Males_PND2_Females
Il15	0.761084	-0.982609	0.837812	-1.17283	0.240865	0.917732	Astro Epend	PND2_Males_PND2_Females
Coq9	2.69733	0.120284	0.485397	0.247806	0.804285	0.984135	Astro Epend	PND2_Males_PND2_Females
Gfod2	11.4864	0.36257	0.275181	1.31757	0.187649	0.901113	Astro Epend	PND2_Males_PND2_Females
Cenpn	0.63103	0.469805	0.884368	0.531233	0.595257	0.971389	Astro Epend	PND2_Males_PND2_Females
Rpgrip1l	63.2449	0.0404186	0.143223	0.282207	0.777785	0.983864	Astro Epend	PND2_Males_PND2_Females
Brme1	2.59377	0.511657	0.465675	1.09874	0.27188	0.918034	Astro Epend	PND2_Males_PND2_Females
Banp	12.8186	0.278875	0.227592	1.22533	0.220451	0.914382	Astro Epend	PND2_Males_PND2_Females
Atmin	0.552455	-0.309893	0.989366	-0.313224	0.754111	0.981638	Astro Epend	PND2_Males_PND2_Females
C19h16orf46	5.05332	0.577757	0.362069	1.59571	0.110554	0.886856	Astro Epend	PND2_Males_PND2_Females
Cc2d1a	1.6375	-0.739737	0.581971	-1.27109	0.203697	0.908804	Astro Epend	PND2_Males_PND2_Females
Gas8	8.31201	0.278029	0.317351	0.876092	0.38098	0.941547	Astro Epend	PND2_Males_PND2_Females
Zfp330	1.28569	-0.634631	0.632554	-1.00328	0.315725	0.926065	Astro Epend	PND2_Males_PND2_Females
Tubb3	0.886007	1.0791	0.8632	1.25012	0.211256	0.91193	Astro Epend	PND2_Males_PND2_Females
Zfp827	15.9248	0.301731	0.221142	1.36442	0.172435	0.901113	Astro Epend	PND2_Males_PND2_Females
Cmip	12.641	-0.117263	0.239422	-0.489776	0.624292	0.973734	Astro Epend	PND2_Males_PND2_Females
Zfp821	4.68449	-0.161617	0.404139	-0.399904	0.689227	0.979631	Astro Epend	PND2_Males_PND2_Females
Pgbd5	0.887308	1.14003	0.821664	1.38746	0.165301	0.901113	Astro Epend	PND2_Males_PND2_Females
Usp10	3.98912	0.248723	0.416695	0.596893	0.550579	0.965652	Astro Epend	PND2_Males_PND2_Females
Phkb	21.6209	0.0214688	0.180854	0.118708	0.905507	0.997523	Astro Epend	PND2_Males_PND2_Females
Slc35f3	0.772203	-0.157386	0.886554	-0.177525	0.859096	0.987484	Astro Epend	PND2_Males_PND2_Females
Arhgap10	1.24221	0.0333024	0.690195	0.0482507	0.961516	0.999958	Astro Epend	PND2_Males_PND2_Females
Acsf3	1.14365	0.21756	0.703226	0.309374	0.757037	0.98214	Astro Epend	PND2_Males_PND2_Females
Cog2	3.36541	0.238646	0.435197	0.548363	0.583443	0.970886	Astro Epend	PND2_Males_PND2_Females
Gipc1	2.08192	-0.307886	0.531712	-0.579045	0.562559	0.968249	Astro Epend	PND2_Males_PND2_Females
Agt	0.590938	-1.48518	1.11357	-1.33371	0.182298	0.901113	Astro Epend	PND2_Males_PND2_Females
Matcap1	0.524057	0.602541	0.882432	0.682818	0.494722	0.958009	Astro Epend	PND2_Males_PND2_Females
Mmaa	4.33511	0.0848605	0.361913	0.234477	0.814614	0.984135	Astro Epend	PND2_Males_PND2_Females
St3gal2	2.42545	0.163379	0.482384	0.338691	0.734843	0.979631	Astro Epend	PND2_Males_PND2_Females
Cdyl2	3.09753	-0.447075	0.4874	-0.917264	0.359005	0.934841	Astro Epend	PND2_Males_PND2_Females
Nfat5	19.4281	0.0987383	0.203447	0.485326	0.627445	0.973734	Astro Epend	PND2_Males_PND2_Females
N4bp1	8.93526	0.229148	0.266697	0.859205	0.390227	0.941547	Astro Epend	PND2_Males_PND2_Females
Ttc29	40.7317	0.0427811	0.217443	0.196747	0.844026	0.985378	Astro Epend	PND2_Males_PND2_Females
E2f4	2.03137	0.0847388	0.500601	0.169274	0.865581	0.988108	Astro Epend	PND2_Males_PND2_Females
Heatr3	2.67308	-0.27027	0.440417	-0.613667	0.539435	0.964824	Astro Epend	PND2_Males_PND2_Females
Ddx19a	2.37217	0.359129	0.508806	0.705826	0.480296	0.954765	Astro Epend	PND2_Males_PND2_Females
Tmem208	3.07582	0.0379017	0.425755	0.0890222	0.929064	0.999958	Astro Epend	PND2_Males_PND2_Females
Rbmxl1	2.21858	-0.96318	0.53263	-1.80835	0.0705527	0.872548	Astro Epend	PND2_Males_PND2_Females
Vps9d1	5.70103	0.414148	0.39494	1.04864	0.294346	0.922669	Astro Epend	PND2_Males_PND2_Females
Irx5	1.53762	-1.31446	0.622807	-2.11055	0.0348111	0.863854	Astro Epend	PND2_Males_PND2_Females
Rfwd3	5.04756	-0.272504	0.414367	-0.657638	0.510771	0.960227	Astro Epend	PND2_Males_PND2_Females
Nae1	4.6265	0.239391	0.354914	0.674504	0.499991	0.958293	Astro Epend	PND2_Males_PND2_Females
Elmo3	0.439735	0.316423	0.994534	0.318162	0.750362	0.981267	Astro Epend	PND2_Males_PND2_Females
C19h1orf198	1.40713	0.0220168	0.691367	0.0318454	0.974595	0.999958	Astro Epend	PND2_Males_PND2_Females
Zfp276	0.914561	-0.0402184	0.770851	-0.052174	0.95839	0.999958	Astro Epend	PND2_Males_PND2_Females
Gab1	18.5321	0.0689685	0.232494	0.296646	0.766737	0.983864	Astro Epend	PND2_Males_PND2_Females
Ddx19b	2.50998	-8.16407e-05	0.472571	-0.000172759	0.999862	0.999958	Astro Epend	PND2_Males_PND2_Females
Fanca	1.175	-0.104174	0.673561	-0.154661	0.877089	0.989807	Astro Epend	PND2_Males_PND2_Females
Aars1	1.60313	0.0288457	0.567313	0.0508462	0.959448	0.999958	Astro Epend	PND2_Males_PND2_Females
Cnep1r1	5.49397	-0.650939	0.335254	-1.94163	0.0521821	0.863854	Astro Epend	PND2_Males_PND2_Females
Tbc1d9	2.53385	-0.0262865	0.460389	-0.0570962	0.954469	0.999958	Astro Epend	PND2_Males_PND2_Females
Fbxo31	0.60354	-0.271768	0.908169	-0.299249	0.76475	0.983852	Astro Epend	PND2_Males_PND2_Females
Spire2	4.39304	0.566987	0.351466	1.6132	0.1067	0.87856	Astro Epend	PND2_Males_PND2_Females
Terb1	2.59451	0.395426	0.492469	0.802945	0.422006	0.94573	Astro Epend	PND2_Males_PND2_Females
Itfg1	15.2564	-0.0141873	0.21162	-0.0670413	0.946549	0.999958	Astro Epend	PND2_Males_PND2_Females
Vps4a	2.49349	0.684909	0.480067	1.42669	0.153668	0.90027	Astro Epend	PND2_Males_PND2_Females
Cdt1	0.509044	0.423638	1.12566	0.376346	0.706659	0.979631	Astro Epend	PND2_Males_PND2_Females
Ist1	6.35091	0.128047	0.310992	0.411738	0.680532	0.979631	Astro Epend	PND2_Males_PND2_Females
Klhl36	0.89407	0.11736	1.00102	0.11724	0.90667	0.99807	Astro Epend	PND2_Males_PND2_Females
Gpt2	3.75729	-0.132353	0.429501	-0.308156	0.757963	0.98214	Astro Epend	PND2_Males_PND2_Females
RGD1304884	0.50684	-0.316925	1.04696	-0.302708	0.762112	0.982464	Astro Epend	PND2_Males_PND2_Females
Fhod1	1.3656	0.700808	0.647604	1.08215	0.279184	0.919807	Astro Epend	PND2_Males_PND2_Females
Map10	1.00036	0.550456	0.711063	0.774131	0.438853	0.947199	Astro Epend	PND2_Males_PND2_Females
Zfpm1	0.817475	1.46023	1.00379	1.45472	0.145748	0.890128	Astro Epend	PND2_Males_PND2_Females
Chmp1a	0.739559	0.675937	0.859989	0.785983	0.431877	0.947199	Astro Epend	PND2_Males_PND2_Females
Adgrl1	3.7181	0.172796	0.421019	0.410423	0.681496	0.979631	Astro Epend	PND2_Males_PND2_Females
Lrrc29	6.31496	-0.0203175	0.298328	-0.0681046	0.945702	0.999958	Astro Epend	PND2_Males_PND2_Females
Exoc8	0.712508	0.0881828	0.865692	0.101864	0.918865	0.999958	Astro Epend	PND2_Males_PND2_Females
Setsip	0.499253	-0.727368	1.0756	-0.676244	0.498886	0.958293	Astro Epend	PND2_Males_PND2_Females
Kars1	2.24396	-0.401726	0.528119	-0.760674	0.446852	0.950329	Astro Epend	PND2_Males_PND2_Females
Cibar2	6.78383	0.216818	0.295921	0.732689	0.463748	0.951206	Astro Epend	PND2_Males_PND2_Females
Orc6	0.865822	-1.23234	0.899932	-1.36936	0.170885	0.901113	Astro Epend	PND2_Males_PND2_Females
Rhou	0.871696	0.412028	0.755123	0.545644	0.585311	0.970886	Astro Epend	PND2_Males_PND2_Females
Ednra	4.08991	0.508009	0.420372	1.20848	0.226864	0.917177	Astro Epend	PND2_Males_PND2_Females
Vps35	7.5997	-0.364913	0.284442	-1.28291	0.199524	0.905674	Astro Epend	PND2_Males_PND2_Females
Terf2ip	10.7889	-0.056263	0.33395	-0.168478	0.866208	0.988108	Astro Epend	PND2_Males_PND2_Females
Spata33	3.95576	-0.156108	0.361787	-0.431491	0.666112	0.978383	Astro Epend	PND2_Males_PND2_Females
Drc7	9.80094	0.514454	0.294655	1.74595	0.080819	0.876446	Astro Epend	PND2_Males_PND2_Females
Cog8	0.784698	-0.403331	0.822055	-0.490637	0.623683	0.973709	Astro Epend	PND2_Males_PND2_Females
Cdk10	4.2059	0.182336	0.357437	0.510121	0.609967	0.971862	Astro Epend	PND2_Males_PND2_Females
Lrrc36	26.9567	-0.107592	0.217299	-0.495133	0.620506	0.972738	Astro Epend	PND2_Males_PND2_Females
Mri1	0.606892	-0.684327	1.27584	-0.536374	0.5917	0.970929	Astro Epend	PND2_Males_PND2_Females
Cotl1	1.36562	-0.399125	0.736191	-0.542148	0.587717	0.970886	Astro Epend	PND2_Males_PND2_Females
Inpp4b	2.73818	-1.24128	0.536491	-2.3137	0.0206841	0.863854	Astro Epend	PND2_Males_PND2_Females
Arv1	5.67432	0.132388	0.318795	0.415276	0.67794	0.978851	Astro Epend	PND2_Males_PND2_Females
Tppp3	1.19414	0.373776	0.644134	0.580277	0.561728	0.968249	Astro Epend	PND2_Males_PND2_Females
Acd	0.882275	-0.286825	0.818202	-0.350555	0.725922	0.979631	Astro Epend	PND2_Males_PND2_Females
Cdh8	11.8129	-1.72865	0.926949	-1.86488	0.0621976	0.868112	Astro Epend	PND2_Males_PND2_Females
Smad1	2.62062	-0.19579	0.448658	-0.43639	0.662554	0.978383	Astro Epend	PND2_Males_PND2_Females
Spata2L	0.927557	0.12634	0.751864	0.168036	0.866555	0.988108	Astro Epend	PND2_Males_PND2_Females
C19h1orf131	4.69508	0.0109735	0.371188	0.0295631	0.976416	0.999958	Astro Epend	PND2_Males_PND2_Females
Zdhhc1	6.68596	-0.0707719	0.327765	-0.215923	0.829048	0.984206	Astro Epend	PND2_Males_PND2_Females
Enkd1	2.66852	0.338997	0.444172	0.763211	0.445338	0.950329	Astro Epend	PND2_Males_PND2_Females
Gnpat	2.55132	0.176827	0.478613	0.369457	0.711787	0.979631	Astro Epend	PND2_Males_PND2_Females
Brd7	5.0461	-0.450943	0.345499	-1.30519	0.191827	0.901113	Astro Epend	PND2_Males_PND2_Females
Gabarapl3	0.570337	0.608647	0.865807	0.702982	0.482067	0.954765	Astro Epend	PND2_Males_PND2_Females
Taf5l	0.797238	-0.583652	0.856939	-0.681089	0.495815	0.958293	Astro Epend	PND2_Males_PND2_Females
Sprtn	0.59076	0.240992	1.08218	0.222691	0.823776	0.984206	Astro Epend	PND2_Males_PND2_Females
Nfix	14.9761	-0.303513	0.215582	-1.40788	0.159168	0.901084	Astro Epend	PND2_Males_PND2_Females
Tango6	4.32928	0.134857	0.397662	0.339125	0.734516	0.979631	Astro Epend	PND2_Males_PND2_Females
Bcar1	0.647166	-0.993796	0.930291	-1.06826	0.285402	0.922223	Astro Epend	PND2_Males_PND2_Females
Csnk2a2	11.4634	-0.271139	0.246104	-1.10172	0.270582	0.918034	Astro Epend	PND2_Males_PND2_Females
Nutf2	1.38489	-0.326402	0.64962	-0.50245	0.615351	0.972738	Astro Epend	PND2_Males_PND2_Females
Adat1	1.33845	-1.24615	0.707978	-1.76015	0.0783818	0.876446	Astro Epend	PND2_Males_PND2_Females
Cbfb	9.41648	-0.0931757	0.318884	-0.292193	0.770139	0.983864	Astro Epend	PND2_Males_PND2_Females
Edc4	1.91753	-0.196191	0.539418	-0.363708	0.716076	0.979631	Astro Epend	PND2_Males_PND2_Females
Chtf8	1.06662	-0.590293	0.712219	-0.828808	0.407213	0.945691	Astro Epend	PND2_Males_PND2_Females
Adamts18	2.56184	-0.35276	0.70396	-0.501108	0.616295	0.972738	Astro Epend	PND2_Males_PND2_Females
Nqo1	1.12691	-0.443733	0.711427	-0.623723	0.532809	0.964824	Astro Epend	PND2_Males_PND2_Females
Trmt1	0.894822	-0.640195	0.794103	-0.806187	0.420135	0.94573	Astro Epend	PND2_Males_PND2_Females
Sall1	2.01286	-0.0668141	0.522137	-0.127963	0.898178	0.995162	Astro Epend	PND2_Males_PND2_Females
Pskh1	2.41139	0.0205835	0.503988	0.0408413	0.967422	0.999958	Astro Epend	PND2_Males_PND2_Females
Nob1	3.91893	0.335537	0.373538	0.898265	0.369044	0.93994	Astro Epend	PND2_Males_PND2_Females
Utp4	1.4476	1.06344	0.624784	1.70209	0.0887379	0.876446	Astro Epend	PND2_Males_PND2_Females
Ankrd11	20.9898	0.04986	0.185499	0.268789	0.788092	0.983864	Astro Epend	PND2_Males_PND2_Females
Abcb10	0.647382	-0.836104	0.950519	-0.87963	0.37906	0.941547	Astro Epend	PND2_Males_PND2_Females
Wwp2	6.2828	-0.246664	0.307716	-0.801594	0.422788	0.94573	Astro Epend	PND2_Males_PND2_Females
Slc9a5	0.760633	1.73443	0.987024	1.75724	0.0788776	0.876446	Astro Epend	PND2_Males_PND2_Females
Man2b1	2.70202	0.111036	0.465963	0.238293	0.811654	0.984135	Astro Epend	PND2_Males_PND2_Females
Rspry1	3.8799	0.557238	0.411653	1.35366	0.175845	0.901113	Astro Epend	PND2_Males_PND2_Females
Psme3ip1	2.13684	-0.413335	0.512323	-0.806787	0.419789	0.94573	Astro Epend	PND2_Males_PND2_Females
Lcat	0.415261	-1.83868	1.41903	-1.29573	0.195068	0.903749	Astro Epend	PND2_Males_PND2_Females
Large1	10.2704	-0.101411	0.341288	-0.297142	0.766358	0.983864	Astro Epend	PND2_Males_PND2_Females
Slc12a4	1.48022	-0.475045	0.625807	-0.759092	0.447797	0.950329	Astro Epend	PND2_Males_PND2_Females
Sipa1l2	6.06221	-0.36476	0.344232	-1.05963	0.289312	0.922223	Astro Epend	PND2_Males_PND2_Females
Nacc1	0.84552	-0.224864	0.76771	-0.292902	0.769597	0.983864	Astro Epend	PND2_Males_PND2_Females
Mlycd	2.51722	-0.434563	0.480735	-0.903956	0.366019	0.939272	Astro Epend	PND2_Males_PND2_Females
Atp6v0d1	2.101	-0.308491	0.511027	-0.603668	0.546065	0.964824	Astro Epend	PND2_Males_PND2_Females
Otud4	10.3529	-0.161797	0.250359	-0.646257	0.518113	0.962656	Astro Epend	PND2_Males_PND2_Females
Cyld	3.81475	0.671739	0.406453	1.65269	0.0983946	0.878207	Astro Epend	PND2_Males_PND2_Females
Zdhhc7	1.1787	-1.74379	0.768654	-2.26863	0.0232906	0.863854	Astro Epend	PND2_Males_PND2_Females
Fbxw9	5.37719	0.360243	0.340461	1.05811	0.290007	0.922223	Astro Epend	PND2_Males_PND2_Females
Zfp1	1.91389	-0.977679	0.55013	-1.77718	0.0755391	0.874462	Astro Epend	PND2_Males_PND2_Females
Nkd1	2.71646	-0.464054	0.477486	-0.97187	0.331115	0.926392	Astro Epend	PND2_Males_PND2_Females
Ranbp10	9.60303	0.200363	0.263659	0.759932	0.447295	0.950329	Astro Epend	PND2_Males_PND2_Females
Bean1	0.340194	-1.66121	1.33967	-1.24001	0.214971	0.914382	Astro Epend	PND2_Males_PND2_Females
Tnpo2	1.37125	1.42701	0.670329	2.12882	0.0332694	0.863854	Astro Epend	PND2_Males_PND2_Females
Slc7a6	1.48691	0.373815	0.584893	0.639117	0.522747	0.963184	Astro Epend	PND2_Males_PND2_Females
Tsnaxip1	37.4296	0.176838	0.167359	1.05664	0.290678	0.922223	Astro Epend	PND2_Males_PND2_Females
Slc7a6os	0.778309	-0.581716	0.807559	-0.720338	0.471317	0.954765	Astro Epend	PND2_Males_PND2_Females
Cklf	0.427616	-0.494572	1.13901	-0.43421	0.664136	0.978383	Astro Epend	PND2_Males_PND2_Females
Cnot1	13.6547	0.0471862	0.218774	0.215684	0.829234	0.984206	Astro Epend	PND2_Males_PND2_Females
Cenpt	0.456333	-1.30698	1.22177	-1.06974	0.284737	0.922223	Astro Epend	PND2_Males_PND2_Females
Pard3	35.7289	0.0854773	0.147502	0.579498	0.562253	0.968249	Astro Epend	PND2_Males_PND2_Females
Hydin	191.921	0.097558	0.152642	0.63913	0.522739	0.963184	Astro Epend	PND2_Males_PND2_Females
Tk2	1.6546	-1.59926	0.633398	-2.52489	0.0115735	0.863854	Astro Epend	PND2_Males_PND2_Females
Dhx38	0.89789	-0.377312	0.789626	-0.477836	0.632767	0.973812	Astro Epend	PND2_Males_PND2_Females
Prmt7	3.44304	-0.624881	0.415672	-1.50331	0.13276	0.887443	Astro Epend	PND2_Males_PND2_Females
Txnl4b	0.937831	-0.530203	0.94712	-0.559806	0.575612	0.970374	Astro Epend	PND2_Males_PND2_Females
Mphosph6	0.987683	1.21808	0.755804	1.61164	0.107041	0.87856	Astro Epend	PND2_Males_PND2_Females
Zfp90	1.43643	-0.509739	0.720089	-0.707883	0.479018	0.954765	Astro Epend	PND2_Males_PND2_Females
Calr	2.59549	0.71612	0.553908	1.29285	0.196063	0.903749	Astro Epend	PND2_Males_PND2_Females
Smpd3	2.52037	0.267383	0.588737	0.454163	0.649712	0.975557	Astro Epend	PND2_Males_PND2_Females
Nup133	1.97705	-0.0263169	0.56213	-0.0468164	0.96266	0.999958	Astro Epend	PND2_Males_PND2_Females
Rad23a	1.11785	0.825454	0.739675	1.11597	0.264436	0.918034	Astro Epend	PND2_Males_PND2_Females
Adgre5	2.36111	0.581006	0.524712	1.10729	0.268171	0.918034	Astro Epend	PND2_Males_PND2_Females
Vac14	2.59365	-0.278989	0.448909	-0.621482	0.534283	0.964824	Astro Epend	PND2_Males_PND2_Females
Dnaja2	7.59212	-0.0146755	0.293162	-0.0500595	0.960075	0.999958	Astro Epend	PND2_Males_PND2_Females
Afg3l1	0.921466	0.0166306	0.782119	0.0212635	0.983035	0.999958	Astro Epend	PND2_Males_PND2_Females
Tmem170a	0.833661	0.759386	0.857527	0.885554	0.375858	0.941547	Astro Epend	PND2_Males_PND2_Females
Ripor1	1.69413	0.0222618	0.579691	0.0384028	0.969367	0.999958	Astro Epend	PND2_Males_PND2_Females
Mbtps1	4.87343	-0.602811	0.348193	-1.73125	0.0834068	0.876446	Astro Epend	PND2_Males_PND2_Females
Ndrg4	0.683827	-0.724445	0.932981	-0.776484	0.437463	0.947199	Astro Epend	PND2_Males_PND2_Females
Tcf25	15.5478	-0.163739	0.215408	-0.760134	0.447175	0.950329	Astro Epend	PND2_Males_PND2_Females
Cyb5b	5.77388	0.0818437	0.30879	0.265047	0.790974	0.983864	Astro Epend	PND2_Males_PND2_Females
Cntnap4	2.4195	0.702524	1.20284	0.584053	0.559184	0.968211	Astro Epend	PND2_Males_PND2_Females
Clec18a	2.31325	-0.0274457	0.582971	-0.0470791	0.96245	0.999958	Astro Epend	PND2_Males_PND2_Females
Pcnx2	0.529719	-1.0522	1.30615	-0.805575	0.420488	0.94573	Astro Epend	PND2_Males_PND2_Females
Ddx39a	2.72454	-0.14069	0.453872	-0.309978	0.756577	0.98214	Astro Epend	PND2_Males_PND2_Females
Irf2bp2	1.25858	0.768237	0.672057	1.14311	0.252991	0.917732	Astro Epend	PND2_Males_PND2_Females
Tecr	2.07197	-0.193022	0.680247	-0.283753	0.7766	0.983864	Astro Epend	PND2_Males_PND2_Females
Ctcf	6.52288	-0.206407	0.294023	-0.702011	0.482672	0.954765	Astro Epend	PND2_Males_PND2_Females
Nrp1	2.99753	-0.0318373	0.501318	-0.0635073	0.949363	0.999958	Astro Epend	PND2_Males_PND2_Females
Pkn1	2.05394	0.348549	0.523807	0.665414	0.505785	0.95965	Astro Epend	PND2_Males_PND2_Females
Def8	0.707585	-0.995144	0.921159	-1.08032	0.280001	0.920321	Astro Epend	PND2_Males_PND2_Females
Mmp15	0.601872	0.195305	0.925246	0.211084	0.832822	0.984471	Astro Epend	PND2_Males_PND2_Females
Coa6	1.79742	-1.12816	0.580586	-1.94314	0.0519995	0.863854	Astro Epend	PND2_Males_PND2_Females
Tarbp1	6.42949	0.738526	0.340137	2.17126	0.0299113	0.863854	Astro Epend	PND2_Males_PND2_Females
Cmtr2	0.692855	-0.435698	0.879892	-0.495172	0.620478	0.972738	Astro Epend	PND2_Males_PND2_Females
RGD1308706	3.69035	-0.349135	0.388669	-0.898283	0.369035	0.93994	Astro Epend	PND2_Males_PND2_Females
Tomm20	0.994861	0.515641	0.828189	0.622613	0.533539	0.964824	Astro Epend	PND2_Males_PND2_Females
Sf3b3	9.49729	0.193242	0.260033	0.743145	0.457394	0.950523	Astro Epend	PND2_Males_PND2_Females
Siah1	7.04331	-0.250476	0.291883	-0.858137	0.390817	0.941547	Astro Epend	PND2_Males_PND2_Females
Cog4	6.20588	-0.308754	0.350372	-0.881218	0.3782	0.941547	Astro Epend	PND2_Males_PND2_Females
Galnt2	5.55826	-0.326508	0.324608	-1.00585	0.314487	0.925974	Astro Epend	PND2_Males_PND2_Females
Fcsk	0.633256	-1.77391	1.08967	-1.62792	0.103541	0.87856	Astro Epend	PND2_Males_PND2_Females
Ccdc102a	3.41978	-0.200001	0.404009	-0.495041	0.620571	0.972738	Astro Epend	PND2_Males_PND2_Females
Usp38	1.5559	0.49697	0.611811	0.812292	0.416624	0.94573	Astro Epend	PND2_Males_PND2_Females
Disc1	0.63925	1.85115	0.974434	1.89972	0.0574699	0.868112	Astro Epend	PND2_Males_PND2_Females
Rbm34	2.23226	-0.387349	0.504711	-0.767468	0.442803	0.949461	Astro Epend	PND2_Males_PND2_Females
Zfhx3	7.78371	-0.201309	0.316052	-0.636948	0.524159	0.964135	Astro Epend	PND2_Males_PND2_Females
Lonp2	7.36791	-0.239984	0.285733	-0.839891	0.40097	0.942732	Astro Epend	PND2_Males_PND2_Females
Spg7	4.6812	-0.11586	0.347405	-0.333502	0.738755	0.979642	Astro Epend	PND2_Males_PND2_Females
Gan	2.33561	0.0916671	0.487514	0.18803	0.850853	0.985659	Astro Epend	PND2_Males_PND2_Females
Tox3	8.07517	0.134356	0.278625	0.482209	0.629657	0.973812	Astro Epend	PND2_Males_PND2_Females
Hsdl1	1.70827	-0.531848	0.558866	-0.951657	0.341271	0.928674	Astro Epend	PND2_Males_PND2_Females
Znrf1	4.06085	-0.332456	0.421361	-0.789006	0.430109	0.946325	Astro Epend	PND2_Males_PND2_Females
Tmem184c	4.50306	0.770926	0.412254	1.87002	0.0614804	0.868112	Astro Epend	PND2_Males_PND2_Females
Cfdp1	12.9007	0.198821	0.224259	0.886569	0.375311	0.941547	Astro Epend	PND2_Males_PND2_Females
Dnaaf1	8.63637	-0.0279308	0.292381	-0.095529	0.923895	0.999958	Astro Epend	PND2_Males_PND2_Females
Prmt9	4.12668	0.188909	0.377209	0.500808	0.616506	0.972738	Astro Epend	PND2_Males_PND2_Females
Arl2bp	2.56561	0.464959	0.459352	1.0122	0.31144	0.924581	Astro Epend	PND2_Males_PND2_Females
Ap1g1	9.84237	-0.127473	0.253404	-0.50304	0.614936	0.972738	Astro Epend	PND2_Males_PND2_Females
LOC103690393	0.530846	1.16757	1.02312	1.14118	0.253793	0.918034	Astro Epend	PND2_Males_PND2_Females
Slc7a5	1.01913	0.211905	0.825676	0.256644	0.797453	0.983864	Astro Epend	PND2_Males_PND2_Females
Rnf166	0.878386	0.2014	0.791611	0.254418	0.799172	0.983864	Astro Epend	PND2_Males_PND2_Females
Gins3	0.402719	1.04485	1.27867	0.817135	0.413851	0.94573	Astro Epend	PND2_Males_PND2_Females
Kctd19	0.838301	-0.821218	0.806781	-1.01789	0.308728	0.923905	Astro Epend	PND2_Males_PND2_Females
Vat1l	2.47606	0.740304	0.51923	1.42577	0.153934	0.90027	Astro Epend	PND2_Males_PND2_Females
Ccdc113	13.5794	0.0636597	0.223489	0.284844	0.775763	0.983864	Astro Epend	PND2_Males_PND2_Females
Phlpp2	3.81932	-0.505648	0.386415	-1.30856	0.190683	0.901113	Astro Epend	PND2_Males_PND2_Females
Klhdc4	1.32159	0.287192	0.649931	0.441882	0.658575	0.976897	Astro Epend	PND2_Males_PND2_Females
Itgb1	11.2047	-0.191033	0.242407	-0.788069	0.430656	0.946325	Astro Epend	PND2_Males_PND2_Females
Adgrg1	3.38378	-0.850519	0.49916	-1.7039	0.0883995	0.876446	Astro Epend	PND2_Males_PND2_Females
Cacna1a	33.3777	0.33278	0.168072	1.97999	0.0477048	0.863854	Astro Epend	PND2_Males_PND2_Females
Wdr59	1.59214	0.0978441	0.5687	0.172049	0.863399	0.988108	Astro Epend	PND2_Males_PND2_Females
Trir	1.21302	0.527541	0.662278	0.796554	0.42571	0.94573	Astro Epend	PND2_Males_PND2_Females
Slc38a7	1.04516	0.65213	0.744224	0.876256	0.380891	0.941547	Astro Epend	PND2_Males_PND2_Females
Get3	1.65225	-0.247832	0.582359	-0.425565	0.670425	0.978383	Astro Epend	PND2_Males_PND2_Females
Dynlrb2	77.5558	0.146585	0.15317	0.957011	0.338562	0.926841	Astro Epend	PND2_Males_PND2_Females
Cmtm4	3.02454	-0.348658	0.437877	-0.796245	0.42589	0.94573	Astro Epend	PND2_Males_PND2_Females
Terf2	3.72898	0.907884	0.437201	2.07658	0.0378399	0.863854	Astro Epend	PND2_Males_PND2_Females
Hook2	1.22643	0.953817	0.634417	1.50345	0.132722	0.887443	Astro Epend	PND2_Males_PND2_Females
Cmtm3	0.408111	1.58761	1.18845	1.33586	0.181594	0.901113	Astro Epend	PND2_Males_PND2_Females
Nfatc3	8.1072	0.214577	0.275692	0.778322	0.436379	0.947199	Astro Epend	PND2_Males_PND2_Females
Prdx2	0.86988	-1.49888	0.910964	-1.64538	0.0998908	0.878207	Astro Epend	PND2_Males_PND2_Females
Nudt7	1.21616	-0.451262	0.652548	-0.691537	0.489228	0.954765	Astro Epend	PND2_Males_PND2_Females
Cngb1	1.04308	0.183255	0.786719	0.232936	0.815811	0.984135	Astro Epend	PND2_Males_PND2_Females
Irf8	0.884391	0.920026	0.852537	1.07916	0.280515	0.920321	Astro Epend	PND2_Males_PND2_Females
MAST1	1.15048	-1.36593	1.03148	-1.32424	0.185424	0.901113	Astro Epend	PND2_Males_PND2_Females
Gse1	4.00728	-0.46762	0.378532	-1.23535	0.216699	0.914382	Astro Epend	PND2_Males_PND2_Females
Wwox	201.908	0.171321	0.142648	1.20101	0.229749	0.917732	Astro Epend	PND2_Males_PND2_Females
Slc12a3	0.760053	-0.435157	0.884319	-0.492081	0.622662	0.973074	Astro Epend	PND2_Males_PND2_Females
Tmem231	1.90213	0.282414	0.556574	0.507414	0.611864	0.972738	Astro Epend	PND2_Males_PND2_Females
Galns	1.35795	0.284088	0.606628	0.468306	0.639566	0.973812	Astro Epend	PND2_Males_PND2_Females
Hmgxb4	4.62341	-0.335688	0.344404	-0.974694	0.329712	0.926392	Astro Epend	PND2_Males_PND2_Females
Gcdh	0.430146	-0.820572	1.31273	-0.625087	0.531914	0.964824	Astro Epend	PND2_Males_PND2_Females
Zcchc14	1.16904	-0.621307	0.659627	-0.941906	0.346241	0.929421	Astro Epend	PND2_Males_PND2_Females
Emc8	1.27954	1.16638	0.688994	1.69288	0.0904782	0.876446	Astro Epend	PND2_Males_PND2_Females
Farsa	2.51208	-0.394246	0.458223	-0.860382	0.389579	0.941547	Astro Epend	PND2_Males_PND2_Females
Tom1	0.709144	1.09391	0.911939	1.19954	0.230318	0.917732	Astro Epend	PND2_Males_PND2_Females
Cox4i1	2.12979	0.120805	0.540177	0.22364	0.823037	0.984206	Astro Epend	PND2_Males_PND2_Females
Cfap20	8.55954	0.467474	0.282935	1.65223	0.0984868	0.878207	Astro Epend	PND2_Males_PND2_Females
Herpud1	6.64092	-0.385905	0.298545	-1.29262	0.196143	0.903749	Astro Epend	PND2_Males_PND2_Females
Nup93	3.28763	-0.339296	0.406061	-0.83558	0.403391	0.943555	Astro Epend	PND2_Males_PND2_Females
Nlrc5	2.39262	0.26981	0.549192	0.491286	0.623224	0.973287	Astro Epend	PND2_Males_PND2_Females
Yju2b	1.52303	-0.903541	0.612246	-1.47578	0.140003	0.887443	Astro Epend	PND2_Males_PND2_Females
Dync1li2	6.42441	0.212152	0.340349	0.623335	0.533064	0.964824	Astro Epend	PND2_Males_PND2_Females
Smarca5	6.02137	-0.0536251	0.305708	-0.175413	0.860755	0.987613	Astro Epend	PND2_Males_PND2_Females
Cdh11	18.8	-0.446966	0.331907	-1.34666	0.178089	0.901113	Astro Epend	PND2_Males_PND2_Females
Ciapin1	1.62008	-1.05378	0.625676	-1.68423	0.0921373	0.876446	Astro Epend	PND2_Males_PND2_Females
Dus2	1.60536	-1.32986	0.676381	-1.96615	0.0492818	0.863854	Astro Epend	PND2_Males_PND2_Females
LOC685989	0.590642	-0.867182	0.973916	-0.890407	0.373247	0.941547	Astro Epend	PND2_Males_PND2_Females
Dcaf15	0.488808	1.19264	1.01702	1.17269	0.240921	0.917732	Astro Epend	PND2_Males_PND2_Females
Chd9	30.3799	-0.41406	0.156543	-2.64502	0.00816852	0.863854	Astro Epend	PND2_Males_PND2_Females
Polr2c	0.565002	-1.08475	1.08322	-1.00142	0.316626	0.926065	Astro Epend	PND2_Males_PND2_Females
Rfx1	4.46912	-0.0626544	0.350793	-0.178608	0.858246	0.986723	Astro Epend	PND2_Males_PND2_Females
Got2	1.02973	-0.253477	0.701326	-0.361425	0.717781	0.979631	Astro Epend	PND2_Males_PND2_Females
Cpne2	1.04108	-0.489833	0.70767	-0.692177	0.488826	0.954765	Astro Epend	PND2_Males_PND2_Females
Aktip	1.45051	-0.0261819	0.659881	-0.0396767	0.968351	0.999958	Astro Epend	PND2_Males_PND2_Females
Rbl2	4.81829	-0.224711	0.343118	-0.654909	0.512526	0.960437	Astro Epend	PND2_Males_PND2_Females
Kifc3	1.81658	-0.560725	0.587023	-0.955201	0.339476	0.928084	Astro Epend	PND2_Males_PND2_Females
Tent4b	4.4014	0.0041236	0.356272	0.0115743	0.990765	0.999958	Astro Epend	PND2_Males_PND2_Females
Bbs2	6.37607	0.152138	0.358355	0.424547	0.671167	0.978383	Astro Epend	PND2_Males_PND2_Females
Lpcat2	2.79436	0.211369	0.514804	0.410582	0.681379	0.979631	Astro Epend	PND2_Males_PND2_Females
Ogfod1	0.828385	1.39039	0.895028	1.55346	0.120313	0.887443	Astro Epend	PND2_Males_PND2_Females
Lin28b	1.68392	1.02595	0.594012	1.72715	0.0841399	0.876446	Astro Epend	PND2_Males_PND2_Females
Wdr46	0.541121	-0.592136	1.05626	-0.560597	0.575072	0.970374	Astro Epend	PND2_Males_PND2_Females
Ccar1	9.53943	-0.224627	0.253496	-0.886115	0.375556	0.941547	Astro Epend	PND2_Males_PND2_Females
Ascc3	12.9889	-0.0851208	0.221316	-0.384612	0.700525	0.979631	Astro Epend	PND2_Males_PND2_Females
Gstt2	1.23323	0.00119324	0.685516	0.00174065	0.998611	0.999958	Astro Epend	PND2_Males_PND2_Females
Slc16a10	2.07904	0.834569	0.533753	1.56359	0.117915	0.887443	Astro Epend	PND2_Males_PND2_Females
Pdss2	10.2665	-0.491995	0.250764	-1.96199	0.0497642	0.863854	Astro Epend	PND2_Males_PND2_Females
Rrp1	1.2556	0.557951	0.625376	0.892184	0.372294	0.941547	Astro Epend	PND2_Males_PND2_Females
RT1-M3-1	1.65191	-0.0663747	0.572885	-0.11586	0.907763	0.99807	Astro Epend	PND2_Males_PND2_Females
Vars1	1.32067	0.721274	0.686035	1.05137	0.293091	0.922669	Astro Epend	PND2_Males_PND2_Females
Lims1	11.9222	0.101355	0.236623	0.428338	0.668405	0.978383	Astro Epend	PND2_Males_PND2_Females
Pofut2	1.70563	-0.278949	0.578975	-0.481798	0.629949	0.973812	Astro Epend	PND2_Males_PND2_Females
Amd1	5.28924	0.0476021	0.338172	0.140763	0.888057	0.993345	Astro Epend	PND2_Males_PND2_Females
Rsph14	6.3116	-0.381321	0.313137	-1.21774	0.223321	0.915217	Astro Epend	PND2_Males_PND2_Females
Cdk19	5.61148	0.121333	0.316645	0.383184	0.701583	0.979631	Astro Epend	PND2_Males_PND2_Females
Nr2e1	1.13309	0.296056	0.69915	0.423451	0.671967	0.978383	Astro Epend	PND2_Males_PND2_Females
RT1-T24-3	1.38706	-0.210226	0.652518	-0.322176	0.747319	0.981267	Astro Epend	PND2_Males_PND2_Females
Mfsd4b1	0.524285	1.36181	1.00676	1.35267	0.176161	0.901113	Astro Epend	PND2_Males_PND2_Females
Gnaz	0.476314	-0.966535	1.03876	-0.930468	0.352129	0.930918	Astro Epend	PND2_Males_PND2_Females
Ostm1	1.10033	-0.460831	0.73207	-0.62949	0.529028	0.964824	Astro Epend	PND2_Males_PND2_Females
Cabin1	13.7544	0.0070295	0.229495	0.0306302	0.975564	0.999958	Astro Epend	PND2_Males_PND2_Females
Foxo3	1.89001	0.127621	0.525066	0.243057	0.807961	0.984135	Astro Epend	PND2_Males_PND2_Females
Marcks	5.03236	-0.468581	0.463059	-1.01192	0.311574	0.924581	Astro Epend	PND2_Males_PND2_Females
Gnl1	0.627252	0.252495	0.91099	0.277166	0.781653	0.983864	Astro Epend	PND2_Males_PND2_Females
Pkib	0.979575	-0.161434	0.724379	-0.222859	0.823645	0.984206	Astro Epend	PND2_Males_PND2_Females
Ank3	14.9328	-0.162239	0.890974	-0.182092	0.85551	0.986355	Astro Epend	PND2_Males_PND2_Females
Tmem26	0.894547	1.64531	1.0441	1.57581	0.115069	0.887443	Astro Epend	PND2_Males_PND2_Females
Prr3	10.9295	0.0326954	0.267651	0.122157	0.902775	0.996927	Astro Epend	PND2_Males_PND2_Females
Cd24	2.84369	-1.89353	0.55249	-3.42727	0.000609685	0.490937	Astro Epend	PND2_Males_PND2_Females
Abcf1	6.06651	-0.450359	0.330244	-1.36372	0.172657	0.901113	Astro Epend	PND2_Males_PND2_Females
RGD1310495	0.601454	-0.232053	0.902935	-0.256999	0.79718	0.983864	Astro Epend	PND2_Males_PND2_Females
Lama4	0.92283	-1.70114	0.87183	-1.95123	0.0510295	0.863854	Astro Epend	PND2_Males_PND2_Females
Ppp1r10	16.3974	-0.0398523	0.203466	-0.195867	0.844714	0.985378	Astro Epend	PND2_Males_PND2_Females
Sirt1	4.2705	-0.693867	0.376688	-1.84202	0.0654726	0.868561	Astro Epend	PND2_Males_PND2_Females
Herc4	10.6555	0.214139	0.243401	0.879781	0.378978	0.941547	Astro Epend	PND2_Males_PND2_Females
Cdk1	1.02574	1.49978	0.795401	1.88556	0.0593542	0.868112	Astro Epend	PND2_Males_PND2_Females
Sobp	28.3012	-0.298375	0.159352	-1.87243	0.0611471	0.868112	Astro Epend	PND2_Males_PND2_Females
Pacsin1	0.486775	-0.039799	0.95541	-0.0416564	0.966773	0.999958	Astro Epend	PND2_Males_PND2_Females
Rpf2	2.18745	1.17722	0.525111	2.24184	0.0249716	0.863854	Astro Epend	PND2_Males_PND2_Females
Gabbr1	14.0799	-0.238793	0.231692	-1.03065	0.302706	0.923664	Astro Epend	PND2_Males_PND2_Females
Gtf3c6	3.11751	0.0720328	0.525169	0.137161	0.890903	0.993665	Astro Epend	PND2_Males_PND2_Females
Mdga1	1.37984	-1.68107	0.72617	-2.31499	0.0206137	0.863854	Astro Epend	PND2_Males_PND2_Females
Qrsl1	1.73008	0.0413602	0.623774	0.0663064	0.947134	0.999958	Astro Epend	PND2_Males_PND2_Females
Rtn4ip1	1.55396	0.747834	0.648251	1.15362	0.248657	0.917732	Astro Epend	PND2_Males_PND2_Females
Mrps18b	0.543429	0.210446	0.983546	0.213967	0.830573	0.984206	Astro Epend	PND2_Males_PND2_Females
LOC102546590	2.10823	0.257761	0.58002	0.444399	0.656754	0.97641	Astro Epend	PND2_Males_PND2_Females
Armc2	17.0696	0.0433765	0.207171	0.209375	0.834155	0.984471	Astro Epend	PND2_Males_PND2_Females
Atat1	6.41306	-0.20749	0.295287	-0.702673	0.482259	0.954765	Astro Epend	PND2_Males_PND2_Females
Trim39	9.0981	0.293334	0.264796	1.10777	0.267959	0.918034	Astro Epend	PND2_Males_PND2_Females
Unc5b	0.404405	1.01062	1.26042	0.801812	0.422662	0.94573	Astro Epend	PND2_Males_PND2_Females
Rnf8	3.20542	0.629787	0.448447	1.40437	0.160208	0.901113	Astro Epend	PND2_Males_PND2_Females
Tspyl4	1.13274	-0.277941	0.699698	-0.39723	0.691198	0.979631	Astro Epend	PND2_Males_PND2_Females
Hk1	7.99208	0.581756	0.282146	2.0619	0.0392176	0.863854	Astro Epend	PND2_Males_PND2_Females
Dcbld1	0.791254	0.969647	0.842489	1.15093	0.249761	0.917732	Astro Epend	PND2_Males_PND2_Females
Fkbpl	0.720431	0.488639	0.999071	0.489093	0.624776	0.973734	Astro Epend	PND2_Males_PND2_Females
Gopc	4.01048	0.0167666	0.379472	0.044184	0.964758	0.999958	Astro Epend	PND2_Males_PND2_Females
Dhx16	3.18534	-0.770755	0.491725	-1.56745	0.117009	0.887443	Astro Epend	PND2_Males_PND2_Females
Atf6b	0.777517	2.59518	1.13008	2.29646	0.0216493	0.863854	Astro Epend	PND2_Males_PND2_Females
Crybg1	2.12213	1.43995	0.708749	2.03168	0.0421859	0.863854	Astro Epend	PND2_Males_PND2_Females
Micu1	13.7431	-0.0409659	0.217873	-0.188026	0.850856	0.985659	Astro Epend	PND2_Males_PND2_Females
Nt5dc1	8.97216	-0.259228	0.273211	-0.948819	0.342713	0.928674	Astro Epend	PND2_Males_PND2_Females
Ppp1r18	0.844829	-2.20565	0.996617	-2.21314	0.0268878	0.863854	Astro Epend	PND2_Males_PND2_Females
Cchcr1	3.71482	-0.264423	0.401584	-0.65845	0.510249	0.960227	Astro Epend	PND2_Males_PND2_Females
Anapc16	2.15257	-0.579807	0.512903	-1.13044	0.25829	0.918034	Astro Epend	PND2_Males_PND2_Females
Srsf3	4.15324	-0.60299	0.366651	-1.64459	0.100055	0.878207	Astro Epend	PND2_Males_PND2_Females
RGD1561777	0.71512	1.54555	0.994707	1.55377	0.120239	0.887443	Astro Epend	PND2_Males_PND2_Females
Clic1	1.16526	0.314922	0.688267	0.457557	0.647271	0.97435	Astro Epend	PND2_Males_PND2_Females
Nfkbil1	1.11578	-0.291525	0.672092	-0.433757	0.664465	0.978383	Astro Epend	PND2_Males_PND2_Females
Ascc1	4.66195	-0.0326485	0.335672	-0.0972633	0.922517	0.999958	Astro Epend	PND2_Males_PND2_Females
Tmlhe	5.30615	-0.141306	0.378365	-0.373464	0.708803	0.979631	Astro Epend	PND2_Males_PND2_Females
Bicc1	3.5125	0.262249	0.43627	0.601117	0.547762	0.964824	Astro Epend	PND2_Males_PND2_Females
Tubb5	1.07836	1.0137	0.835199	1.21373	0.224853	0.915952	Astro Epend	PND2_Males_PND2_Females
Abhd16a	1.52379	0.802471	0.61077	1.31387	0.188891	0.901113	Astro Epend	PND2_Males_PND2_Females
Aifm2	2.96696	-0.569024	0.464627	-1.22469	0.220692	0.914382	Astro Epend	PND2_Males_PND2_Females
Flot1	1.06214	0.442609	0.759524	0.582745	0.560065	0.968249	Astro Epend	PND2_Males_PND2_Females
Macroh2a2	2.18051	0.0788905	0.490967	0.160684	0.872342	0.989241	Astro Epend	PND2_Males_PND2_Females
Zfp57	1.42746	-0.210811	0.693677	-0.303904	0.761201	0.98214	Astro Epend	PND2_Males_PND2_Females
Vps26a	2.31178	0.668601	0.500002	1.3372	0.181159	0.901113	Astro Epend	PND2_Males_PND2_Females
Ppa1	1.33474	-1.30636	0.70979	-1.84049	0.0656959	0.868561	Astro Epend	PND2_Males_PND2_Females
AABR07044388.2	3.43944	0.17676	0.415139	0.425784	0.670265	0.978383	Astro Epend	PND2_Males_PND2_Females
Col6a1	1.17948	-1.89546	0.881113	-2.15121	0.0314598	0.863854	Astro Epend	PND2_Males_PND2_Females
Cdc40	3.64971	0.200051	0.404246	0.494873	0.620689	0.972738	Astro Epend	PND2_Males_PND2_Females
Ddr1	1.66071	-0.566946	0.573614	-0.988375	0.322969	0.926065	Astro Epend	PND2_Males_PND2_Females
Kctd20	2.03727	-0.133151	0.54089	-0.246171	0.80555	0.984135	Astro Epend	PND2_Males_PND2_Females
Trappc10	4.64017	-0.154879	0.339129	-0.456696	0.64789	0.974721	Astro Epend	PND2_Males_PND2_Females
Hspa1l	0.71181	1.38559	1.02395	1.35319	0.175995	0.901113	Astro Epend	PND2_Males_PND2_Females
Mettl24	4.62757	0.84798	0.362781	2.33745	0.019416	0.863854	Astro Epend	PND2_Males_PND2_Females
Hspa1b	1.14972	-1.22498	1.00121	-1.2235	0.221139	0.914382	Astro Epend	PND2_Males_PND2_Females
Ddx21	1.67467	-0.592741	0.578069	-1.02538	0.305183	0.923664	Astro Epend	PND2_Males_PND2_Females
Ccdc138	61.7072	-0.169248	0.143341	-1.18074	0.237706	0.917732	Astro Epend	PND2_Males_PND2_Females
Ppard	1.15096	-0.508171	0.8005	-0.634818	0.525547	0.964486	Astro Epend	PND2_Males_PND2_Females
Mcm3ap	6.7172	0.104	0.306004	0.339865	0.733959	0.979631	Astro Epend	PND2_Males_PND2_Females
Fyn	7.829	-0.279174	0.374054	-0.746348	0.455457	0.950523	Astro Epend	PND2_Males_PND2_Females
Zfp280b	0.783355	0.675577	0.870062	0.776471	0.437471	0.947199	Astro Epend	PND2_Males_PND2_Females
Ybey	1.19487	1.47657	0.777221	1.8998	0.057459	0.868112	Astro Epend	PND2_Males_PND2_Females
Ddo	8.51313	-0.314801	0.274225	-1.14797	0.250982	0.917732	Astro Epend	PND2_Males_PND2_Females
RGD1564149	2.15498	0.526303	0.534467	0.984724	0.32476	0.926065	Astro Epend	PND2_Males_PND2_Females
Cep57l1	4.70179	0.0114829	0.369851	0.0310473	0.975232	0.999958	Astro Epend	PND2_Males_PND2_Females
Bltp3a	1.41067	0.418778	0.644222	0.650052	0.515659	0.961318	Astro Epend	PND2_Males_PND2_Females
Pcdh15	6.91906	-0.986176	1.57016	-0.628075	0.529955	0.964824	Astro Epend	PND2_Males_PND2_Females
Hace1	6.18762	0.0714676	0.305591	0.233866	0.815089	0.984135	Astro Epend	PND2_Males_PND2_Females
Cisd1	3.05986	1.13842	0.458278	2.48414	0.0129866	0.863854	Astro Epend	PND2_Males_PND2_Females
Bend3	1.91121	0.289085	0.537771	0.537563	0.590879	0.970886	Astro Epend	PND2_Males_PND2_Females
Sesn1	11.0298	0.33999	0.296904	1.14512	0.252161	0.917732	Astro Epend	PND2_Males_PND2_Females
Ctnna3	17.5575	-0.200712	0.32463	-0.61828	0.536391	0.964824	Astro Epend	PND2_Males_PND2_Females
Lrrtm3	3.71462	0.259111	0.968787	0.267459	0.789116	0.983864	Astro Epend	PND2_Males_PND2_Females
Pcbp3	6.56205	0.25973	0.348568	0.745135	0.45619	0.950523	Astro Epend	PND2_Males_PND2_Females
Sec63	10.7421	-0.214083	0.246067	-0.870022	0.384288	0.941547	Astro Epend	PND2_Males_PND2_Females
Znrd1as1	2.11078	0.0890657	0.524342	0.169862	0.865119	0.988108	Astro Epend	PND2_Males_PND2_Females
Pde9a	2.67191	-0.726903	0.460658	-1.57797	0.114573	0.887443	Astro Epend	PND2_Males_PND2_Females
Polr1h	0.890529	-0.108589	0.795721	-0.136466	0.891453	0.993795	Astro Epend	PND2_Males_PND2_Females
Ppp1r11	2.75849	-0.170218	0.460866	-0.369342	0.711872	0.979631	Astro Epend	PND2_Males_PND2_Females
Psap	8.37781	0.0519126	0.310898	0.166976	0.867389	0.988334	Astro Epend	PND2_Males_PND2_Females
Stk38	10.4168	-0.0464601	0.281381	-0.165115	0.868853	0.988789	Astro Epend	PND2_Males_PND2_Females
Cabcoco1	59.5614	0.100362	0.170577	0.588368	0.556285	0.968211	Astro Epend	PND2_Males_PND2_Females
RGD1566085	1.80315	-0.178384	0.580332	-0.307382	0.758553	0.98214	Astro Epend	PND2_Males_PND2_Females
Pdxk	1.18054	0.113325	0.702337	0.161355	0.871814	0.989181	Astro Epend	PND2_Males_PND2_Females
Taf11	0.508154	0.356063	1.03836	0.34291	0.731666	0.979631	Astro Epend	PND2_Males_PND2_Females
Trim26	2.07276	-0.378131	0.513487	-0.736399	0.461488	0.950523	Astro Epend	PND2_Males_PND2_Females
Anks1a	13.7749	0.138143	0.22808	0.605676	0.54473	0.964824	Astro Epend	PND2_Males_PND2_Females
Kifc1	0.552309	-1.40373	1.08541	-1.29327	0.195918	0.903749	Astro Epend	PND2_Males_PND2_Females
Ranbp2	13.7019	0.0346397	0.218159	0.158782	0.873841	0.98926	Astro Epend	PND2_Males_PND2_Females
Cdh23	4.15226	0.684664	0.393241	1.74108	0.0816691	0.876446	Astro Epend	PND2_Males_PND2_Females
Pttg1ip	2.52692	1.12224	0.58373	1.92253	0.0545395	0.866785	Astro Epend	PND2_Males_PND2_Females
Dip2a	2.71564	-1.25339	0.493719	-2.53867	0.0111276	0.863854	Astro Epend	PND2_Males_PND2_Females
Scube3	3.52244	-0.312435	0.410565	-0.760987	0.446665	0.950329	Astro Epend	PND2_Males_PND2_Females
Fance	4.62271	-0.0747301	0.353602	-0.211339	0.832622	0.984471	Astro Epend	PND2_Males_PND2_Females
Kpna5	6.60893	0.230965	0.295849	0.780687	0.434987	0.947199	Astro Epend	PND2_Males_PND2_Females
S100b	21.2069	0.163477	0.217438	0.751832	0.452152	0.950523	Astro Epend	PND2_Males_PND2_Females
Zfand3	25.1165	0.110989	0.167852	0.661233	0.508463	0.960227	Astro Epend	PND2_Males_PND2_Females
Prmt2	4.99617	0.39866	0.340879	1.1695	0.2422	0.917732	Astro Epend	PND2_Males_PND2_Females
Zfp523	1.79342	0.197463	0.574154	0.343921	0.730906	0.979631	Astro Epend	PND2_Males_PND2_Females
Vsir	0.535407	-0.199093	1.03004	-0.193287	0.846734	0.985659	Astro Epend	PND2_Males_PND2_Females
Cbs	0.515186	1.07448	1.05237	1.02101	0.307249	0.923905	Astro Epend	PND2_Males_PND2_Females
Btbd9	31.1249	-0.156276	0.169897	-0.919827	0.357663	0.934519	Astro Epend	PND2_Males_PND2_Females
Tead3	1.70761	0.373791	0.591829	0.631586	0.527657	0.96463	Astro Epend	PND2_Males_PND2_Females
Cstb	0.696932	-0.241802	0.842943	-0.286854	0.774224	0.983864	Astro Epend	PND2_Males_PND2_Females
Hdac2	7.35596	-0.371474	0.291143	-1.27592	0.201984	0.908804	Astro Epend	PND2_Males_PND2_Females
Prrt1	2.52568	-0.481077	0.497677	-0.966645	0.333721	0.926392	Astro Epend	PND2_Males_PND2_Females
Lrrc3	0.455518	0.328452	0.986833	0.332835	0.739259	0.979689	Astro Epend	PND2_Males_PND2_Females
Phf1	0.48293	-0.354523	0.999418	-0.35473	0.722792	0.979631	Astro Epend	PND2_Males_PND2_Females
Pknox1	3.66647	-0.410568	0.398403	-1.03053	0.30276	0.923664	Astro Epend	PND2_Males_PND2_Females
Jmjd1c	30.7609	-0.000457085	0.154749	-0.00295372	0.997643	0.999958	Astro Epend	PND2_Males_PND2_Females
Ppt2	1.87798	0.781833	0.558472	1.39995	0.161528	0.901113	Astro Epend	PND2_Males_PND2_Females
Bag6	0.975606	-0.323674	0.769672	-0.420535	0.674094	0.978736	Astro Epend	PND2_Males_PND2_Females
Cuta	0.545412	0.58534	0.956023	0.612265	0.540363	0.964824	Astro Epend	PND2_Males_PND2_Females
Tet1	3.28431	0.513799	0.425944	1.20626	0.227717	0.917177	Astro Epend	PND2_Males_PND2_Females
Ube2d1	0.56689	-0.472592	0.894331	-0.528431	0.5972	0.971389	Astro Epend	PND2_Males_PND2_Females
Stk19	0.91722	-0.356728	0.788667	-0.452318	0.65104	0.975787	Astro Epend	PND2_Males_PND2_Females
Agpat1	1.43925	1.45432	0.727737	1.99841	0.0456719	0.863854	Astro Epend	PND2_Males_PND2_Females
Nrbf2	0.888414	0.0454985	0.773431	0.0588268	0.95309	0.999958	Astro Epend	PND2_Males_PND2_Females
Nudt3	5.5895	-0.339614	0.318642	-1.06582	0.286507	0.922223	Astro Epend	PND2_Males_PND2_Females
Ddx50	9.05086	0.215462	0.319911	0.673504	0.500627	0.958293	Astro Epend	PND2_Males_PND2_Females
Dnajc12	1.29267	0.353953	0.688549	0.514057	0.607212	0.971389	Astro Epend	PND2_Males_PND2_Females
Wdr4	0.479149	0.23686	1.00707	0.235197	0.814056	0.984135	Astro Epend	PND2_Males_PND2_Females
Pbld2	5.13976	0.445375	0.39248	1.13477	0.256471	0.918034	Astro Epend	PND2_Males_PND2_Females
Adarb1	6.47692	-0.533705	0.305088	-1.74934	0.0802316	0.876446	Astro Epend	PND2_Males_PND2_Females
Reep3	6.12808	-0.340058	0.315738	-1.07703	0.281468	0.920726	Astro Epend	PND2_Males_PND2_Females
Stox1	4.36977	-0.421786	0.353211	-1.19415	0.232421	0.917732	Astro Epend	PND2_Males_PND2_Females
Sh3rf3	10.3783	-0.899328	0.480258	-1.87259	0.0611244	0.868112	Astro Epend	PND2_Males_PND2_Females
Septin10	4.20363	-0.00861772	0.382468	-0.0225319	0.982024	0.999958	Astro Epend	PND2_Males_PND2_Females
Smarcb1	3.35536	0.0141178	0.457412	0.0308646	0.975378	0.999958	Astro Epend	PND2_Males_PND2_Females
Hnrnph3	10.3724	0.33859	0.259722	1.30366	0.192348	0.901113	Astro Epend	PND2_Males_PND2_Females
Ppil1	0.500864	1.05212	1.04391	1.00787	0.313517	0.92498	Astro Epend	PND2_Males_PND2_Females
Brd2	1.76466	-0.0756706	0.571832	-0.13233	0.894723	0.993808	Astro Epend	PND2_Males_PND2_Females
Sowahc	0.809809	0.830623	1.00006	0.830576	0.406213	0.944942	Astro Epend	PND2_Males_PND2_Females
Phyhipl	1.76648	-0.274314	0.736762	-0.372324	0.709652	0.979631	Astro Epend	PND2_Males_PND2_Females
Rufy2	14.7054	0.0285955	0.235284	0.121536	0.903267	0.997089	Astro Epend	PND2_Males_PND2_Females
Agpat3	2.01784	-0.458958	0.517144	-0.887485	0.374818	0.941547	Astro Epend	PND2_Males_PND2_Females
U2af1	2.4621	0.304552	0.485513	0.627278	0.530477	0.964824	Astro Epend	PND2_Males_PND2_Females
Snrpd3	1.50518	-0.724478	0.600889	-1.20568	0.227943	0.917244	Astro Epend	PND2_Males_PND2_Females
Fam13c	3.85722	0.162556	0.536252	0.303133	0.761789	0.982191	Astro Epend	PND2_Males_PND2_Females
RGD735065	3.50634	0.836254	0.426887	1.95896	0.0501176	0.863854	Astro Epend	PND2_Males_PND2_Females
Rsph1	8.32902	0.0606996	0.297516	0.204021	0.838337	0.984471	Astro Epend	PND2_Males_PND2_Females
Gucd1	0.463935	-0.546082	1.51871	-0.359569	0.719169	0.979631	Astro Epend	PND2_Males_PND2_Females
Hsf2	11.8342	0.0779407	0.232559	0.335144	0.737517	0.979631	Astro Epend	PND2_Males_PND2_Females
Afg1l	14.664	0.366015	0.234808	1.55878	0.119048	0.887443	Astro Epend	PND2_Males_PND2_Females
Pald1	3.23581	-1.19734	0.546116	-2.19246	0.0283465	0.863854	Astro Epend	PND2_Males_PND2_Females
Srpk1	4.8851	-0.154845	0.35066	-0.44158	0.658793	0.976943	Astro Epend	PND2_Males_PND2_Females
Serinc1	4.26578	-0.407505	0.405861	-1.00405	0.315354	0.926065	Astro Epend	PND2_Males_PND2_Females
Sik1	1.82675	0.214632	0.557446	0.385026	0.700218	0.979631	Astro Epend	PND2_Males_PND2_Females
Slc37a1	2.57249	1.42849	0.50435	2.83235	0.00462075	0.863751	Astro Epend	PND2_Males_PND2_Females
Pbx2	0.54048	-1.55495	1.19421	-1.30208	0.19289	0.901113	Astro Epend	PND2_Males_PND2_Females
Rwdd1	1.27672	-0.367356	0.622012	-0.590593	0.554793	0.967882	Astro Epend	PND2_Males_PND2_Females
Cfap410	0.62539	-0.502371	0.905899	-0.554555	0.579199	0.970374	Astro Epend	PND2_Males_PND2_Females
Sgpl1	3.0949	-0.0097788	0.415224	-0.0235506	0.981211	0.999958	Astro Epend	PND2_Males_PND2_Females
Dnah8	1.04185	-4.8848	1.75792	-2.77874	0.00545708	0.863854	Astro Epend	PND2_Males_PND2_Females
Dna2	2.1707	0.0448989	0.588769	0.0762589	0.939213	0.999958	Astro Epend	PND2_Males_PND2_Females
Rsph4a	20.045	0.372681	0.199028	1.8725	0.0611374	0.868112	Astro Epend	PND2_Males_PND2_Females
Col6a2	1.34486	-1.60782	0.716466	-2.24409	0.0248265	0.863854	Astro Epend	PND2_Males_PND2_Females
Prrc2a	5.4099	-0.310243	0.335153	-0.925675	0.354615	0.93269	Astro Epend	PND2_Males_PND2_Females
Ftcd	0.610309	-2.28661	1.23655	-1.84918	0.0644316	0.868561	Astro Epend	PND2_Males_PND2_Females
Slc26a8	1.32844	0.378677	0.642023	0.589818	0.555313	0.96816	Astro Epend	PND2_Males_PND2_Females
Zup1	3.78956	0.316775	0.403439	0.785188	0.432343	0.947199	Astro Epend	PND2_Males_PND2_Females
Slx9	1.69174	0.0928911	0.547483	0.16967	0.86527	0.988108	Astro Epend	PND2_Males_PND2_Females
Fkbp5	2.71756	0.00590277	0.458268	0.0128806	0.989723	0.999958	Astro Epend	PND2_Males_PND2_Females
Eif4ebp2	4.26384	0.170403	0.366223	0.465298	0.641718	0.973812	Astro Epend	PND2_Males_PND2_Females
Snrpc	2.43096	0.256091	0.47229	0.542232	0.587658	0.970886	Astro Epend	PND2_Males_PND2_Females
Ndufv3	1.89744	-1.36406	0.622272	-2.19206	0.0283753	0.863854	Astro Epend	PND2_Males_PND2_Females
Lrrc20	1.48696	-0.148877	0.58097	-0.256256	0.797754	0.983864	Astro Epend	PND2_Males_PND2_Females
Mapk14	3.87043	-0.240325	0.438815	-0.54767	0.583919	0.970886	Astro Epend	PND2_Males_PND2_Females
Cdkn1a	0.451871	0.982542	1.0411	0.943752	0.345296	0.929421	Astro Epend	PND2_Males_PND2_Females
Slc35f1	17.0357	-1.22076	0.799803	-1.52632	0.12693	0.887443	Astro Epend	PND2_Males_PND2_Females
Brpf3	2.52677	-0.476782	0.482205	-0.988755	0.322783	0.926065	Astro Epend	PND2_Males_PND2_Females
Snx3	2.52107	-0.918453	0.51358	-1.78834	0.0737218	0.872548	Astro Epend	PND2_Males_PND2_Females
Arid5b	7.02186	-0.0595325	0.285582	-0.20846	0.83487	0.984471	Astro Epend	PND2_Males_PND2_Females
Tspan15	0.84689	-0.399403	0.827707	-0.482542	0.629421	0.973812	Astro Epend	PND2_Males_PND2_Females
Hsf2bp	1.22106	-0.22697	0.657055	-0.345435	0.729768	0.979631	Astro Epend	PND2_Males_PND2_Females
Mcu	11.8883	-0.241536	0.257198	-0.939107	0.347676	0.929421	Astro Epend	PND2_Males_PND2_Females
Man1a1	3.56959	-0.827604	0.457828	-1.80767	0.0706574	0.872548	Astro Epend	PND2_Males_PND2_Females
Syngap1	13.513	0.326923	0.230878	1.416	0.156776	0.901084	Astro Epend	PND2_Males_PND2_Females
Fig4	3.5328	0.232847	0.427448	0.544737	0.585934	0.970886	Astro Epend	PND2_Males_PND2_Females
Gcc2	19.6743	0.128211	0.188961	0.678501	0.497454	0.958293	Astro Epend	PND2_Males_PND2_Females
Specc1l	8.97714	0.131151	0.268367	0.4887	0.625054	0.973734	Astro Epend	PND2_Males_PND2_Females
Ilrun	2.56392	-0.147775	0.454017	-0.325482	0.744816	0.981267	Astro Epend	PND2_Males_PND2_Females
Pfkl	3.03928	-0.622403	0.434641	-1.43199	0.152146	0.899808	Astro Epend	PND2_Males_PND2_Females
Gstt1	0.396629	-1.38717	1.24161	-1.11723	0.263895	0.918034	Astro Epend	PND2_Males_PND2_Females
Dnajb12	1.97951	0.013483	0.497225	0.0271164	0.978367	0.999958	Astro Epend	PND2_Males_PND2_Females
Ipmk	1.24082	0.251966	0.639762	0.393843	0.693697	0.979631	Astro Epend	PND2_Males_PND2_Females
Slc44a4	1.25566	0.076387	0.757831	0.100797	0.919712	0.999958	Astro Epend	PND2_Males_PND2_Females
Grik2	22.4977	-0.251156	0.814404	-0.308392	0.757784	0.98214	Astro Epend	PND2_Males_PND2_Females
Pim1	0.522336	-0.0887839	1.07517	-0.0825763	0.934188	0.999958	Astro Epend	PND2_Males_PND2_Females
Zbtb9	0.667541	0.280273	0.910999	0.307654	0.758346	0.98214	Astro Epend	PND2_Males_PND2_Females
Rab36	24.6502	0.170183	0.196402	0.866504	0.386214	0.941547	Astro Epend	PND2_Males_PND2_Females
Tbc1d22b	2.24627	0.111093	0.494831	0.224506	0.822363	0.984206	Astro Epend	PND2_Males_PND2_Females
Abcg1	1.943	0.432045	0.576038	0.750028	0.453238	0.950523	Astro Epend	PND2_Males_PND2_Females
Nus1	1.87715	0.750943	0.55585	1.35098	0.176701	0.901113	Astro Epend	PND2_Males_PND2_Females
Rrp1b	1.92997	-0.219341	0.527766	-0.415602	0.677701	0.978849	Astro Epend	PND2_Males_PND2_Females
Rhobtb1	3.5809	1.37939	0.42139	3.27343	0.00106252	0.576084	Astro Epend	PND2_Males_PND2_Females
Prep	1.74906	0.450923	0.551822	0.817153	0.413841	0.94573	Astro Epend	PND2_Males_PND2_Females
Zbtb24	1.41938	0.583143	0.607595	0.959756	0.337178	0.926526	Astro Epend	PND2_Males_PND2_Females
Fam184a	41.6856	0.0757208	0.15577	0.486105	0.626893	0.973734	Astro Epend	PND2_Males_PND2_Females
Mical1	0.534786	-0.106672	0.956925	-0.111473	0.911241	0.998835	Astro Epend	PND2_Males_PND2_Females
Trappc3l	2.00579	0.0676528	0.541819	0.124862	0.900633	0.995877	Astro Epend	PND2_Males_PND2_Females
Wasf1	1.89792	-0.936167	0.547728	-1.70918	0.0874173	0.876446	Astro Epend	PND2_Males_PND2_Females
Smpd2	0.755901	1.0313	0.918185	1.12319	0.261357	0.918034	Astro Epend	PND2_Males_PND2_Females
Cmtr1	4.60623	0.278778	0.350231	0.795985	0.426041	0.94573	Astro Epend	PND2_Males_PND2_Females
Fam229b	7.11085	0.409212	0.303818	1.3469	0.178012	0.901113	Astro Epend	PND2_Males_PND2_Females
Ak9	79.506	0.238185	0.177877	1.33904	0.180557	0.901113	Astro Epend	PND2_Males_PND2_Females
P4ha1	15.1525	-0.0368951	0.217342	-0.169756	0.865202	0.988108	Astro Epend	PND2_Males_PND2_Females
Ppil6	18.4156	0.209136	0.196529	1.06415	0.287261	0.922223	Astro Epend	PND2_Males_PND2_Females
Tube1	5.05845	-0.625751	0.40835	-1.53239	0.125426	0.887443	Astro Epend	PND2_Males_PND2_Females
Smpdl3a	6.57396	-0.0601447	0.303927	-0.197892	0.843129	0.985378	Astro Epend	PND2_Males_PND2_Females
Rgl2	3.01507	-0.625198	0.464177	-1.3469	0.178014	0.901113	Astro Epend	PND2_Males_PND2_Females
Cd164	3.13647	0.347886	0.432336	0.804664	0.421014	0.94573	Astro Epend	PND2_Males_PND2_Females
Ccdc162	265.968	0.048924	0.138729	0.352657	0.724345	0.979631	Astro Epend	PND2_Males_PND2_Females
Ddx39b	23.1035	0.019884	0.211191	0.0941515	0.924989	0.999958	Astro Epend	PND2_Males_PND2_Females
Ube2g2	1.47009	1.0466	0.673187	1.55469	0.120019	0.887443	Astro Epend	PND2_Males_PND2_Females
Dse	3.46251	-0.435755	0.418137	-1.04213	0.29735	0.922669	Astro Epend	PND2_Males_PND2_Females
Ddit4	1.10017	4.10375	1.58943	2.5819	0.00982583	0.863854	Astro Epend	PND2_Males_PND2_Females
Scml4	7.89859	0.508338	0.328317	1.54832	0.121546	0.887443	Astro Epend	PND2_Males_PND2_Females
Ccdc167	1.99835	-0.194636	0.538902	-0.361172	0.717971	0.979631	Astro Epend	PND2_Males_PND2_Females
Cep85l	7.28896	-0.0571989	0.317592	-0.180102	0.857072	0.986355	Astro Epend	PND2_Males_PND2_Females
Gja1	9.9157	-0.0720866	0.304662	-0.236612	0.812958	0.984135	Astro Epend	PND2_Males_PND2_Females
Lss	1.95636	0.519622	0.542483	0.957859	0.338134	0.926841	Astro Epend	PND2_Males_PND2_Females
Traf3ip2	0.871107	-0.932174	0.778095	-1.19802	0.230909	0.917732	Astro Epend	PND2_Males_PND2_Females
Rev3l	35.547	-0.0642507	0.154441	-0.41602	0.677395	0.978849	Astro Epend	PND2_Males_PND2_Females
Kifbp	3.68605	0.737431	0.430388	1.71341	0.0866371	0.876446	Astro Epend	PND2_Males_PND2_Females
Gatd3a	0.543643	-0.11175	0.891094	-0.125408	0.900201	0.995877	Astro Epend	PND2_Males_PND2_Females
Atg5	2.8119	0.142519	0.430337	0.331179	0.740509	0.980083	Astro Epend	PND2_Males_PND2_Females
Ehmt2	3.12477	-0.286124	0.432286	-0.661886	0.508044	0.960227	Astro Epend	PND2_Males_PND2_Females
Supv3l1	4.06962	0.320191	0.375328	0.853096	0.393606	0.941547	Astro Epend	PND2_Males_PND2_Females
Zwint	1.6173	0.320314	0.698108	0.458832	0.646355	0.973812	Astro Epend	PND2_Males_PND2_Females
Col11a2	0.472809	-0.96879	1.04384	-0.928102	0.353355	0.930951	Astro Epend	PND2_Males_PND2_Females
Tfam	1.50071	-0.456274	0.658428	-0.692974	0.488326	0.954765	Astro Epend	PND2_Males_PND2_Females
Spock2	0.661118	0.629737	0.956134	0.658628	0.510135	0.960227	Astro Epend	PND2_Males_PND2_Females
Rxrb	1.12217	-0.0582842	0.708708	-0.0822401	0.934456	0.999958	Astro Epend	PND2_Males_PND2_Females
Bcr	4.10411	-0.332665	0.366798	-0.906943	0.364437	0.939272	Astro Epend	PND2_Males_PND2_Females
Ring1	2.03796	-0.0916079	0.523763	-0.174903	0.861156	0.987613	Astro Epend	PND2_Males_PND2_Females
Mcm9	7.05864	-0.25479	0.326345	-0.780736	0.434958	0.947199	Astro Epend	PND2_Males_PND2_Females
Ros1	0.675658	0.378285	0.89513	0.422603	0.672585	0.978383	Astro Epend	PND2_Males_PND2_Females
Asf1a	3.37068	-0.0795631	0.406685	-0.195638	0.844894	0.985378	Astro Epend	PND2_Males_PND2_Females
Pi16	0.875684	0.415677	0.779074	0.533552	0.593651	0.971155	Astro Epend	PND2_Males_PND2_Females
Tbc1d32	25.3325	-0.0891214	0.198966	-0.447922	0.654209	0.975787	Astro Epend	PND2_Males_PND2_Females
Cpne5	0.435006	-0.517972	1.04725	-0.494602	0.620881	0.972738	Astro Epend	PND2_Males_PND2_Females
Vps52	2.96564	0.00887577	0.42262	0.0210018	0.983244	0.999958	Astro Epend	PND2_Males_PND2_Females
Nelfe	1.08546	-0.150328	0.720789	-0.20856	0.834792	0.984471	Astro Epend	PND2_Males_PND2_Females
Skic2	1.09192	0.169145	0.707368	0.239119	0.811013	0.984135	Astro Epend	PND2_Males_PND2_Females
Ccdc6	3.0949	-0.428856	0.439931	-0.974827	0.329646	0.926392	Astro Epend	PND2_Males_PND2_Females
RGD1564162	5.51097	0.140833	0.344825	0.408419	0.682966	0.979631	Astro Epend	PND2_Males_PND2_Females
Pcnt	7.15655	-0.187762	0.295445	-0.635522	0.525088	0.964382	Astro Epend	PND2_Males_PND2_Females
Rilpl1	2.04119	0.646778	0.514427	1.25728	0.208653	0.908804	Astro Epend	PND2_Males_PND2_Females
Snrnp35	2.07763	0.00247969	0.523068	0.00474068	0.996218	0.999958	Astro Epend	PND2_Males_PND2_Females
Scarb1	0.789535	-1.22424	0.898054	-1.36322	0.172813	0.901113	Astro Epend	PND2_Males_PND2_Females
Morn3	27.909	0.189592	0.201008	0.943206	0.345576	0.929421	Astro Epend	PND2_Males_PND2_Females
Orai1	0.824149	-0.0107663	0.835374	-0.0128879	0.989717	0.999958	Astro Epend	PND2_Males_PND2_Females
Setd1b	1.11041	0.266494	0.666397	0.399904	0.689227	0.979631	Astro Epend	PND2_Males_PND2_Females
Arpc3	1.09168	-0.595125	0.73016	-0.815061	0.415037	0.94573	Astro Epend	PND2_Males_PND2_Females
Kdm2b	9.82458	-0.107477	0.27414	-0.392053	0.695019	0.979631	Astro Epend	PND2_Males_PND2_Females
Rnf34	2.25882	-0.772126	0.507023	-1.52286	0.127793	0.887443	Astro Epend	PND2_Males_PND2_Females
Rsrc2	8.45436	0.0399107	0.280149	0.142462	0.886715	0.993131	Astro Epend	PND2_Males_PND2_Females
Tctn1	16.7877	0.23983	0.225944	1.06146	0.288482	0.922223	Astro Epend	PND2_Males_PND2_Females
Hvcn1	0.490688	-0.386778	1.00856	-0.383494	0.701353	0.979631	Astro Epend	PND2_Males_PND2_Females
Anapc5	8.15286	-0.898293	0.370563	-2.42413	0.0153451	0.863854	Astro Epend	PND2_Males_PND2_Females
Rpl6	1.67384	0.016295	0.569432	0.0286163	0.977171	0.999958	Astro Epend	PND2_Males_PND2_Females
Gpn3	0.608569	-1.26653	1.03286	-1.22623	0.220112	0.914382	Astro Epend	PND2_Males_PND2_Females
Fam216a	8.39056	0.0959098	0.271255	0.353578	0.723655	0.979631	Astro Epend	PND2_Males_PND2_Females
Vps29	1.13633	0.627264	0.791115	0.792886	0.427845	0.945978	Astro Epend	PND2_Males_PND2_Females
Rad9b	1.28415	-0.00165617	0.656134	-0.00252414	0.997986	0.999958	Astro Epend	PND2_Males_PND2_Females
Pptc7	2.62486	-0.107803	0.484845	-0.222346	0.824044	0.984206	Astro Epend	PND2_Males_PND2_Females
Ppp1cc	3.25691	-0.110584	0.413371	-0.267518	0.789071	0.983864	Astro Epend	PND2_Males_PND2_Females
Cux2	5.13872	-0.419773	0.376994	-1.11347	0.265505	0.918034	Astro Epend	PND2_Males_PND2_Females
Mapkapk5	3.82126	-0.127727	0.381203	-0.335063	0.737577	0.979631	Astro Epend	PND2_Males_PND2_Females
Atp2a2	19.2106	0.265753	0.193567	1.37293	0.169775	0.901113	Astro Epend	PND2_Males_PND2_Females
Tmem116	3.9927	0.804509	0.454334	1.77075	0.0766031	0.874462	Astro Epend	PND2_Males_PND2_Females
Lamtor4	3.76282	0.186063	0.404189	0.460337	0.645275	0.973812	Astro Epend	PND2_Males_PND2_Females
Erp29	0.724405	1.17949	0.921515	1.27994	0.200565	0.907527	Astro Epend	PND2_Males_PND2_Females
Naa25	3.52355	0.125155	0.391449	0.319722	0.749179	0.981267	Astro Epend	PND2_Males_PND2_Females
Clip1	9.70122	-0.0584169	0.315507	-0.185153	0.853109	0.985668	Astro Epend	PND2_Males_PND2_Females
Mepce	0.477926	3.01073	1.54056	1.9543	0.0506653	0.863854	Astro Epend	PND2_Males_PND2_Females
Tsc22d4	3.11556	0.255586	0.422855	0.604428	0.545559	0.964824	Astro Epend	PND2_Males_PND2_Females
Ptpn11	4.20322	0.171731	0.406615	0.422344	0.672774	0.978383	Astro Epend	PND2_Males_PND2_Females
Dtx1	2.52498	0.392483	0.455833	0.861023	0.389226	0.941547	Astro Epend	PND2_Males_PND2_Females
Agfg2	2.93697	0.123419	0.450259	0.274107	0.784003	0.983864	Astro Epend	PND2_Males_PND2_Females
LOC102556092	2.78643	0.0858817	0.426759	0.201242	0.84051	0.984716	Astro Epend	PND2_Males_PND2_Females
Ccdc92	2.99288	0.480729	0.434958	1.10523	0.26906	0.918034	Astro Epend	PND2_Males_PND2_Females
Dnah10	39.4511	0.157875	0.216735	0.728424	0.466354	0.952539	Astro Epend	PND2_Males_PND2_Females
Slc12a9	0.438988	-1.82128	1.1834	-1.53903	0.123798	0.887443	Astro Epend	PND2_Males_PND2_Females
Sh2b3	0.49218	0.282177	0.994992	0.283597	0.776719	0.983864	Astro Epend	PND2_Males_PND2_Females
Atxn2	34.627	0.123885	0.149837	0.826802	0.408349	0.945691	Astro Epend	PND2_Males_PND2_Females
Camkk2	1.60473	-1.6062	0.816144	-1.96803	0.0490642	0.863854	Astro Epend	PND2_Males_PND2_Females
P2rx4	0.612673	0.372815	0.994077	0.375036	0.707634	0.979631	Astro Epend	PND2_Males_PND2_Females
Vps33a	0.467368	-2.10461	1.2151	-1.73204	0.0832667	0.876446	Astro Epend	PND2_Males_PND2_Females
Tfr2	0.372453	0.946915	1.26997	0.745618	0.455898	0.950523	Astro Epend	PND2_Males_PND2_Females
Gtf2h3	0.497825	-2.79683	1.55911	-1.79386	0.0728356	0.872548	Astro Epend	PND2_Males_PND2_Females
Anapc7	1.85548	-0.857476	0.605097	-1.41709	0.156457	0.901084	Astro Epend	PND2_Males_PND2_Females
Eif2b1	0.526034	0.237969	1.01139	0.23529	0.813984	0.984135	Astro Epend	PND2_Males_PND2_Females
Ephb4	0.72572	0.0200587	0.952957	0.0210489	0.983207	0.999958	Astro Epend	PND2_Males_PND2_Females
P2rx7	9.36823	0.160727	0.282217	0.569518	0.569005	0.96832	Astro Epend	PND2_Males_PND2_Females
Ddx55	1.16909	-0.94703	0.733563	-1.291	0.196704	0.903749	Astro Epend	PND2_Males_PND2_Females
Srrt	7.42888	0.0777398	0.284775	0.272987	0.784863	0.983864	Astro Epend	PND2_Males_PND2_Females
Nyap1	1.83266	0.566735	0.551768	1.02713	0.304361	0.923664	Astro Epend	PND2_Males_PND2_Females
Brap	1.39524	-0.648004	0.624379	-1.03784	0.299346	0.923664	Astro Epend	PND2_Males_PND2_Females
Aldh2	7.51899	-0.229557	0.304225	-0.754565	0.45051	0.950523	Astro Epend	PND2_Males_PND2_Females
Cdk2ap1	0.86932	0.39309	0.824686	0.476654	0.633609	0.973812	Astro Epend	PND2_Males_PND2_Females
Gigyf1	2.86994	0.569303	0.454357	1.25299	0.210211	0.910614	Astro Epend	PND2_Males_PND2_Females
Mphosph9	2.38173	-0.591532	0.517125	-1.14389	0.252671	0.917732	Astro Epend	PND2_Males_PND2_Females
Ssc4d	1.08897	0.583607	0.7408	0.787807	0.43081	0.946325	Astro Epend	PND2_Males_PND2_Females
Trim56	0.812374	-0.867975	0.846332	-1.02557	0.305093	0.923664	Astro Epend	PND2_Males_PND2_Females
Vps37d	1.50045	0.482647	0.611975	0.78867	0.430305	0.946325	Astro Epend	PND2_Males_PND2_Females
Trafd1	5.7211	-0.396272	0.325911	-1.21589	0.224026	0.915217	Astro Epend	PND2_Males_PND2_Females
Prkrip1	3.05897	0.156651	0.429783	0.364488	0.715494	0.979631	Astro Epend	PND2_Males_PND2_Females
Ift81	41.1281	0.0663391	0.15724	0.421898	0.6731	0.978383	Astro Epend	PND2_Males_PND2_Females
Bcl7b	1.10751	-0.0104035	0.692437	-0.0150244	0.988013	0.999958	Astro Epend	PND2_Males_PND2_Females
Pus1	0.517053	1.14596	1.03374	1.10856	0.26762	0.918034	Astro Epend	PND2_Males_PND2_Females
Uspl1	2.66457	-0.224606	0.458351	-0.49003	0.624113	0.973734	Astro Epend	PND2_Males_PND2_Females
Ttyh3	4.78046	-0.314265	0.334498	-0.939512	0.347468	0.929421	Astro Epend	PND2_Males_PND2_Females
Stx1a	0.753566	0.828579	0.931664	0.889354	0.373813	0.941547	Astro Epend	PND2_Males_PND2_Females
Orai2	2.94519	-0.406025	0.506379	-0.801821	0.422657	0.94573	Astro Epend	PND2_Males_PND2_Females
Srrm4	2.73325	-1.41193	1.39491	-1.0122	0.311442	0.924581	Astro Epend	PND2_Males_PND2_Females
Ddx54	8.05971	-0.0191196	0.300576	-0.0636099	0.949281	0.999958	Astro Epend	PND2_Males_PND2_Females
Rhbdd2	2.25325	-0.0340748	0.611252	-0.055746	0.955544	0.999958	Astro Epend	PND2_Males_PND2_Females
Ccdc60	25.7395	0.0244464	0.189568	0.128958	0.897391	0.995162	Astro Epend	PND2_Males_PND2_Females
Alkbh4	0.449218	0.473678	1.13112	0.41877	0.675385	0.978736	Astro Epend	PND2_Males_PND2_Females
Lfng	3.15742	0.512194	0.42432	1.20709	0.227397	0.917177	Astro Epend	PND2_Males_PND2_Females
Tbl2	0.560691	-1.65611	1.07824	-1.53594	0.124554	0.887443	Astro Epend	PND2_Males_PND2_Females
Sppl3	8.18388	-0.293746	0.285109	-1.0303	0.302871	0.923664	Astro Epend	PND2_Males_PND2_Females
Lrwd1	2.16984	0.321242	0.528061	0.608343	0.54296	0.964824	Astro Epend	PND2_Males_PND2_Females
Rita1	1.70485	1.10365	0.753218	1.46525	0.142852	0.887443	Astro Epend	PND2_Males_PND2_Females
Sdk1	10.4067	-0.026676	0.419321	-0.0636171	0.949275	0.999958	Astro Epend	PND2_Males_PND2_Females
Ep400	18.0945	-0.0681545	0.203984	-0.334117	0.738291	0.979631	Astro Epend	PND2_Males_PND2_Females
Ap1s1	3.16541	0.406705	0.474388	0.857324	0.391266	0.941547	Astro Epend	PND2_Males_PND2_Females
Srrm3	2.27538	-0.991056	1.38015	-0.718076	0.472711	0.954765	Astro Epend	PND2_Males_PND2_Females
Psmg3	0.81034	0.827619	0.854018	0.96909	0.332501	0.926392	Astro Epend	PND2_Males_PND2_Females
Hectd4	8.39246	-0.0519829	0.34474	-0.150789	0.880142	0.991355	Astro Epend	PND2_Males_PND2_Females
Eif3b	0.829425	-0.204269	0.793692	-0.257366	0.796897	0.983864	Astro Epend	PND2_Males_PND2_Females
Bicdl1	1.95402	-0.163608	0.626146	-0.261294	0.793866	0.983864	Astro Epend	PND2_Males_PND2_Females
Plod3	1.57468	0.0472686	0.608314	0.0777042	0.938063	0.999958	Astro Epend	PND2_Males_PND2_Females
Hip1	5.98022	-0.1551	0.325792	-0.47607	0.634025	0.973812	Astro Epend	PND2_Males_PND2_Females
Mrm2	0.535815	-0.275415	1.00377	-0.274379	0.783793	0.983864	Astro Epend	PND2_Males_PND2_Females
Rab35	0.48052	0.260374	1.0485	0.248331	0.803878	0.984135	Astro Epend	PND2_Males_PND2_Females
Chek2	3.66081	0.58935	0.398921	1.47736	0.139579	0.887443	Astro Epend	PND2_Males_PND2_Females
Fis1	2.01427	-0.00847074	0.594128	-0.0142574	0.988625	0.999958	Astro Epend	PND2_Males_PND2_Females
Pom121	1.99227	-1.35015	0.574664	-2.34946	0.0188007	0.863854	Astro Epend	PND2_Males_PND2_Females
Sirt4	0.557375	-1.42623	1.07914	-1.32164	0.186289	0.901113	Astro Epend	PND2_Males_PND2_Females
Mad1l1	2.92982	0.187687	0.441085	0.425511	0.670464	0.978383	Astro Epend	PND2_Males_PND2_Females
Nsun5	0.352498	-1.33456	1.2215	-1.09256	0.274585	0.918953	Astro Epend	PND2_Males_PND2_Females
Coq5	1.18673	0.661691	0.692088	0.956079	0.339032	0.927355	Astro Epend	PND2_Males_PND2_Females
Ift22	2.4012	-0.0616455	0.474921	-0.129802	0.896723	0.995113	Astro Epend	PND2_Males_PND2_Females
Bcl7a	0.607536	-0.351563	0.929736	-0.378132	0.705333	0.979631	Astro Epend	PND2_Males_PND2_Females
Cfap251	5.14042	-0.311408	0.341435	-0.912056	0.361739	0.937763	Astro Epend	PND2_Males_PND2_Females
Micall2	0.95122	0.877833	0.776634	1.1303	0.258348	0.918034	Astro Epend	PND2_Males_PND2_Females
Rbm19	1.21722	-0.38202	0.644349	-0.592878	0.553263	0.967606	Astro Epend	PND2_Males_PND2_Females
Eln	1.54448	-1.3812	1.05057	-1.31472	0.188606	0.901113	Astro Epend	PND2_Males_PND2_Females
Zfand2a	0.934299	1.46438	0.888824	1.64755	0.0994444	0.878207	Astro Epend	PND2_Males_PND2_Females
Ywhag	3.33623	-0.100004	0.53996	-0.185206	0.853068	0.985668	Astro Epend	PND2_Males_PND2_Females
Spring1	1.91786	0.389452	0.53532	0.727512	0.466912	0.952816	Astro Epend	PND2_Males_PND2_Females
Dtx2	1.25479	-0.101936	0.628262	-0.16225	0.871109	0.989181	Astro Epend	PND2_Males_PND2_Females
Chst12	0.580035	-0.746608	0.934334	-0.799081	0.424243	0.94573	Astro Epend	PND2_Males_PND2_Females
Rnf6	1.5404	-0.301815	0.57134	-0.528258	0.597321	0.971389	Astro Epend	PND2_Males_PND2_Females
Med13l	9.9081	-0.370396	0.294487	-1.25777	0.208476	0.908804	Astro Epend	PND2_Males_PND2_Females
Rfc2	1.56143	0.764638	0.644167	1.18702	0.23522	0.917732	Astro Epend	PND2_Males_PND2_Females
Suds3	6.55133	-0.695028	0.337283	-2.06067	0.0393348	0.863854	Astro Epend	PND2_Males_PND2_Females
Ints1	0.917823	1.11827	0.832491	1.34328	0.17918	0.901113	Astro Epend	PND2_Males_PND2_Females
Eif4h	1.87842	-0.417821	0.527705	-0.791771	0.428494	0.946325	Astro Epend	PND2_Males_PND2_Females
Tpcn1	1.72541	1.38323	0.628076	2.20232	0.0276425	0.863854	Astro Epend	PND2_Males_PND2_Females
Ddx51	0.611467	0.19795	0.845753	0.234051	0.814945	0.984135	Astro Epend	PND2_Males_PND2_Females
Baz1b	5.6	-0.290221	0.336663	-0.862054	0.388658	0.941547	Astro Epend	PND2_Males_PND2_Females
Pdgfa	0.897355	-0.122991	0.77769	-0.158149	0.874339	0.989362	Astro Epend	PND2_Males_PND2_Females
Smurf1	3.64972	0.240847	0.384852	0.625817	0.531435	0.964824	Astro Epend	PND2_Males_PND2_Females
Mdh2	2.10375	-0.145938	0.512973	-0.284495	0.776031	0.983864	Astro Epend	PND2_Males_PND2_Females
Castor2	1.89249	0.161586	0.672184	0.240389	0.810028	0.984135	Astro Epend	PND2_Males_PND2_Females
Col26a1	1.25459	-0.465081	0.685437	-0.678517	0.497444	0.958293	Astro Epend	PND2_Males_PND2_Females
Clip2	3.26567	0.144518	0.417897	0.345822	0.729476	0.979631	Astro Epend	PND2_Males_PND2_Females
AABR07035338.1	8.22909	0.175528	0.27211	0.645062	0.518887	0.962898	Astro Epend	PND2_Males_PND2_Females
Cux1	21.5363	-0.28802	0.186196	-1.54686	0.121896	0.887443	Astro Epend	PND2_Males_PND2_Females
Dnaaf5	3.84963	0.013037	0.380144	0.034295	0.972642	0.999958	Astro Epend	PND2_Males_PND2_Females
Limk1	1.02655	1.10962	0.757759	1.46434	0.1431	0.887443	Astro Epend	PND2_Males_PND2_Females
Styxl1	32.5238	0.363136	0.193752	1.87423	0.0608986	0.868112	Astro Epend	PND2_Males_PND2_Females
Get4	0.948048	-0.827684	0.862891	-0.959198	0.337459	0.926526	Astro Epend	PND2_Males_PND2_Females
Taok3	2.61868	-0.225857	0.471785	-0.478728	0.632132	0.973812	Astro Epend	PND2_Males_PND2_Females
Tmem120a	2.85167	0.158087	0.475965	0.332141	0.739783	0.979712	Astro Epend	PND2_Males_PND2_Females
LOC498154	8.71691	0.125212	0.26442	0.473535	0.635831	0.973812	Astro Epend	PND2_Males_PND2_Females
Ksr2	1.48592	-0.0215123	0.800791	-0.0268639	0.978568	0.999958	Astro Epend	PND2_Males_PND2_Females
Bud23	0.50917	-0.488361	1.03484	-0.471921	0.636983	0.973812	Astro Epend	PND2_Males_PND2_Females
Por	2.6023	-0.0346681	0.479348	-0.0723234	0.942345	0.999958	Astro Epend	PND2_Males_PND2_Females
Rnft2	1.54206	-0.336254	0.634211	-0.530192	0.595979	0.971389	Astro Epend	PND2_Males_PND2_Females
Znf846	2.61113	-0.651281	0.487873	-1.33494	0.181896	0.901113	Astro Epend	PND2_Males_PND2_Females
Fbxo21	2.75228	-0.0644384	0.445331	-0.144698	0.884949	0.992799	Astro Epend	PND2_Males_PND2_Females
Fbxw8	2.7953	0.467599	0.453711	1.03061	0.302725	0.923664	Astro Epend	PND2_Males_PND2_Females
Rasa4	0.719615	-1.05706	0.870976	-1.21365	0.22488	0.915952	Astro Epend	PND2_Males_PND2_Females
Oasl2	1.27053	-0.304816	0.654125	-0.46599	0.641223	0.973812	Astro Epend	PND2_Males_PND2_Females
Rplp0	1.32599	0.315641	0.963747	0.327515	0.743279	0.981042	Astro Epend	PND2_Males_PND2_Females
Cox19	1.2161	-0.899201	0.72866	-1.23405	0.217186	0.914382	Astro Epend	PND2_Males_PND2_Females
Arhgef18	2.50434	-0.310742	0.474251	-0.655227	0.512321	0.960437	Astro Epend	PND2_Males_PND2_Females
Pla2g1b	0.72799	-0.811062	0.895313	-0.905897	0.36499	0.939272	Astro Epend	PND2_Males_PND2_Females
Zfp68	4.42517	-0.314784	0.354909	-0.886942	0.37511	0.941547	Astro Epend	PND2_Males_PND2_Females
Timm44	3.40606	-0.348655	0.411026	-0.848255	0.396296	0.941594	Astro Epend	PND2_Males_PND2_Females
Pxn	1.41398	-0.384646	0.622336	-0.618068	0.53653	0.964824	Astro Epend	PND2_Males_PND2_Females
Pex11g	4.24061	0.0262221	0.363256	0.0721863	0.942454	0.999958	Astro Epend	PND2_Males_PND2_Females
Lmtk2	2.76954	-0.416341	0.474748	-0.876973	0.380501	0.941547	Astro Epend	PND2_Males_PND2_Females
Dhrsx	2.49388	0.959169	0.48937	1.96001	0.0499949	0.863854	Astro Epend	PND2_Males_PND2_Females
Elavl1	11.5685	0.432847	0.23691	1.82705	0.067692	0.872548	Astro Epend	PND2_Males_PND2_Females
Gtf2i	22.8577	-0.158617	0.175835	-0.902078	0.367015	0.939272	Astro Epend	PND2_Males_PND2_Females
Camsap3	1.00587	0.687094	0.744853	0.922456	0.356291	0.934006	Astro Epend	PND2_Males_PND2_Females
Sun1	10.161	0.37563	0.28453	1.32018	0.186776	0.901113	Astro Epend	PND2_Males_PND2_Females
Gcn1	4.92639	-0.144496	0.347107	-0.416287	0.6772	0.978849	Astro Epend	PND2_Males_PND2_Females
Akap17a	2.15162	0.115091	0.525848	0.218868	0.826753	0.984206	Astro Epend	PND2_Males_PND2_Females
Gtf2ird2	4.98607	-0.953952	0.361817	-2.63656	0.00837511	0.863854	Astro Epend	PND2_Males_PND2_Females
Insr	4.52313	-0.183998	0.372553	-0.493882	0.621389	0.972738	Astro Epend	PND2_Males_PND2_Females
Zfp157	6.29204	0.0711574	0.347562	0.204733	0.837781	0.984471	Astro Epend	PND2_Males_PND2_Females
Ccz1b	3.77352	-0.513803	0.402401	-1.27684	0.201657	0.908795	Astro Epend	PND2_Males_PND2_Females
Adgrd1	0.871905	-0.677211	0.845764	-0.800709	0.4233	0.94573	Astro Epend	PND2_Males_PND2_Females
Vamp7	1.6071	-0.600671	0.708656	-0.84762	0.39665	0.941594	Astro Epend	PND2_Males_PND2_Females
Polr1d	2.62201	0.0873333	0.440554	0.198235	0.842861	0.985378	Astro Epend	PND2_Males_PND2_Females
Cit	1.62262	0.333502	0.64551	0.516648	0.605402	0.971389	Astro Epend	PND2_Males_PND2_Females
Auts2	86.9133	-0.132534	0.262871	-0.504178	0.614136	0.972738	Astro Epend	PND2_Males_PND2_Females
Rxfp2	9.10256	0.334964	0.312114	1.07321	0.283177	0.922223	Astro Epend	PND2_Males_PND2_Females
Fam220a	0.706906	0.694805	0.861733	0.806288	0.420077	0.94573	Astro Epend	PND2_Males_PND2_Females
Wasf3	11.862	0.114703	0.231727	0.49499	0.620607	0.972738	Astro Epend	PND2_Males_PND2_Females
Zfp853	0.384341	1.30774	1.21862	1.07314	0.28321	0.922223	Astro Epend	PND2_Males_PND2_Females
Caln1	3.30034	-0.445778	1.17919	-0.378036	0.705404	0.979631	Astro Epend	PND2_Males_PND2_Females
Zdhhc4	0.790417	0.439369	0.838687	0.523877	0.600364	0.971389	Astro Epend	PND2_Males_PND2_Females
Kdelr2	2.64155	0.318031	0.539305	0.589706	0.555388	0.96816	Astro Epend	PND2_Males_PND2_Females
Ints15	0.58788	-0.0031826	0.867367	-0.00366927	0.997072	0.999958	Astro Epend	PND2_Males_PND2_Females
Lnx2	1.19287	-0.91445	0.67071	-1.36341	0.172755	0.901113	Astro Epend	PND2_Males_PND2_Females
Rfc3	0.724248	-0.0201959	0.905991	-0.0222915	0.982215	0.999958	Astro Epend	PND2_Males_PND2_Females
Gtf2ird1	11.7993	-0.210351	0.241075	-0.872554	0.382906	0.941547	Astro Epend	PND2_Males_PND2_Females
Cops6	1.06163	-0.245432	0.702792	-0.349224	0.726921	0.979631	Astro Epend	PND2_Males_PND2_Females
Brca2	3.30931	0.487251	0.41621	1.17069	0.241725	0.917732	Astro Epend	PND2_Males_PND2_Females
Bri3	0.619071	-0.0274871	0.946016	-0.0290556	0.97682	0.999958	Astro Epend	PND2_Males_PND2_Females
Msi1	10.3581	0.0686394	0.268421	0.255715	0.798171	0.983864	Astro Epend	PND2_Males_PND2_Females
Pms2	4.64444	0.411052	0.350819	1.17169	0.241321	0.917732	Astro Epend	PND2_Males_PND2_Females
Mcm7	0.602405	-0.299186	0.943464	-0.317115	0.751156	0.981267	Astro Epend	PND2_Males_PND2_Females
Evi5l	3.47266	-0.0776212	0.39333	-0.197344	0.843559	0.985378	Astro Epend	PND2_Males_PND2_Females
Gatc	0.450464	0.74725	1.06939	0.698762	0.484701	0.954765	Astro Epend	PND2_Males_PND2_Females
Eif2ak1	4.43185	-0.148684	0.342738	-0.433812	0.664425	0.978383	Astro Epend	PND2_Males_PND2_Females
Srsf9	1.3621	0.0985853	0.615609	0.160143	0.872769	0.98926	Astro Epend	PND2_Males_PND2_Females
Ankrd61	0.350286	-0.979616	1.25289	-0.781884	0.434283	0.947199	Astro Epend	PND2_Males_PND2_Females
Ap4m1	1.78087	-0.0735983	0.554345	-0.132766	0.894378	0.993808	Astro Epend	PND2_Males_PND2_Females
Rac1	3.95896	-1.05665	0.403981	-2.61558	0.00890748	0.863854	Astro Epend	PND2_Males_PND2_Females
Taf6	2.26168	-0.190485	0.52815	-0.360663	0.718351	0.979631	Astro Epend	PND2_Males_PND2_Females
Rabgef1	1.15744	-0.971583	0.812293	-1.1961	0.231658	0.917732	Astro Epend	PND2_Males_PND2_Females
Daglb	2.40458	1.28843	0.607719	2.12011	0.0339966	0.863854	Astro Epend	PND2_Males_PND2_Females
C12h12orf43	1.86135	-0.197175	0.662036	-0.297832	0.765831	0.983864	Astro Epend	PND2_Males_PND2_Females
N4bp2l2	22.8064	-0.129639	0.176506	-0.734471	0.462662	0.950994	Astro Epend	PND2_Males_PND2_Females
Rbak	1.2529	1.47856	0.720279	2.05276	0.0400958	0.863854	Astro Epend	PND2_Males_PND2_Females
Chchd2l1	2.04256	0.139722	0.621375	0.22486	0.822088	0.984206	Astro Epend	PND2_Males_PND2_Females
Zfp316	0.68669	0.0043231	0.896916	0.00481996	0.996154	0.999958	Astro Epend	PND2_Males_PND2_Females
Zkscan1	2.39442	0.30009	0.473575	0.633668	0.526297	0.964548	Astro Epend	PND2_Males_PND2_Females
Chchd2l2	3.16565	0.798319	0.451613	1.7677	0.0771102	0.876446	Astro Epend	PND2_Males_PND2_Females
Mvk	0.828075	2.19373	0.955107	2.29684	0.0216277	0.863854	Astro Epend	PND2_Males_PND2_Females
Zfp12	0.390682	0.122508	1.1793	0.103882	0.917263	0.999958	Astro Epend	PND2_Males_PND2_Females
Galnt17	9.68208	0.16084	0.307954	0.522286	0.601472	0.971389	Astro Epend	PND2_Males_PND2_Females
Zscan21	2.43362	0.663268	0.491948	1.34825	0.177578	0.901113	Astro Epend	PND2_Males_PND2_Females
Cers4	2.0399	-1.7945	0.6215	-2.88736	0.00388488	0.847227	Astro Epend	PND2_Males_PND2_Females
Zfp11	0.583398	-0.762757	0.983297	-0.775714	0.437918	0.947199	Astro Epend	PND2_Males_PND2_Females
Mmp17	0.628508	0.813482	0.950784	0.85559	0.392224	0.941547	Astro Epend	PND2_Males_PND2_Females
Zfp113	2.11837	-0.617083	0.53517	-1.15306	0.248886	0.917732	Astro Epend	PND2_Males_PND2_Females
Mmab	0.586268	0.460774	1.02735	0.448509	0.653786	0.975787	Astro Epend	PND2_Males_PND2_Females
Sfswap	12.1343	-0.391764	0.231008	-1.69589	0.0899069	0.876446	Astro Epend	PND2_Males_PND2_Females
Usp42	3.26761	-0.0902058	0.41043	-0.219783	0.82604	0.984206	Astro Epend	PND2_Males_PND2_Females
Rfc5	0.568009	-0.978902	1.05167	-0.930811	0.351951	0.930918	Astro Epend	PND2_Males_PND2_Females
Cyth3	3.81033	-0.62214	0.446492	-1.3934	0.1635	0.901113	Astro Epend	PND2_Males_PND2_Females
Snapc2	0.670296	0.319082	0.932473	0.342189	0.732209	0.979631	Astro Epend	PND2_Males_PND2_Females
Actb	1.47457	-0.918384	0.959543	-0.957105	0.338514	0.926841	Astro Epend	PND2_Males_PND2_Females
Wsb2	1.54058	0.148157	0.585563	0.253016	0.800256	0.983864	Astro Epend	PND2_Males_PND2_Females
Tyw1	2.04543	0.373346	0.519217	0.719056	0.472106	0.954765	Astro Epend	PND2_Males_PND2_Females
Fbxl18	0.354116	-0.209462	1.24291	-0.168525	0.86617	0.988108	Astro Epend	PND2_Males_PND2_Females
Sbds	3.42867	-0.25443	0.401598	-0.633543	0.526379	0.964548	Astro Epend	PND2_Males_PND2_Females
Tmem248	1.0608	-0.578898	0.698746	-0.828481	0.407398	0.945691	Astro Epend	PND2_Males_PND2_Females
Map2k7	1.35176	0.431799	0.61625	0.700688	0.483497	0.954765	Astro Epend	PND2_Males_PND2_Females
Vkorc1l1	8.35606	0.173499	0.311872	0.556316	0.577995	0.970374	Astro Epend	PND2_Males_PND2_Females
Tnrc18	23.9498	-0.0779706	0.171351	-0.455035	0.649084	0.975395	Astro Epend	PND2_Males_PND2_Females
Wdr95	6.57932	-0.246125	0.38468	-0.639817	0.522291	0.963184	Astro Epend	PND2_Males_PND2_Females
Git2	7.00817	-0.0278812	0.285443	-0.0976768	0.922189	0.999958	Astro Epend	PND2_Males_PND2_Females
Tecpr1	1.45981	-0.266843	0.587196	-0.454436	0.649515	0.975484	Astro Epend	PND2_Males_PND2_Females
Foxk1	0.462913	1.01798	1.03874	0.980015	0.327079	0.926392	Astro Epend	PND2_Males_PND2_Females
Asl	2.45324	1.23827	0.52708	2.3493	0.018809	0.863854	Astro Epend	PND2_Males_PND2_Females
LOC120095871	2.69972	0.627593	0.498363	1.25931	0.207919	0.908804	Astro Epend	PND2_Males_PND2_Females
Rnf216	15.8562	-0.0279646	0.242101	-0.115508	0.908042	0.99807	Astro Epend	PND2_Males_PND2_Females
Zfp958	2.23881	-1.34177	0.550671	-2.43661	0.0148256	0.863854	Astro Epend	PND2_Males_PND2_Females
Zscan25	0.694827	1.12664	0.91364	1.23314	0.217525	0.914382	Astro Epend	PND2_Males_PND2_Females
Ssh1	2.96568	0.0453977	0.43689	0.103911	0.91724	0.999958	Astro Epend	PND2_Males_PND2_Females
Xab2	0.540619	-1.99917	1.19121	-1.67827	0.093294	0.876446	Astro Epend	PND2_Males_PND2_Females
Zfp655	10.3778	0.178855	0.250081	0.715188	0.474493	0.954765	Astro Epend	PND2_Males_PND2_Females
Iscu	1.63909	0.447598	0.5899	0.758769	0.447991	0.950329	Astro Epend	PND2_Males_PND2_Females
Sart3	1.74066	-0.0288228	0.613811	-0.0469572	0.962547	0.999958	Astro Epend	PND2_Males_PND2_Females
Tex26	3.84437	-0.501283	0.416018	-1.20495	0.228221	0.917244	Astro Epend	PND2_Males_PND2_Females
Zkscan5	1.60915	0.872777	0.654102	1.33431	0.182101	0.901113	Astro Epend	PND2_Males_PND2_Females
Zfp394	0.769494	-0.968594	0.96172	-1.00715	0.313864	0.92498	Astro Epend	PND2_Males_PND2_Females
Coro1c	0.808911	0.0969009	0.744167	0.130214	0.896397	0.994962	Astro Epend	PND2_Males_PND2_Females
Atp5mf	0.967801	0.360545	0.695746	0.518214	0.604309	0.971389	Astro Epend	PND2_Males_PND2_Females
Rimbp2	1.81959	0.444166	0.760214	0.584264	0.559042	0.968211	Astro Epend	PND2_Males_PND2_Females
Cpsf4	1.28119	0.708613	0.646993	1.09524	0.273411	0.918619	Astro Epend	PND2_Males_PND2_Females
Usp30	1.25734	-0.147121	0.618689	-0.237795	0.81204	0.984135	Astro Epend	PND2_Males_PND2_Females
Ptcd1	1.69403	-0.455034	0.563282	-0.807825	0.419191	0.94573	Astro Epend	PND2_Males_PND2_Females
Bud31	0.750011	0.411561	0.795255	0.517521	0.604792	0.971389	Astro Epend	PND2_Males_PND2_Females
LOC102548389	0.882796	-0.820316	0.892323	-0.919304	0.357937	0.934519	Astro Epend	PND2_Males_PND2_Females
Svop	1.47746	-0.0964333	0.668483	-0.144257	0.885298	0.992799	Astro Epend	PND2_Males_PND2_Females
Pdap1	1.05149	-0.181519	0.828994	-0.218963	0.826679	0.984206	Astro Epend	PND2_Males_PND2_Females
Tmem132d	2.22988	1.58947	0.678479	2.3427	0.0191448	0.863854	Astro Epend	PND2_Males_PND2_Females
Arpc1a	1.86454	-0.190938	0.58102	-0.328624	0.74244	0.980924	Astro Epend	PND2_Males_PND2_Females
Stx2	1.99422	0.189296	0.546334	0.346484	0.728979	0.979631	Astro Epend	PND2_Males_PND2_Females
Fry	14.1243	-0.225056	0.301801	-0.745708	0.455844	0.950523	Astro Epend	PND2_Males_PND2_Females
Dynll1	0.82907	0.720648	0.881845	0.817205	0.413811	0.94573	Astro Epend	PND2_Males_PND2_Females
Phkg1	10.2778	-0.0312896	0.261957	-0.119445	0.904923	0.99739	Astro Epend	PND2_Males_PND2_Females
Trrap	13.0569	0.240369	0.268233	0.896121	0.370188	0.940949	Astro Epend	PND2_Males_PND2_Females
Sumf2	1.52574	0.196922	0.608596	0.323568	0.746265	0.981267	Astro Epend	PND2_Males_PND2_Females
Ube3b	2.97667	0.306364	0.436651	0.701623	0.482914	0.954765	Astro Epend	PND2_Males_PND2_Females
Kctd10	0.40213	-1.79418	1.31824	-1.36104	0.173501	0.901113	Astro Epend	PND2_Males_PND2_Females
Ficd	0.464725	1.56773	1.20001	1.30643	0.191407	0.901113	Astro Epend	PND2_Males_PND2_Females
Tpst1	4.25232	-0.260917	0.347248	-0.751388	0.452419	0.950523	Astro Epend	PND2_Males_PND2_Females
Tmem132b	4.06626	-1.7724	1.38545	-1.27929	0.200794	0.907559	Astro Epend	PND2_Males_PND2_Females
Radil	3.04128	0.361577	0.448423	0.80633	0.420052	0.94573	Astro Epend	PND2_Males_PND2_Females
Pnpla6	3.55114	-0.493553	0.437948	-1.12697	0.259756	0.918034	Astro Epend	PND2_Males_PND2_Females
Tmem132c	5.65792	0.792701	0.428244	1.85105	0.0641623	0.868561	Astro Epend	PND2_Males_PND2_Females
Brat1	0.498067	1.00409	1.03816	0.967179	0.333454	0.926392	Astro Epend	PND2_Males_PND2_Females
Tpst2	1.63926	1.16096	0.649485	1.78751	0.0738549	0.872548	Astro Epend	PND2_Males_PND2_Females
Cct6a	6.08268	-0.145434	0.337392	-0.431052	0.66643	0.978383	Astro Epend	PND2_Males_PND2_Females
Katnal1	8.11633	-0.32318	0.278296	-1.16128	0.245526	0.917732	Astro Epend	PND2_Males_PND2_Females
Tchp	4.26924	0.555302	0.3731	1.48835	0.136659	0.887443	Astro Epend	PND2_Males_PND2_Females
Tmem130	0.97303	-0.815799	0.940846	-0.86709	0.385893	0.941547	Astro Epend	PND2_Males_PND2_Females
Psph	1.7969	0.217595	0.616381	0.353021	0.724073	0.979631	Astro Epend	PND2_Males_PND2_Females
Rnf10	6.70781	0.305912	0.298665	1.02427	0.305709	0.923664	Astro Epend	PND2_Males_PND2_Females
Nipsnap2	10.9324	0.000588938	0.244112	0.00241257	0.998075	0.999958	Astro Epend	PND2_Males_PND2_Females
Iqce	13.7114	0.116893	0.245877	0.475412	0.634494	0.973812	Astro Epend	PND2_Males_PND2_Females
Gna12	4.59104	-0.127892	0.37022	-0.345448	0.729757	0.979631	Astro Epend	PND2_Males_PND2_Females
Cabp1	5.40953	0.302417	0.33489	0.903034	0.366508	0.939272	Astro Epend	PND2_Males_PND2_Females
Rsph10b	57.3396	0.0900441	0.141159	0.637893	0.523543	0.963801	Astro Epend	PND2_Males_PND2_Females
Pds5b	4.4915	-0.338745	0.364096	-0.930373	0.352178	0.930918	Astro Epend	PND2_Males_PND2_Females
AABR07035428.2	0.676381	-1.2659	0.90399	-1.40035	0.161409	0.901113	Astro Epend	PND2_Males_PND2_Females
Kmt5a	16.795	0.114179	0.202822	0.562952	0.573468	0.970374	Astro Epend	PND2_Males_PND2_Females
Mlec	1.66772	0.480268	0.564865	0.850234	0.395195	0.941594	Astro Epend	PND2_Males_PND2_Females
Unc119b	2.97634	-0.145535	0.433669	-0.335591	0.73718	0.979631	Astro Epend	PND2_Males_PND2_Females
Wipi2	2.00725	0.424	0.598909	0.707953	0.478974	0.954765	Astro Epend	PND2_Males_PND2_Females
Rilpl2	1.01245	0.188355	0.749753	0.251223	0.801642	0.984135	Astro Epend	PND2_Males_PND2_Females
Sez6l	1.84475	-0.313901	0.6679	-0.469982	0.638368	0.973812	Astro Epend	PND2_Males_PND2_Females
Aacs	0.716643	0.828304	1.75801	0.47116	0.637527	0.973812	Astro Epend	PND2_Males_PND2_Females
Acads	0.430988	-0.77805	1.08732	-0.715566	0.474259	0.954765	Astro Epend	PND2_Males_PND2_Females
Ubc	1.92593	0.0821962	0.559392	0.146939	0.883181	0.992799	Astro Epend	PND2_Males_PND2_Females
Prkab1	1.07402	1.14026	0.756116	1.50805	0.131541	0.887443	Astro Epend	PND2_Males_PND2_Females
Bri3bp	0.543694	0.392795	0.8931	0.439811	0.660074	0.977459	Astro Epend	PND2_Males_PND2_Females
Pitpnb	4.32701	-0.142516	0.346974	-0.41074	0.681263	0.979631	Astro Epend	PND2_Males_PND2_Females
Pitpnm2	14.5806	0.385041	0.213679	1.80196	0.0715519	0.872548	Astro Epend	PND2_Males_PND2_Females
RGD1560398	1.20527	0.849765	0.712882	1.19201	0.233256	0.917732	Astro Epend	PND2_Males_PND2_Females
Ankrd13a	1.53341	0.788406	0.705944	1.11681	0.264075	0.918034	Astro Epend	PND2_Males_PND2_Females
B3glct	3.70268	-0.274033	0.413213	-0.663177	0.507217	0.960135	Astro Epend	PND2_Males_PND2_Females
Sgsm1	4.42918	0.482244	0.377586	1.27718	0.20154	0.908795	Astro Epend	PND2_Males_PND2_Females
Ncor2	6.70497	-0.371919	0.308049	-1.20734	0.227302	0.917177	Astro Epend	PND2_Males_PND2_Females
Grk3	2.15888	-0.670402	0.596127	-1.1246	0.26076	0.918034	Astro Epend	PND2_Males_PND2_Females
RGD1306556	4.30125	0.519895	0.36171	1.43732	0.150626	0.895881	Astro Epend	PND2_Males_PND2_Females
Stard13	7.70524	-0.145806	0.324316	-0.449579	0.653014	0.975787	Astro Epend	PND2_Males_PND2_Females
Kntc1	0.623891	0.476778	0.877358	0.543425	0.586837	0.970886	Astro Epend	PND2_Males_PND2_Females
Diablo	3.05424	-0.686406	0.45389	-1.51228	0.130464	0.887443	Astro Epend	PND2_Males_PND2_Females
AABR07035218.1	10.2003	0.330857	0.28586	1.15741	0.247106	0.917732	Astro Epend	PND2_Males_PND2_Females
B3gnt4	2.33867	0.603626	0.478098	1.26256	0.206748	0.908804	Astro Epend	PND2_Males_PND2_Females
Acacb	3.10924	0.652975	0.493568	1.32297	0.185846	0.901113	Astro Epend	PND2_Males_PND2_Females
Lrrc43	7.99003	-0.288361	0.279481	-1.03177	0.302179	0.923664	Astro Epend	PND2_Males_PND2_Females
Hsph1	15.1197	-0.0204273	0.251892	-0.0810957	0.935366	0.999958	Astro Epend	PND2_Males_PND2_Females
Pan3	26.7823	0.0313946	0.169759	0.184937	0.853279	0.985668	Astro Epend	PND2_Males_PND2_Females
Hps4	1.82315	0.46177	0.529453	0.872164	0.383119	0.941547	Astro Epend	PND2_Males_PND2_Females
Zcchc8	6.2183	-0.132235	0.304699	-0.433987	0.664298	0.978383	Astro Epend	PND2_Males_PND2_Females
Srrd	0.6126	1.16727	1.03055	1.13267	0.257354	0.918034	Astro Epend	PND2_Males_PND2_Females
Usp12	2.96376	0.294796	0.442627	0.666014	0.505402	0.95965	Astro Epend	PND2_Males_PND2_Females
Ccdc62	8.98215	-0.254192	0.26411	-0.962445	0.335826	0.926392	Astro Epend	PND2_Males_PND2_Females
Ulk1	0.971476	1.25964	0.810492	1.55416	0.120146	0.887443	Astro Epend	PND2_Males_PND2_Females
Hscb	5.43846	0.0659589	0.328739	0.200642	0.840978	0.984716	Astro Epend	PND2_Males_PND2_Females
Sbno1	12.6332	-0.189467	0.225162	-0.841472	0.400083	0.942562	Astro Epend	PND2_Males_PND2_Females
Pxmp2	2.0856	0.470179	0.550127	0.854674	0.392732	0.941547	Astro Epend	PND2_Males_PND2_Females
Galnt9	0.877284	1.23563	1.01414	1.2184	0.223073	0.915217	Astro Epend	PND2_Males_PND2_Females
Fbrsl1	3.9052	0.359075	0.39304	0.913584	0.360936	0.936526	Astro Epend	PND2_Males_PND2_Females
Vps37b	6.71471	0.365609	0.297505	1.22892	0.219103	0.914382	Astro Epend	PND2_Males_PND2_Females
Hip1r	0.360376	-1.62763	1.51727	-1.07274	0.283388	0.922223	Astro Epend	PND2_Males_PND2_Females
Denr	3.02033	-0.361576	0.455474	-0.793845	0.427286	0.945978	Astro Epend	PND2_Males_PND2_Females
Mlxip	2.9722	-1.1266	0.471757	-2.38809	0.0169363	0.863854	Astro Epend	PND2_Males_PND2_Females
Tmed2	3.65024	-0.0241149	0.397167	-0.0607172	0.951584	0.999958	Astro Epend	PND2_Males_PND2_Females
Ttc28	129.123	0.0296879	0.117645	0.252353	0.800768	0.983864	Astro Epend	PND2_Males_PND2_Females
Mn1	1.74284	0.225286	0.539492	0.417589	0.676248	0.978811	Astro Epend	PND2_Males_PND2_Females
Ankle2	11.0429	-0.491487	0.243861	-2.01544	0.0438588	0.863854	Astro Epend	PND2_Males_PND2_Females
Chfr	3.67736	-0.019942	0.39424	-0.0505833	0.959658	0.999958	Astro Epend	PND2_Males_PND2_Females
Zfp605	0.939958	0.315204	0.70786	0.445291	0.656109	0.976047	Astro Epend	PND2_Males_PND2_Females
Pole	0.678586	0.337711	0.984197	0.343134	0.731498	0.979631	Astro Epend	PND2_Males_PND2_Females
Aldh1a7	3.34326	0.63541	0.443999	1.43111	0.152399	0.899926	Astro Epend	PND2_Males_PND2_Females
Gm21976	4.46341	-0.298476	0.824543	-0.36199	0.717359	0.979631	Astro Epend	PND2_Males_PND2_Females
Sspo	3.44374	0.277021	1.99326	0.138979	0.889467	0.993345	Astro Epend	PND2_Males_PND2_Females
Ovol2	0.473278	0.424344	1.11641	0.380096	0.703874	0.979631	Astro Epend	PND2_Males_PND2_Females
Pierce1	3.78815	0.880653	0.431755	2.03971	0.0413796	0.863854	Astro Epend	PND2_Males_PND2_Females
Tmem52	1.28708	0.115343	0.65145	0.177055	0.859465	0.987504	Astro Epend	PND2_Males_PND2_Females
Fam166c	0.728711	0.149439	0.845755	0.176693	0.85975	0.987504	Astro Epend	PND2_Males_PND2_Females
Plet1	0.903018	-0.0155656	1.0345	-0.0150466	0.987995	0.999958	Astro Epend	PND2_Males_PND2_Females
Ccl6	1.12774	-0.370177	1.63628	-0.226231	0.821022	0.984206	Astro Epend	PND2_Males_PND2_Females
Enam	0.387976	1.0736	1.2688	0.846154	0.397467	0.941594	Astro Epend	PND2_Males_PND2_Females
Adam3a	0.532364	1.35239	1.23583	1.09432	0.273815	0.918823	Astro Epend	PND2_Males_PND2_Females
Dsc2	0.428921	0.0156469	1.03456	0.0151241	0.987933	0.999958	Astro Epend	PND2_Males_PND2_Females
Ddx3	3.9114	20.3061	180.339	0.1126	0.910348	0.998784	Astro Epend	PND2_Males_PND2_Females
Kdm5d	3.91072	20.2426	182.749	0.110767	0.911801	0.998897	Astro Epend	PND2_Males_PND2_Females
Eif2s3y	2.73621	19.7658	185.422	0.106599	0.915107	0.999958	Astro Epend	PND2_Males_PND2_Females
Uty	7.10953	21.0929	177.573	0.118785	0.905446	0.997523	Astro Epend	PND2_Males_PND2_Females
Dpt	0.806727	0.354449	1.10289	0.321382	0.747921	0.981267	Astro Epend	PND2_Males_PND2_Females
Zfp108	0.438876	1.44656	1.23379	1.17245	0.241017	0.921038	Astro Epend	PND2_IVH_PND2_Control
Got1	1.43107	-0.391467	0.696095	-0.562375	0.57386	0.961233	Astro Epend	PND2_IVH_PND2_Control
Trip13	1.25163	0.358741	0.667281	0.537617	0.590842	0.961233	Astro Epend	PND2_IVH_PND2_Control
Lrrc27	0.496906	-0.756109	1.06088	-0.712716	0.476022	0.961233	Astro Epend	PND2_IVH_PND2_Control
Map6	3.68261	0.286266	0.441894	0.647817	0.517103	0.961233	Astro Epend	PND2_IVH_PND2_Control
Zfyve27	1.5426	1.24302	0.662815	1.87536	0.0607429	0.902901	Astro Epend	PND2_IVH_PND2_Control
Cyth2	1.90662	-0.404297	0.542124	-0.745766	0.455809	0.956386	Astro Epend	PND2_IVH_PND2_Control
Sv2b	1.23986	0.00598337	0.680738	0.00878953	0.992987	0.999202	Astro Epend	PND2_IVH_PND2_Control
Glrx3	3.99273	-0.120001	0.427438	-0.280746	0.778905	0.985214	Astro Epend	PND2_IVH_PND2_Control
Lipt2	0.566597	-0.849125	1.06598	-0.796571	0.4257	0.950969	Astro Epend	PND2_IVH_PND2_Control
Dpysl4	1.10116	-0.037915	0.751276	-0.0504674	0.95975	0.997304	Astro Epend	PND2_IVH_PND2_Control
Fam204a	6.70624	-0.271192	0.308454	-0.879196	0.379295	0.944756	Astro Epend	PND2_IVH_PND2_Control
Irx2	3.14643	-0.139224	0.45326	-0.307161	0.758721	0.982141	Astro Epend	PND2_IVH_PND2_Control
Ccdc61	5.40039	0.807767	0.364278	2.21744	0.0265927	0.902901	Astro Epend	PND2_IVH_PND2_Control
Ttyh1	12.9762	0.212364	0.32557	0.652284	0.514218	0.961233	Astro Epend	PND2_IVH_PND2_Control
RGD1307554	1.06795	1.02376	0.772107	1.32593	0.184864	0.902901	Astro Epend	PND2_IVH_PND2_Control
Mrpl36	0.457927	0.0841434	1.16496	0.0722288	0.94242	0.997304	Astro Epend	PND2_IVH_PND2_Control
Thbs2	0.884762	2.15575	0.924496	2.33181	0.0197108	0.902901	Astro Epend	PND2_IVH_PND2_Control
Bloc1s2	0.759192	-0.977839	0.834036	-1.17242	0.241029	0.921038	Astro Epend	PND2_IVH_PND2_Control
Zfp94	6.14592	-0.180156	0.314178	-0.573422	0.566359	0.961233	Astro Epend	PND2_IVH_PND2_Control
AABR07005588.1	2.06088	-0.21672	0.516672	-0.419453	0.674885	0.970827	Astro Epend	PND2_IVH_PND2_Control
Pnkp	3.02225	0.384862	0.436644	0.881408	0.378097	0.944756	Astro Epend	PND2_IVH_PND2_Control
Cfap90	1.53568	0.976431	0.600328	1.6265	0.103844	0.902901	Astro Epend	PND2_IVH_PND2_Control
Gde1	1.36311	-0.62585	0.736238	-0.850065	0.395289	0.947636	Astro Epend	PND2_IVH_PND2_Control
Itpkc	0.544304	0.411674	0.972508	0.423312	0.672068	0.970653	Astro Epend	PND2_IVH_PND2_Control
Zfp524	0.437195	-0.408168	1.09442	-0.372954	0.709183	0.973414	Astro Epend	PND2_IVH_PND2_Control
Fiz1	1.04638	0.201865	0.775177	0.260412	0.794546	0.987455	Astro Epend	PND2_IVH_PND2_Control
LOC102548695	0.515022	0.207241	1.01361	0.204458	0.837996	0.993963	Astro Epend	PND2_IVH_PND2_Control
Myo7a	2.80936	0.472078	0.452814	1.04254	0.29716	0.932075	Astro Epend	PND2_IVH_PND2_Control
Nup98	13.4591	-0.237952	0.226848	-1.04895	0.2942	0.931352	Astro Epend	PND2_IVH_PND2_Control
Zfp579	0.606257	-0.0490098	0.981899	-0.0499133	0.960191	0.997304	Astro Epend	PND2_IVH_PND2_Control
Lrrk1	3.17367	0.363192	0.453938	0.80009	0.423659	0.950969	Astro Epend	PND2_IVH_PND2_Control
Ndufv1	1.01491	1.56146	0.831636	1.87758	0.0604388	0.902901	Astro Epend	PND2_IVH_PND2_Control
Pgm2l1	1.22415	0.171369	0.645597	0.265442	0.790669	0.987455	Astro Epend	PND2_IVH_PND2_Control
Hspbp1	5.90563	-0.426656	0.324658	-1.31417	0.18879	0.902901	Astro Epend	PND2_IVH_PND2_Control
Tpd52l1	6.42208	0.155656	0.304804	0.510674	0.609579	0.965728	Astro Epend	PND2_IVH_PND2_Control
Ermard	6.14768	-0.19385	0.316611	-0.612266	0.540362	0.961233	Astro Epend	PND2_IVH_PND2_Control
Mark4	2.75775	0.338804	0.454934	0.744733	0.456433	0.957059	Astro Epend	PND2_IVH_PND2_Control
Stx3	1.42359	-0.13728	0.624306	-0.219893	0.825955	0.990875	Astro Epend	PND2_IVH_PND2_Control
Akt2	5.7373	0.255449	0.322687	0.791631	0.428576	0.950969	Astro Epend	PND2_IVH_PND2_Control
Shank1	1.49707	-1.96373	0.825609	-2.37853	0.0173819	0.902901	Astro Epend	PND2_IVH_PND2_Control
Zfp141	3.34062	0.129119	0.428016	0.301669	0.762904	0.982141	Astro Epend	PND2_IVH_PND2_Control
Ube3a	22.2501	-0.0895038	0.222731	-0.401847	0.687797	0.971444	Astro Epend	PND2_IVH_PND2_Control
LOC102548320	5.37249	0.309949	0.360226	0.86043	0.389552	0.946187	Astro Epend	PND2_IVH_PND2_Control
Ranbp6	0.749508	1.06228	0.979222	1.08482	0.278001	0.923845	Astro Epend	PND2_IVH_PND2_Control
Ptov1	1.65201	-0.818682	0.630314	-1.29885	0.193996	0.903927	Astro Epend	PND2_IVH_PND2_Control
Arhgef17	2.99684	0.216347	0.47555	0.454941	0.649151	0.96756	Astro Epend	PND2_IVH_PND2_Control
Hddc2	3.39027	-0.176688	0.42441	-0.416314	0.67718	0.971011	Astro Epend	PND2_IVH_PND2_Control
Zfp710	1.47212	0.290712	0.615737	0.472136	0.636829	0.96756	Astro Epend	PND2_IVH_PND2_Control
Acadsb	4.97052	0.129696	0.382899	0.338722	0.734819	0.977976	Astro Epend	PND2_IVH_PND2_Control
C1h11orf42	0.370132	-1.97033	1.60173	-1.23013	0.218649	0.913369	Astro Epend	PND2_IVH_PND2_Control
Lpcat1	1.8702	-0.0676524	0.637536	-0.106115	0.915491	0.997304	Astro Epend	PND2_IVH_PND2_Control
Lrfn1	1.21739	0.126317	0.645395	0.19572	0.844829	0.994124	Astro Epend	PND2_IVH_PND2_Control
Scd2	4.27017	0.389061	0.478475	0.813127	0.416145	0.950969	Astro Epend	PND2_IVH_PND2_Control
Atxn2l	5.00148	0.237496	0.344489	0.689414	0.490563	0.961233	Astro Epend	PND2_IVH_PND2_Control
Fhip1b	2.25619	-0.288393	0.530575	-0.543548	0.586753	0.961233	Astro Epend	PND2_IVH_PND2_Control
Idh2	8.61484	-0.522194	0.279958	-1.86526	0.0621451	0.902901	Astro Epend	PND2_IVH_PND2_Control
Bub3	3.41361	0.144969	0.414104	0.350078	0.72628	0.975957	Astro Epend	PND2_IVH_PND2_Control
Fam120b	6.05938	0.0785491	0.317485	0.247411	0.80459	0.988157	Astro Epend	PND2_IVH_PND2_Control
Pgap2	3.54994	-0.696524	0.439925	-1.58328	0.113358	0.902901	Astro Epend	PND2_IVH_PND2_Control
Katna1	1.06796	0.0929286	0.710597	0.130775	0.895953	0.997304	Astro Epend	PND2_IVH_PND2_Control
LOC108348090	1.14372	1.00174	0.845215	1.18519	0.235941	0.918154	Astro Epend	PND2_IVH_PND2_Control
Cavin3	0.449484	0.239043	1.06271	0.224937	0.822028	0.990628	Astro Epend	PND2_IVH_PND2_Control
Adamts16	15.8839	0.233524	0.291386	0.801425	0.422886	0.950969	Astro Epend	PND2_IVH_PND2_Control
Mctp2	1.60364	0.625702	0.649115	0.963931	0.335081	0.936743	Astro Epend	PND2_IVH_PND2_Control
Aurkc	1.42289	-0.0654177	0.648808	-0.100827	0.919687	0.997304	Astro Epend	PND2_IVH_PND2_Control
Eml2	3.81495	-0.114697	0.397457	-0.288577	0.772905	0.983706	Astro Epend	PND2_IVH_PND2_Control
Sez6l2	0.955825	-1.57014	1.03375	-1.51887	0.128795	0.902901	Astro Epend	PND2_IVH_PND2_Control
Me3	3.00316	0.074823	0.45101	0.165901	0.868235	0.99589	Astro Epend	PND2_IVH_PND2_Control
Rsph3	22.9962	-0.279525	0.179114	-1.5606	0.118618	0.902901	Astro Epend	PND2_IVH_PND2_Control
Usp29	11.9206	-0.153324	0.338243	-0.453295	0.650336	0.96756	Astro Epend	PND2_IVH_PND2_Control
Hspa12a	11.8413	-0.151436	0.238472	-0.635026	0.525411	0.961233	Astro Epend	PND2_IVH_PND2_Control
Itprip	1.62235	-0.84586	0.602266	-1.40446	0.160182	0.902901	Astro Epend	PND2_IVH_PND2_Control
Slc12a7	1.75656	-0.343614	0.632088	-0.543617	0.586705	0.961233	Astro Epend	PND2_IVH_PND2_Control
Pdcd5	1.98054	-0.263219	0.551616	-0.477179	0.633235	0.967373	Astro Epend	PND2_IVH_PND2_Control
Mettl9	2.96884	0.297666	0.462912	0.643028	0.520206	0.961233	Astro Epend	PND2_IVH_PND2_Control
Lzts2	0.751585	-0.148558	0.890198	-0.166882	0.867463	0.99589	Astro Epend	PND2_IVH_PND2_Control
Adamtsl3	0.906324	0.968453	0.849295	1.1403	0.25416	0.921276	Astro Epend	PND2_IVH_PND2_Control
Nr2f2	7.93464	0.501442	0.316718	1.58324	0.113366	0.902901	Astro Epend	PND2_IVH_PND2_Control
Igsf6	0.449089	1.92726	1.22504	1.57322	0.115668	0.902901	Astro Epend	PND2_IVH_PND2_Control
Grk5	5.39749	0.184404	0.438741	0.420304	0.674263	0.970827	Astro Epend	PND2_IVH_PND2_Control
Inpp5a	4.4035	-0.257419	0.364918	-0.705416	0.480551	0.961233	Astro Epend	PND2_IVH_PND2_Control
Kdelr1	0.944621	0.968947	0.786664	1.23172	0.218055	0.913369	Astro Epend	PND2_IVH_PND2_Control
Ssc5d	2.78378	-0.88134	0.546357	-1.61312	0.106718	0.902901	Astro Epend	PND2_IVH_PND2_Control
Dll1	0.768867	0.421671	0.975169	0.432407	0.665445	0.970653	Astro Epend	PND2_IVH_PND2_Control
Med25	2.36041	0.368832	0.491891	0.749826	0.45336	0.956056	Astro Epend	PND2_IVH_PND2_Control
Ltbp4	0.6642	-0.998276	0.93146	-1.07173	0.28384	0.927643	Astro Epend	PND2_IVH_PND2_Control
Eno4	25.958	0.0323516	0.185369	0.174525	0.861453	0.99589	Astro Epend	PND2_IVH_PND2_Control
Arrb1	5.94228	-0.438635	0.334627	-1.31082	0.18992	0.902901	Astro Epend	PND2_IVH_PND2_Control
Ncoa7	3.95271	-0.118786	0.387393	-0.30663	0.759125	0.982141	Astro Epend	PND2_IVH_PND2_Control
Ccs	2.62495	-0.263501	0.464831	-0.566875	0.570799	0.961233	Astro Epend	PND2_IVH_PND2_Control
AABR07001592.2	0.541105	0.123798	1.01256	0.122263	0.902691	0.997304	Astro Epend	PND2_IVH_PND2_Control
Ccdc86	0.847595	0.147171	0.882831	0.166704	0.867603	0.99589	Astro Epend	PND2_IVH_PND2_Control
Cep89	6.2919	0.114047	0.307212	0.371233	0.710464	0.973414	Astro Epend	PND2_IVH_PND2_Control
Avpi1	1.60811	-0.515524	0.620524	-0.830789	0.406093	0.950033	Astro Epend	PND2_IVH_PND2_Control
Plekha1	1.36466	-0.811277	0.852742	-0.951374	0.341414	0.938116	Astro Epend	PND2_IVH_PND2_Control
Bmal1	3.88135	-0.661846	0.397475	-1.66512	0.0958879	0.902901	Astro Epend	PND2_IVH_PND2_Control
Epn1	0.550458	0.16808	0.996834	0.168613	0.866101	0.99589	Astro Epend	PND2_IVH_PND2_Control
Stard10	0.621571	-0.254695	0.992401	-0.256645	0.797453	0.987455	Astro Epend	PND2_IVH_PND2_Control
Slc27a5	0.599524	1.50203	1.03143	1.45626	0.14532	0.902901	Astro Epend	PND2_IVH_PND2_Control
Fkbp2	0.401358	0.647125	1.0118	0.639575	0.522449	0.961233	Astro Epend	PND2_IVH_PND2_Control
Svip	1	0.995832	0.803417	1.2395	0.215162	0.909404	Astro Epend	PND2_IVH_PND2_Control
LOC102555672	3.21449	0.0965326	0.42971	0.224646	0.822255	0.990628	Astro Epend	PND2_IVH_PND2_Control
Med10	0.333225	0.0978463	1.19047	0.0821916	0.934494	0.997304	Astro Epend	PND2_IVH_PND2_Control
Prrg2	0.36865	0.00312744	1.19857	0.00260931	0.997918	0.99975	Astro Epend	PND2_IVH_PND2_Control
Ptpre	0.795193	-0.61878	0.853019	-0.7254	0.468207	0.960238	Astro Epend	PND2_IVH_PND2_Control
U2af2	4.08824	0.0512268	0.3776	0.135664	0.892087	0.997304	Astro Epend	PND2_IVH_PND2_Control
Vps33b	4.00638	-0.314682	0.380221	-0.827629	0.407881	0.950033	Astro Epend	PND2_IVH_PND2_Control
Dctn5	1.9395	-0.93652	0.54429	-1.72063	0.0853185	0.902901	Astro Epend	PND2_IVH_PND2_Control
Rab30	3.33945	0.0360832	0.419506	0.0860136	0.931456	0.997304	Astro Epend	PND2_IVH_PND2_Control
Zfp790	2.55862	-0.679458	0.477769	-1.42215	0.154983	0.902901	Astro Epend	PND2_IVH_PND2_Control
Asrgl1	3.46726	-0.571721	0.423326	-1.35054	0.176841	0.902901	Astro Epend	PND2_IVH_PND2_Control
Tent4a	3.70081	0.235478	0.408288	0.576745	0.564112	0.961233	Astro Epend	PND2_IVH_PND2_Control
Ccdc106	0.548289	0.582642	0.970688	0.600236	0.548349	0.961233	Astro Epend	PND2_IVH_PND2_Control
Capn5	0.630893	0.106346	0.983246	0.108158	0.91387	0.997304	Astro Epend	PND2_IVH_PND2_Control
Vps13a	24.3579	-0.060043	0.189042	-0.317617	0.750775	0.982141	Astro Epend	PND2_IVH_PND2_Control
Chd2	23.9216	-0.137565	0.198935	-0.691507	0.489247	0.961233	Astro Epend	PND2_IVH_PND2_Control
Plekhg1	4.65251	-0.300986	0.352256	-0.854453	0.392854	0.947023	Astro Epend	PND2_IVH_PND2_Control
Myh14	2.48783	0.263626	0.477968	0.551556	0.581253	0.961233	Astro Epend	PND2_IVH_PND2_Control
Maz	1.27326	0.0501135	0.652096	0.0768498	0.938743	0.997304	Astro Epend	PND2_IVH_PND2_Control
Deaf1	2.0382	0.133574	0.66822	0.199895	0.841563	0.994124	Astro Epend	PND2_IVH_PND2_Control
Smarca2	39.1984	-0.0675318	0.147744	-0.457086	0.647609	0.96756	Astro Epend	PND2_IVH_PND2_Control
Zfp420	1.84766	-0.0655427	0.547324	-0.119751	0.90468	0.997304	Astro Epend	PND2_IVH_PND2_Control
Cfap161	6.86194	0.430416	0.331691	1.29764	0.19441	0.903927	Astro Epend	PND2_IVH_PND2_Control
Zfp27	0.90015	-0.0732663	0.793406	-0.092344	0.926425	0.997304	Astro Epend	PND2_IVH_PND2_Control
Sash1	17.3694	-0.129167	0.215064	-0.600597	0.548109	0.961233	Astro Epend	PND2_IVH_PND2_Control
Nucb2	4.92155	-0.250158	0.352705	-0.709255	0.478167	0.961233	Astro Epend	PND2_IVH_PND2_Control
Rbbp6	10.9151	0.0786628	0.255543	0.307826	0.758215	0.982141	Astro Epend	PND2_IVH_PND2_Control
Mrpl17	1.60602	-0.395635	0.638404	-0.619726	0.535438	0.961233	Astro Epend	PND2_IVH_PND2_Control
LOC103690114	0.973101	-0.577267	0.752493	-0.76714	0.442998	0.953451	Astro Epend	PND2_IVH_PND2_Control
Serpinh1	2.66051	0.140619	0.470668	0.298764	0.76512	0.982141	Astro Epend	PND2_IVH_PND2_Control
Ccdc170	82.0105	0.0203652	0.143055	0.142359	0.886797	0.997281	Astro Epend	PND2_IVH_PND2_Control
Btbd10	7.70162	0.0266705	0.289432	0.0921477	0.926581	0.997304	Astro Epend	PND2_IVH_PND2_Control
Nosip	3.1274	0.622888	0.445317	1.39875	0.161887	0.902901	Astro Epend	PND2_IVH_PND2_Control
Bag3	0.431603	-0.798858	1.10103	-0.725557	0.46811	0.960238	Astro Epend	PND2_IVH_PND2_Control
Clptm1	1.78196	0.0127176	0.541413	0.0234897	0.98126	0.997304	Astro Epend	PND2_IVH_PND2_Control
LOC102556967	10.0011	-0.0131055	0.257402	-0.0509144	0.959394	0.997304	Astro Epend	PND2_IVH_PND2_Control
Sergef	6.61794	0.235491	0.421071	0.559267	0.57598	0.961233	Astro Epend	PND2_IVH_PND2_Control
Sf3b2	3.96538	0.977414	0.463445	2.10902	0.0349431	0.902901	Astro Epend	PND2_IVH_PND2_Control
Clptm1l	1.31689	0.282639	0.612008	0.461823	0.644208	0.96756	Astro Epend	PND2_IVH_PND2_Control
Slc7a10	0.798007	-0.461193	0.865789	-0.532686	0.594251	0.961646	Astro Epend	PND2_IVH_PND2_Control
Sec11a	2.577	-0.150522	0.481083	-0.312881	0.754371	0.982141	Astro Epend	PND2_IVH_PND2_Control
Ginm1	1.74716	0.446366	0.552806	0.807454	0.419405	0.950969	Astro Epend	PND2_IVH_PND2_Control
Zfp74	4.92638	0.278264	0.386312	0.720308	0.471335	0.960238	Astro Epend	PND2_IVH_PND2_Control
Xpnpep1	2.15009	0.7042	0.539161	1.3061	0.191517	0.902901	Astro Epend	PND2_IVH_PND2_Control
LOC108348102	6.35641	0.241957	0.31158	0.776547	0.437426	0.950969	Astro Epend	PND2_IVH_PND2_Control
Folh1	0.772017	-0.650715	1.05219	-0.618438	0.536286	0.961233	Astro Epend	PND2_IVH_PND2_Control
Brsk1	3.11963	-0.0634912	0.489641	-0.129669	0.896828	0.997304	Astro Epend	PND2_IVH_PND2_Control
Adcy2	18.4481	0.289019	0.333913	0.865551	0.386736	0.945127	Astro Epend	PND2_IVH_PND2_Control
Trim3	2.5241	0.264561	0.467373	0.56606	0.571353	0.961233	Astro Epend	PND2_IVH_PND2_Control
Afdn	23.406	-0.117637	0.176968	-0.664738	0.506218	0.961233	Astro Epend	PND2_IVH_PND2_Control
Zfp14	3.86687	0.530106	0.403592	1.31347	0.189025	0.902901	Astro Epend	PND2_IVH_PND2_Control
Eif3c	4.86208	-0.407195	0.403466	-1.00924	0.312858	0.933497	Astro Epend	PND2_IVH_PND2_Control
Zfp819	11.9478	0.225379	0.237074	0.950668	0.341773	0.938116	Astro Epend	PND2_IVH_PND2_Control
Lrp11	3.47163	-0.327733	0.418147	-0.783774	0.433172	0.950969	Astro Epend	PND2_IVH_PND2_Control
Apoe	2.03138	0.00604849	0.694903	0.00870408	0.993055	0.999202	Astro Epend	PND2_IVH_PND2_Control
Zfp82	4.20977	0.158548	0.381769	0.415297	0.677925	0.971011	Astro Epend	PND2_IVH_PND2_Control
Samd5	24.9877	0.275631	0.51406	0.536185	0.591831	0.961646	Astro Epend	PND2_IVH_PND2_Control
Fgfbp3	0.48114	1.84271	1.20423	1.5302	0.125967	0.902901	Astro Epend	PND2_IVH_PND2_Control
Pak1	8.21829	0.323177	0.301941	1.07033	0.28447	0.928132	Astro Epend	PND2_IVH_PND2_Control
Zfp780b	1.73346	-0.167367	0.563649	-0.296935	0.766516	0.982141	Astro Epend	PND2_IVH_PND2_Control
Tmem80	2.93266	0.377674	0.482005	0.78355	0.433304	0.950969	Astro Epend	PND2_IVH_PND2_Control
Zfp566	2.6828	-0.0719507	0.447251	-0.160873	0.872193	0.996494	Astro Epend	PND2_IVH_PND2_Control
Arfip2	1.08855	0.285557	0.692315	0.412467	0.679997	0.971011	Astro Epend	PND2_IVH_PND2_Control
Lrp3	0.729349	-0.69528	0.83832	-0.829373	0.406894	0.950033	Astro Epend	PND2_IVH_PND2_Control
Nsun2	1.01286	-1.65593	0.858401	-1.92908	0.0537208	0.902901	Astro Epend	PND2_IVH_PND2_Control
Brms1	2.62309	0.33352	0.475423	0.701522	0.482977	0.961233	Astro Epend	PND2_IVH_PND2_Control
Otud7a	3.05983	-0.659024	0.633606	-1.04012	0.298285	0.932075	Astro Epend	PND2_IVH_PND2_Control
Taf5	0.475691	-1.51587	1.20563	-1.25733	0.208633	0.908689	Astro Epend	PND2_IVH_PND2_Control
St8sia2	3.70851	-1.47062	0.51055	-2.88046	0.00397097	0.827961	Astro Epend	PND2_IVH_PND2_Control
Ceacam18	1.28909	0.550811	0.642578	0.857189	0.39134	0.946544	Astro Epend	PND2_IVH_PND2_Control
Tomm40	1.06937	-1.17908	0.800522	-1.47289	0.140781	0.902901	Astro Epend	PND2_IVH_PND2_Control
Adgb	90.1486	0.170124	0.152984	1.11204	0.266123	0.921293	Astro Epend	PND2_IVH_PND2_Control
Mki67	1.1883	-0.104346	0.697116	-0.149683	0.881015	0.997094	Astro Epend	PND2_IVH_PND2_Control
Atp5mk	1.80411	0.000578894	0.552622	0.00104754	0.999164	0.99975	Astro Epend	PND2_IVH_PND2_Control
Srd5a1	0.749132	-0.18174	0.78903	-0.230333	0.817833	0.9902	Astro Epend	PND2_IVH_PND2_Control
Cfap58	4.30758	0.251517	0.365284	0.688552	0.491105	0.961233	Astro Epend	PND2_IVH_PND2_Control
Cars1	2.47052	-0.40829	0.526049	-0.776144	0.437664	0.950969	Astro Epend	PND2_IVH_PND2_Control
Tmc7	1.86482	-1.11408	0.558723	-1.99398	0.0461542	0.902901	Astro Epend	PND2_IVH_PND2_Control
Shtn1	2.1268	-0.722883	0.655058	-1.10354	0.269793	0.923387	Astro Epend	PND2_IVH_PND2_Control
Tenm4	25.3743	0.0297185	0.222024	0.133853	0.893519	0.997304	Astro Epend	PND2_IVH_PND2_Control
Zfp260	1.30287	0.817133	0.665921	1.22707	0.219796	0.913369	Astro Epend	PND2_IVH_PND2_Control
Rgma	10.2787	0.401086	0.285912	1.40283	0.160667	0.902901	Astro Epend	PND2_IVH_PND2_Control
Kif11	1.28488	-0.190679	0.926614	-0.205781	0.836962	0.993954	Astro Epend	PND2_IVH_PND2_Control
Saal1	0.703958	0.329694	0.890419	0.370268	0.711183	0.973414	Astro Epend	PND2_IVH_PND2_Control
Zfp382	5.66506	0.123488	0.325407	0.379488	0.704325	0.972993	Astro Epend	PND2_IVH_PND2_Control
Mphosph10	2.38833	0.148973	0.511708	0.291128	0.770953	0.983415	Astro Epend	PND2_IVH_PND2_Control
Iglon5	0.374349	-1.38558	1.20562	-1.14927	0.250445	0.921276	Astro Epend	PND2_IVH_PND2_Control
Ust	4.65871	-0.403891	0.526637	-0.766925	0.443126	0.953451	Astro Epend	PND2_IVH_PND2_Control
Nadsyn1	0.513385	-1.08274	1.22947	-0.880656	0.378504	0.944756	Astro Epend	PND2_IVH_PND2_Control
Fan1	3.54533	0.169964	0.421363	0.403368	0.686678	0.971334	Astro Epend	PND2_IVH_PND2_Control
Zfp329	6.85308	0.1141	0.296732	0.38452	0.700593	0.972697	Astro Epend	PND2_IVH_PND2_Control
Fbxo46	0.949214	0.703936	0.728695	0.966023	0.334033	0.936742	Astro Epend	PND2_IVH_PND2_Control
Xpo6	6.57961	0.00193933	0.299861	0.00646744	0.99484	0.999675	Astro Epend	PND2_IVH_PND2_Control
Edrf1	3.80882	-0.536305	0.501338	-1.06975	0.284733	0.928132	Astro Epend	PND2_IVH_PND2_Control
Zfp146	1.13063	-1.44604	0.792857	-1.82384	0.0681765	0.902901	Astro Epend	PND2_IVH_PND2_Control
Ppil4	3.44751	-0.341087	0.41503	-0.821837	0.41117	0.950796	Astro Epend	PND2_IVH_PND2_Control
Scaf8	17.9883	0.111927	0.200095	0.559367	0.575911	0.961233	Astro Epend	PND2_IVH_PND2_Control
Klhl25	1.44425	0.359161	0.67035	0.535781	0.59211	0.961646	Astro Epend	PND2_IVH_PND2_Control
Blvrb	2.20995	-1.97827	0.64257	-3.07868	0.00207917	0.82499	Astro Epend	PND2_IVH_PND2_Control
Wee1	1.29133	-0.137664	0.718878	-0.191499	0.848135	0.994349	Astro Epend	PND2_IVH_PND2_Control
Hells	0.917981	3.03951	1.11158	2.73441	0.00624931	0.830167	Astro Epend	PND2_IVH_PND2_Control
Fam174b	0.582624	-0.783578	0.930985	-0.841665	0.399975	0.948346	Astro Epend	PND2_IVH_PND2_Control
Pdcd11	6.26936	0.522309	0.396574	1.31705	0.187822	0.902901	Astro Epend	PND2_IVH_PND2_Control
Rps3	0.77856	0.275896	0.964204	0.286139	0.774772	0.9839	Astro Epend	PND2_IVH_PND2_Control
Shprh	8.09779	-0.741158	0.306588	-2.41744	0.0156302	0.902901	Astro Epend	PND2_IVH_PND2_Control
Tnrc6a	32.7475	-0.0845419	0.176345	-0.479412	0.631646	0.967373	Astro Epend	PND2_IVH_PND2_Control
Uevld	2.30312	0.0121309	0.505101	0.0240167	0.980839	0.997304	Astro Epend	PND2_IVH_PND2_Control
Agbl1	1.04646	0.00174156	0.86358	0.00201667	0.998391	0.99975	Astro Epend	PND2_IVH_PND2_Control
Qpctl	1.81465	-1.41786	0.62825	-2.25685	0.0240176	0.902901	Astro Epend	PND2_IVH_PND2_Control
Pcmt1	3.80274	-0.400479	0.391335	-1.02337	0.306135	0.933497	Astro Epend	PND2_IVH_PND2_Control
Dedd2	0.74206	-1.04971	0.909637	-1.15399	0.248506	0.921276	Astro Epend	PND2_IVH_PND2_Control
Dagla	0.928695	-1.61614	0.870232	-1.85714	0.0632918	0.902901	Astro Epend	PND2_IVH_PND2_Control
Slco3a1	7.2194	-0.417811	0.303053	-1.37868	0.167995	0.902901	Astro Epend	PND2_IVH_PND2_Control
Fchsd2	42.1599	0.0480284	0.143704	0.334218	0.738215	0.977976	Astro Epend	PND2_IVH_PND2_Control
Fastkd3	1.21618	-2.30313	0.933954	-2.466	0.0136631	0.902901	Astro Epend	PND2_IVH_PND2_Control
Snrnp70	35.8343	0.0637318	0.210208	0.303185	0.761749	0.982141	Astro Epend	PND2_IVH_PND2_Control
Nup43	1.29046	-1.14414	0.728191	-1.5712	0.116136	0.902901	Astro Epend	PND2_IVH_PND2_Control
Prr12	1.48574	-0.527671	0.628781	-0.839196	0.401359	0.949307	Astro Epend	PND2_IVH_PND2_Control
Ldaf1	1.52196	0.292034	0.596349	0.489703	0.624344	0.966685	Astro Epend	PND2_IVH_PND2_Control
Kcnc3	2.42329	-0.939653	0.623073	-1.50809	0.131531	0.902901	Astro Epend	PND2_IVH_PND2_Control
Nsmce4a	5.84096	-0.277633	0.33351	-0.832457	0.405151	0.950033	Astro Epend	PND2_IVH_PND2_Control
Lats1	4.06664	0.0293215	0.397571	0.0737517	0.941208	0.997304	Astro Epend	PND2_IVH_PND2_Control
Atp1a3	1.09867	-1.33442	0.916567	-1.45589	0.145422	0.902901	Astro Epend	PND2_IVH_PND2_Control
AC080157.1	0.402308	-1.2718	1.22798	-1.03568	0.30035	0.933092	Astro Epend	PND2_IVH_PND2_Control
Egln2	1.03513	0.324059	0.756289	0.428485	0.668298	0.970653	Astro Epend	PND2_IVH_PND2_Control
C1h10orf88	1.72219	0.710863	0.581595	1.22227	0.221607	0.914316	Astro Epend	PND2_IVH_PND2_Control
Zfand6	9.9692	0.314672	0.258662	1.21654	0.22378	0.914316	Astro Epend	PND2_IVH_PND2_Control
Zdhhc13	2.47915	0.656493	0.57112	1.14948	0.250357	0.921276	Astro Epend	PND2_IVH_PND2_Control
Sfr1	1.17526	-0.3249	0.703236	-0.462007	0.644076	0.96756	Astro Epend	PND2_IVH_PND2_Control
Nell1	34.1491	0.431241	0.167115	2.58051	0.00986546	0.902901	Astro Epend	PND2_IVH_PND2_Control
Shank2	74.4587	0.0873011	0.155807	0.560315	0.575265	0.961233	Astro Epend	PND2_IVH_PND2_Control
Iqgap1	2.99691	-0.543561	0.459105	-1.18396	0.23643	0.918155	Astro Epend	PND2_IVH_PND2_Control
Clns1a	1.11958	-0.341553	0.709398	-0.481469	0.630183	0.967373	Astro Epend	PND2_IVH_PND2_Control
Kcnq1	11.8223	-0.157886	0.240321	-0.656978	0.511195	0.961233	Astro Epend	PND2_IVH_PND2_Control
Lrrc4b	1.45325	0.182978	0.611041	0.299453	0.764594	0.982141	Astro Epend	PND2_IVH_PND2_Control
Zfp455l1	1.63716	0.494834	0.703682	0.703206	0.481927	0.961233	Astro Epend	PND2_IVH_PND2_Control
Pum3	3.51054	-0.380351	0.441747	-0.861017	0.389229	0.946187	Astro Epend	PND2_IVH_PND2_Control
Lhb	0.742241	0.934627	0.858881	1.08819	0.276511	0.923443	Astro Epend	PND2_IVH_PND2_Control
Rab4b	0.638863	-0.104764	0.858923	-0.121971	0.902922	0.997304	Astro Epend	PND2_IVH_PND2_Control
Atg16l2	1.18739	0.408803	0.659304	0.620052	0.535223	0.961233	Astro Epend	PND2_IVH_PND2_Control
RGD1566325	4.0933	-0.38442	0.393505	-0.976913	0.328612	0.936676	Astro Epend	PND2_IVH_PND2_Control
Emc10	3.7369	-0.0942682	0.411	-0.229363	0.818587	0.9902	Astro Epend	PND2_IVH_PND2_Control
Ltv1	2.03669	0.240314	0.527167	0.45586	0.648491	0.96756	Astro Epend	PND2_IVH_PND2_Control
Chst15	0.990604	-0.444677	0.763727	-0.582247	0.560401	0.961233	Astro Epend	PND2_IVH_PND2_Control
Cyp2c6-v1-ps2	0.534757	0.561771	0.926758	0.606168	0.544403	0.961233	Astro Epend	PND2_IVH_PND2_Control
Stim1	12.5303	-0.192662	0.236857	-0.813412	0.415982	0.950969	Astro Epend	PND2_IVH_PND2_Control
Hikeshi	2.18966	0.233651	0.503083	0.464438	0.642334	0.96756	Astro Epend	PND2_IVH_PND2_Control
Cpeb1	3.14759	0.611094	0.598467	1.0211	0.307208	0.933497	Astro Epend	PND2_IVH_PND2_Control
Zfp526	0.942583	-2.29716	0.979838	-2.34442	0.0190564	0.902901	Astro Epend	PND2_IVH_PND2_Control
Tnnt1	8.50889	0.221215	1.68622	0.13119	0.895625	0.997304	Astro Epend	PND2_IVH_PND2_Control
LOC102547287	1.71025	-0.118765	0.581738	-0.204156	0.838232	0.993963	Astro Epend	PND2_IVH_PND2_Control
Wdr73	2.22834	0.226168	0.574449	0.393713	0.693793	0.972456	Astro Epend	PND2_IVH_PND2_Control
Kmt5b	13.7343	-0.299913	0.223572	-1.34146	0.179772	0.902901	Astro Epend	PND2_IVH_PND2_Control
Orai3	1.69666	1.0161	0.642988	1.58028	0.114044	0.902901	Astro Epend	PND2_IVH_PND2_Control
LOC102549842	3.39238	-0.020979	0.425028	-0.049359	0.960633	0.997304	Astro Epend	PND2_IVH_PND2_Control
Trim21	0.536968	-1.28235	1.02702	-1.24861	0.211809	0.908689	Astro Epend	PND2_IVH_PND2_Control
Plaat3	0.542609	0.81103	1.03488	0.783693	0.43322	0.950969	Astro Epend	PND2_IVH_PND2_Control
Rin1	1.67919	-0.221981	0.571865	-0.38817	0.69789	0.972456	Astro Epend	PND2_IVH_PND2_Control
Zfp748	1.00698	-1.42372	0.80341	-1.77209	0.0763791	0.902901	Astro Epend	PND2_IVH_PND2_Control
Tab2	16.8346	0.480227	0.231002	2.07889	0.0376277	0.902901	Astro Epend	PND2_IVH_PND2_Control
Bcat2	1.30029	0.392	0.63806	0.614363	0.538975	0.961233	Astro Epend	PND2_IVH_PND2_Control
Snrpa	1.10718	0.00939133	0.689778	0.013615	0.989137	0.999202	Astro Epend	PND2_IVH_PND2_Control
Gsk3a	1.23397	-0.931251	0.723021	-1.288	0.197746	0.907914	Astro Epend	PND2_IVH_PND2_Control
Ttc23	8.07198	-0.392529	0.290228	-1.35248	0.17622	0.902901	Astro Epend	PND2_IVH_PND2_Control
Rgmb	2.20309	-0.221842	0.499488	-0.444139	0.656942	0.968215	Astro Epend	PND2_IVH_PND2_Control
Ssh3	0.436839	0.112403	1.14276	0.0983609	0.921646	0.997304	Astro Epend	PND2_IVH_PND2_Control
Fbxo30	2.43991	0.583082	0.477069	1.22222	0.221625	0.914316	Astro Epend	PND2_IVH_PND2_Control
Actmap	1.0748	-0.583334	0.732589	-0.796264	0.425879	0.950969	Astro Epend	PND2_IVH_PND2_Control
Ruvbl2	6.84077	-0.0276112	0.32858	-0.0840318	0.933031	0.997304	Astro Epend	PND2_IVH_PND2_Control
LOC102551340	1.1773	0.00921245	0.72112	0.0127752	0.989807	0.999202	Astro Epend	PND2_IVH_PND2_Control
Josd2	0.835613	0.548285	0.890087	0.61599	0.537901	0.961233	Astro Epend	PND2_IVH_PND2_Control
Mapk1ip1	1.95801	0.638341	0.547415	1.1661	0.243574	0.921276	Astro Epend	PND2_IVH_PND2_Control
Mrps11	2.87384	-0.780958	0.453488	-1.72211	0.0850489	0.902901	Astro Epend	PND2_IVH_PND2_Control
Mgmt	2.58602	0.39769	0.518104	0.767586	0.442733	0.953451	Astro Epend	PND2_IVH_PND2_Control
Hras	0.331783	0.0312481	1.15004	0.0271713	0.978323	0.997304	Astro Epend	PND2_IVH_PND2_Control
Cic	1.63107	0.729029	0.572424	1.27358	0.202812	0.907914	Astro Epend	PND2_IVH_PND2_Control
Zfp606	2.80092	-0.481581	0.470121	-1.02438	0.305657	0.933265	Astro Epend	PND2_IVH_PND2_Control
Zfp273l-ps1	0.392916	1.64494	1.24774	1.31833	0.187394	0.902901	Astro Epend	PND2_IVH_PND2_Control
Gpi	4.13861	-0.610793	0.377784	-1.61678	0.105926	0.902901	Astro Epend	PND2_IVH_PND2_Control
Trim68	2.76225	-0.120153	0.460743	-0.26078	0.794262	0.987455	Astro Epend	PND2_IVH_PND2_Control
Ldhal6b	0.700699	-0.174808	0.860393	-0.203172	0.839	0.993963	Astro Epend	PND2_IVH_PND2_Control
C1h19orf18	2.30431	0.155151	0.560182	0.276966	0.781806	0.985514	Astro Epend	PND2_IVH_PND2_Control
Efemp2	6.6836	0.498425	0.296959	1.67843	0.0932633	0.902901	Astro Epend	PND2_IVH_PND2_Control
Kndc1	9.24819	0.281763	0.267448	1.05352	0.292101	0.929792	Astro Epend	PND2_IVH_PND2_Control
Sec23ip	3.04758	0.156186	0.425243	0.367286	0.713406	0.973414	Astro Epend	PND2_IVH_PND2_Control
Tmem242	0.857681	-0.235577	0.914252	-0.257671	0.796661	0.987455	Astro Epend	PND2_IVH_PND2_Control
Dynlt2	5.30462	-0.271393	0.345551	-0.785393	0.432223	0.950969	Astro Epend	PND2_IVH_PND2_Control
Tcf7l2	23.3809	-0.0128279	0.179948	-0.0712865	0.94317	0.997304	Astro Epend	PND2_IVH_PND2_Control
Mrpl46	1.21694	0.208494	0.690108	0.302118	0.762562	0.982141	Astro Epend	PND2_IVH_PND2_Control
LOC102552823	2.20738	-0.683644	0.541084	-1.26347	0.20642	0.908034	Astro Epend	PND2_IVH_PND2_Control
Rmnd1	4.48214	-0.443001	0.389494	-1.13738	0.255381	0.921276	Astro Epend	PND2_IVH_PND2_Control
Adam8	0.89251	-0.274133	0.919971	-0.29798	0.765718	0.982141	Astro Epend	PND2_IVH_PND2_Control
Chka	14.6519	0.327373	0.289727	1.12994	0.258503	0.921293	Astro Epend	PND2_IVH_PND2_Control
Riok2	1.82077	-0.232621	0.551805	-0.421564	0.673344	0.970827	Astro Epend	PND2_IVH_PND2_Control
Stxbp5	4.93092	-0.674253	0.446522	-1.51001	0.13104	0.902901	Astro Epend	PND2_IVH_PND2_Control
Eed	2.85919	0.249528	0.46695	0.534379	0.593079	0.961646	Astro Epend	PND2_IVH_PND2_Control
Det1	0.720472	-0.106465	0.897502	-0.118624	0.905573	0.997304	Astro Epend	PND2_IVH_PND2_Control
Zscan2	0.306543	-0.203462	1.11932	-0.181773	0.855761	0.995402	Astro Epend	PND2_IVH_PND2_Control
Spaca6	4.43323	0.114523	0.36391	0.314701	0.752989	0.982141	Astro Epend	PND2_IVH_PND2_Control
Armt1	3.0938	-0.145562	0.43469	-0.334863	0.737729	0.977976	Astro Epend	PND2_IVH_PND2_Control
Garin5a	2.1405	-0.150158	0.525056	-0.285985	0.77489	0.9839	Astro Epend	PND2_IVH_PND2_Control
Hnrnpl	6.37035	0.143131	0.306795	0.466536	0.640832	0.96756	Astro Epend	PND2_IVH_PND2_Control
Abcc8	2.37384	0.371836	0.500793	0.742494	0.457788	0.957333	Astro Epend	PND2_IVH_PND2_Control
Car11	1.03654	-0.781882	0.850912	-0.918876	0.35816	0.942993	Astro Epend	PND2_IVH_PND2_Control
Lix1	6.10485	0.224718	0.32902	0.682993	0.494611	0.961233	Astro Epend	PND2_IVH_PND2_Control
Trim34	0.985867	-0.964134	0.774013	-1.24563	0.2129	0.909277	Astro Epend	PND2_IVH_PND2_Control
Ppp2r2d	3.82923	0.438479	0.396967	1.10457	0.269344	0.922941	Astro Epend	PND2_IVH_PND2_Control
Tead1	28.8056	-0.185494	0.169761	-1.09268	0.274536	0.923443	Astro Epend	PND2_IVH_PND2_Control
Wdr27	40.144	-0.204084	0.159809	-1.27705	0.201584	0.907914	Astro Epend	PND2_IVH_PND2_Control
Sytl2	0.426476	0.731826	1.09976	0.665441	0.505769	0.961233	Astro Epend	PND2_IVH_PND2_Control
Ech1	1.9366	-0.560826	0.626535	-0.895123	0.370721	0.942993	Astro Epend	PND2_IVH_PND2_Control
Sphk2	0.592637	-1.23497	1.21108	-1.01973	0.307858	0.933497	Astro Epend	PND2_IVH_PND2_Control
Trim5	2.65607	0.126114	0.464195	0.271682	0.785866	0.986858	Astro Epend	PND2_IVH_PND2_Control
Spty2d1	1.3404	0.652478	0.680208	0.959232	0.337442	0.938116	Astro Epend	PND2_IVH_PND2_Control
Plagl1	5.80352	-0.285737	0.387791	-0.736833	0.461224	0.958211	Astro Epend	PND2_IVH_PND2_Control
Ice1	7.19956	0.0664652	0.295026	0.225286	0.821757	0.990628	Astro Epend	PND2_IVH_PND2_Control
Cib1	7.05857	0.287794	0.316614	0.908973	0.363364	0.942993	Astro Epend	PND2_IVH_PND2_Control
LOC100125364	2.11594	0.258626	0.56113	0.460901	0.64487	0.96756	Astro Epend	PND2_IVH_PND2_Control
Cpt1c	1.87369	0.518595	0.578476	0.896484	0.369994	0.942993	Astro Epend	PND2_IVH_PND2_Control
Wnt11	0.70995	0.173312	1.10662	0.156614	0.875549	0.997094	Astro Epend	PND2_IVH_PND2_Control
Epm2a	2.05767	0.0401094	0.539468	0.0743498	0.940732	0.997304	Astro Epend	PND2_IVH_PND2_Control
Ccdc97	0.861558	1.29099	0.856559	1.50718	0.131765	0.902901	Astro Epend	PND2_IVH_PND2_Control
Pcsk5	7.19581	-0.435823	0.317637	-1.37208	0.170039	0.902901	Astro Epend	PND2_IVH_PND2_Control
Fuca2	0.414851	-1.16669	1.23345	-0.945881	0.344209	0.938116	Astro Epend	PND2_IVH_PND2_Control
Hnrnpul1	5.44514	-0.364838	0.335888	-1.08619	0.277395	0.923443	Astro Epend	PND2_IVH_PND2_Control
Pou2f2	0.369771	-1.78506	1.20653	-1.4795	0.139008	0.902901	Astro Epend	PND2_IVH_PND2_Control
Gdpgp1	5.49897	0.558196	0.340245	1.64057	0.100887	0.902901	Astro Epend	PND2_IVH_PND2_Control
Chd1	10.9331	0.1592	0.256684	0.620219	0.535114	0.961233	Astro Epend	PND2_IVH_PND2_Control
Grm1	2.06041	-1.60094	1.32541	-1.20788	0.227093	0.915327	Astro Epend	PND2_IVH_PND2_Control
Gys1	2.23479	-0.934286	0.542088	-1.7235	0.084799	0.902901	Astro Epend	PND2_IVH_PND2_Control
Lipe	0.841407	-0.32745	0.809042	-0.404738	0.68567	0.971162	Astro Epend	PND2_IVH_PND2_Control
Zfp91	9.01782	0.0896485	0.313664	0.28581	0.775024	0.9839	Astro Epend	PND2_IVH_PND2_Control
Zfp28	1.27402	0.633825	0.655354	0.96715	0.333469	0.936742	Astro Epend	PND2_IVH_PND2_Control
Snx9	5.20121	0.292346	0.355733	0.821815	0.411182	0.950796	Astro Epend	PND2_IVH_PND2_Control
Ccp110	12.8845	0.186815	0.23527	0.794046	0.427169	0.950969	Astro Epend	PND2_IVH_PND2_Control
Prmt1	1.65646	0.410874	0.580026	0.708371	0.478715	0.961233	Astro Epend	PND2_IVH_PND2_Control
Sult2b1	0.820209	-1.64439	0.904999	-1.817	0.0692166	0.902901	Astro Epend	PND2_IVH_PND2_Control
Pex3	4.19868	0.307407	0.384271	0.799975	0.423725	0.950969	Astro Epend	PND2_IVH_PND2_Control
Psmb1	3.51135	-0.0934643	0.430324	-0.217195	0.828056	0.990875	Astro Epend	PND2_IVH_PND2_Control
Osbpl5	2.20309	-1.10357	0.540816	-2.04057	0.0412938	0.902901	Astro Epend	PND2_IVH_PND2_Control
Adat2	1.31493	0.39297	0.698181	0.562848	0.573538	0.961233	Astro Epend	PND2_IVH_PND2_Control
Lpxn	2.39602	-0.0286635	0.490245	-0.0584677	0.953376	0.997304	Astro Epend	PND2_IVH_PND2_Control
Kmt5c	1.7296	-0.240157	0.583551	-0.411545	0.680673	0.971011	Astro Epend	PND2_IVH_PND2_Control
Arap1	1.40887	0.98578	0.678903	1.45202	0.146496	0.902901	Astro Epend	PND2_IVH_PND2_Control
Bax	0.702011	0.426716	0.852784	0.50038	0.616807	0.966218	Astro Epend	PND2_IVH_PND2_Control
Rabac1	0.794773	2.17175	1.1107	1.9553	0.0505473	0.902901	Astro Epend	PND2_IVH_PND2_Control
Dhdh	2.21813	-0.211431	0.513958	-0.411379	0.680795	0.971011	Astro Epend	PND2_IVH_PND2_Control
Tbp	2.86516	0.179756	0.460831	0.390069	0.696486	0.972456	Astro Epend	PND2_IVH_PND2_Control
Ate1	17.3522	0.103299	0.216875	0.476305	0.633857	0.967373	Astro Epend	PND2_IVH_PND2_Control
Zfp667	1.34685	-1.61619	0.764665	-2.11359	0.0345501	0.902901	Astro Epend	PND2_IVH_PND2_Control
Tsku	1.09159	-0.931288	0.77669	-1.19905	0.23051	0.915327	Astro Epend	PND2_IVH_PND2_Control
Lmtk3	2.04038	-0.212017	0.539969	-0.392648	0.69458	0.972456	Astro Epend	PND2_IVH_PND2_Control
Rgs17	1.91183	-0.0101832	0.694979	-0.0146525	0.988309	0.999202	Astro Epend	PND2_IVH_PND2_Control
Vta1	3.74444	1.19054	0.420495	2.83128	0.00463619	0.827961	Astro Epend	PND2_IVH_PND2_Control
Tulp2	1.12266	0.295526	0.807381	0.36603	0.714343	0.973414	Astro Epend	PND2_IVH_PND2_Control
Eddm13	1.89831	-0.175659	0.555993	-0.315938	0.75205	0.982141	Astro Epend	PND2_IVH_PND2_Control
Nars2	8.3816	0.162933	0.302864	0.537975	0.590594	0.961233	Astro Epend	PND2_IVH_PND2_Control
Ccdc83	1.12821	-0.362031	0.774313	-0.467551	0.640106	0.96756	Astro Epend	PND2_IVH_PND2_Control
Tars3	3.59196	0.081651	0.422532	0.193242	0.846769	0.994349	Astro Epend	PND2_IVH_PND2_Control
Pdcd2	2.58971	-1.03702	0.495309	-2.09367	0.036289	0.902901	Astro Epend	PND2_IVH_PND2_Control
Tubgcp5	8.63998	0.0532927	0.27331	0.19499	0.845401	0.994124	Astro Epend	PND2_IVH_PND2_Control
Carnmt1	1.55426	-0.741329	0.658716	-1.12542	0.260413	0.921293	Astro Epend	PND2_IVH_PND2_Control
Zfp143	3.97629	0.513018	0.408881	1.25469	0.209592	0.908689	Astro Epend	PND2_IVH_PND2_Control
Nucb1	3.04616	-0.407213	0.448485	-0.907975	0.363892	0.942993	Astro Epend	PND2_IVH_PND2_Control
Tead2	0.959695	1.47435	0.827693	1.78127	0.0748676	0.902901	Astro Epend	PND2_IVH_PND2_Control
Dhx34	1.22949	0.48567	0.678983	0.715291	0.474429	0.961233	Astro Epend	PND2_IVH_PND2_Control
Homer2	1.62381	-0.764741	0.688006	-1.11153	0.266339	0.921293	Astro Epend	PND2_IVH_PND2_Control
Sirt2	14.7298	0.382208	0.224255	1.70434	0.088317	0.902901	Astro Epend	PND2_IVH_PND2_Control
Aig1	35.7062	-0.106909	0.160093	-0.667794	0.504265	0.961233	Astro Epend	PND2_IVH_PND2_Control
Pstk	5.08254	0.394863	0.342878	1.15161	0.249479	0.921276	Astro Epend	PND2_IVH_PND2_Control
Selenos	1.37478	1.08877	0.654079	1.66459	0.0959944	0.902901	Astro Epend	PND2_IVH_PND2_Control
Zfp444	3.243	-0.0681869	0.469281	-0.145301	0.884473	0.997271	Astro Epend	PND2_IVH_PND2_Control
Arid1b	29.0236	0.0651707	0.186692	0.349082	0.727028	0.97643	Astro Epend	PND2_IVH_PND2_Control
C1h9orf40	0.614223	0.654865	0.994571	0.65844	0.510256	0.961233	Astro Epend	PND2_IVH_PND2_Control
Smoc2	2.73617	-0.0208424	0.452717	-0.0460385	0.96328	0.997304	Astro Epend	PND2_IVH_PND2_Control
Sorbs1	44.4879	-0.223743	0.205506	-1.08874	0.276269	0.923443	Astro Epend	PND2_IVH_PND2_Control
Peg3	5.68804	0.313249	0.404623	0.774175	0.438827	0.951854	Astro Epend	PND2_IVH_PND2_Control
Fam181b	1.11348	0.297694	0.854631	0.34833	0.727592	0.97643	Astro Epend	PND2_IVH_PND2_Control
Tm2d3	1.10624	0.368112	0.711201	0.517592	0.604743	0.964651	Astro Epend	PND2_IVH_PND2_Control
Kat8	5.07757	-0.794468	0.372387	-2.13345	0.0328879	0.902901	Astro Epend	PND2_IVH_PND2_Control
Klf13	5.10311	0.328152	0.367883	0.892	0.372393	0.944756	Astro Epend	PND2_IVH_PND2_Control
Zfp787	0.814857	-1.18143	0.896875	-1.31727	0.187748	0.902901	Astro Epend	PND2_IVH_PND2_Control
Grik5	3.10094	-0.150091	0.489277	-0.306762	0.759025	0.982141	Astro Epend	PND2_IVH_PND2_Control
Luzp2	39.6567	-0.344675	0.502698	-0.685651	0.492933	0.961233	Astro Epend	PND2_IVH_PND2_Control
Stk32c	0.738966	0.801591	0.894819	0.895813	0.370353	0.942993	Astro Epend	PND2_IVH_PND2_Control
Tulp4	16.1322	-0.110187	0.208991	-0.527234	0.598031	0.96207	Astro Epend	PND2_IVH_PND2_Control
Kdm8	0.479167	-2.18147	1.25433	-1.73915	0.0820078	0.902901	Astro Epend	PND2_IVH_PND2_Control
Scube2	0.733674	-0.446689	0.94176	-0.474313	0.635277	0.967447	Astro Epend	PND2_IVH_PND2_Control
Rab38	1.51205	-0.420011	0.681117	-0.616651	0.537465	0.961233	Astro Epend	PND2_IVH_PND2_Control
Zscan18	0.386661	0.323552	1.14248	0.283201	0.777022	0.984326	Astro Epend	PND2_IVH_PND2_Control
Oca2	6.49697	-0.262883	0.397105	-0.661999	0.507972	0.961233	Astro Epend	PND2_IVH_PND2_Control
Zdhhc14	3.19226	0.00806286	0.496952	0.0162246	0.987055	0.998732	Astro Epend	PND2_IVH_PND2_Control
Pdcd4	5.21298	0.158966	0.342281	0.464431	0.642339	0.96756	Astro Epend	PND2_IVH_PND2_Control
Znf8	2.43035	-1.34954	0.523875	-2.57607	0.00999316	0.902901	Astro Epend	PND2_IVH_PND2_Control
Eps8l2	1.07635	0.193144	0.706802	0.273265	0.784649	0.986262	Astro Epend	PND2_IVH_PND2_Control
Zfp574	2.09827	0.446527	0.525907	0.849061	0.395848	0.947636	Astro Epend	PND2_IVH_PND2_Control
Pcf11	8.34244	-0.0700798	0.280705	-0.249656	0.802853	0.987784	Astro Epend	PND2_IVH_PND2_Control
Utrn	18.6187	-0.245901	0.196501	-1.2514	0.210788	0.908689	Astro Epend	PND2_IVH_PND2_Control
Ano5	0.914376	-0.999142	0.939161	-1.06387	0.287389	0.928571	Astro Epend	PND2_IVH_PND2_Control
Bbip1	5.58201	0.201087	0.32321	0.622155	0.53384	0.961233	Astro Epend	PND2_IVH_PND2_Control
Tjp1	11.875	-0.227573	0.268026	-0.849071	0.395842	0.947636	Astro Epend	PND2_IVH_PND2_Control
Megf8	11.0078	0.0332862	0.246882	0.134826	0.892749	0.997304	Astro Epend	PND2_IVH_PND2_Control
Shoc2	7.35579	0.451073	0.298909	1.50906	0.131282	0.902901	Astro Epend	PND2_IVH_PND2_Control
Lrrc56	7.03301	0.512687	0.296395	1.72974	0.0836762	0.902901	Astro Epend	PND2_IVH_PND2_Control
Zfp324	0.575815	-0.618626	0.957188	-0.646295	0.518088	0.961233	Astro Epend	PND2_IVH_PND2_Control
Ezr	7.9233	-0.0754621	0.285959	-0.263891	0.791864	0.987455	Astro Epend	PND2_IVH_PND2_Control
Kcnj14	12.5543	-0.0882936	0.232697	-0.379435	0.704365	0.972993	Astro Epend	PND2_IVH_PND2_Control
Timm50	0.62097	1.05423	0.955329	1.10353	0.269797	0.923387	Astro Epend	PND2_IVH_PND2_Control
Nsmce1	2.03982	0.85381	0.563749	1.51452	0.129894	0.902901	Astro Epend	PND2_IVH_PND2_Control
Tjp2	6.18041	-0.282826	0.314497	-0.899298	0.368494	0.942993	Astro Epend	PND2_IVH_PND2_Control
Hivep2	11.2449	0.0917966	0.364396	0.251915	0.801107	0.987455	Astro Epend	PND2_IVH_PND2_Control
Mcee	1.33408	0.128667	0.651047	0.19763	0.843334	0.994124	Astro Epend	PND2_IVH_PND2_Control
Prmt3	1.28718	0.6304	0.652901	0.965538	0.334276	0.936742	Astro Epend	PND2_IVH_PND2_Control
Mob2	2.27311	0.672892	0.536749	1.25364	0.209972	0.908689	Astro Epend	PND2_IVH_PND2_Control
Cited2	1.27501	-0.380091	0.653312	-0.581791	0.560707	0.961233	Astro Epend	PND2_IVH_PND2_Control
Ccdc90b	1.3915	0.0359594	0.602706	0.0596632	0.952424	0.997304	Astro Epend	PND2_IVH_PND2_Control
Zfp446	1.7077	-0.250334	0.589592	-0.424589	0.671137	0.970653	Astro Epend	PND2_IVH_PND2_Control
Odad1	71.796	-0.0484518	0.13057	-0.37108	0.710578	0.973414	Astro Epend	PND2_IVH_PND2_Control
Kat5	1.01229	0.537346	0.726539	0.739596	0.459545	0.957508	Astro Epend	PND2_IVH_PND2_Control
Nomo1	1.75329	0.0212221	0.552054	0.0384422	0.969335	0.997304	Astro Epend	PND2_IVH_PND2_Control
Lrp5	1.37081	0.0378465	0.630722	0.0600051	0.952152	0.997304	Astro Epend	PND2_IVH_PND2_Control
Supt5h	5.06714	-0.0759893	0.34547	-0.219959	0.825903	0.990875	Astro Epend	PND2_IVH_PND2_Control
Zfp945	4.15047	0.3385	0.364001	0.929943	0.3524	0.940184	Astro Epend	PND2_IVH_PND2_Control
Ankrd42	11.0063	0.331903	0.250188	1.32661	0.184637	0.902901	Astro Epend	PND2_IVH_PND2_Control
Ppp2r5b	0.694584	-1.66443	0.995315	-1.67226	0.094473	0.902901	Astro Epend	PND2_IVH_PND2_Control
Zfp473	1.21927	-0.198951	0.674735	-0.294859	0.768102	0.982798	Astro Epend	PND2_IVH_PND2_Control
Pde2a	0.644357	-1.60994	0.999745	-1.61035	0.10732	0.902901	Astro Epend	PND2_IVH_PND2_Control
Oat	0.50647	-0.361084	0.975508	-0.37015	0.711271	0.973414	Astro Epend	PND2_IVH_PND2_Control
Ap2s1	3.87182	0.00215521	0.468578	0.00459948	0.99633	0.99975	Astro Epend	PND2_IVH_PND2_Control
Gtf2h5	2.14352	-0.286763	0.579174	-0.495125	0.620512	0.966218	Astro Epend	PND2_IVH_PND2_Control
B9d2	1.15295	0.140074	0.710331	0.197196	0.843674	0.994124	Astro Epend	PND2_IVH_PND2_Control
Rnaset2	1.37953	-0.542277	0.62802	-0.863471	0.387878	0.946187	Astro Epend	PND2_IVH_PND2_Control
Asb7	7.74785	0.207796	0.288609	0.719991	0.47153	0.960238	Astro Epend	PND2_IVH_PND2_Control
Nhsl1	14.4416	-0.107388	0.251574	-0.426866	0.669477	0.970653	Astro Epend	PND2_IVH_PND2_Control
mrpl11	0.575941	-0.527156	0.953962	-0.552596	0.58054	0.961233	Astro Epend	PND2_IVH_PND2_Control
Heca	2.02845	-0.922596	0.542327	-1.70118	0.0889093	0.902901	Astro Epend	PND2_IVH_PND2_Control
Crtc3	17.8327	-0.0785504	0.256496	-0.306244	0.759419	0.982141	Astro Epend	PND2_IVH_PND2_Control
Fv1	2.64835	0.699321	0.493948	1.41578	0.15684	0.902901	Astro Epend	PND2_IVH_PND2_Control
Ppp1r14c	6.79623	0.879772	0.365836	2.40482	0.0161803	0.902901	Astro Epend	PND2_IVH_PND2_Control
Gpr137	0.854915	-0.889621	0.839044	-1.06028	0.289017	0.928571	Astro Epend	PND2_IVH_PND2_Control
Snrpn	4.57994	-0.300207	0.488324	-0.61477	0.538706	0.961233	Astro Epend	PND2_IVH_PND2_Control
Ppfia3	0.692551	-0.935348	0.866607	-1.07932	0.280444	0.926476	Astro Epend	PND2_IVH_PND2_Control
Rps16	0.631052	0.056637	1.0009	0.056586	0.954875	0.997304	Astro Epend	PND2_IVH_PND2_Control
Eef1akmt2	25.316	-0.138384	0.178288	-0.776184	0.437641	0.950969	Astro Epend	PND2_IVH_PND2_Control
Prpf19	1.97092	-0.0510715	0.521204	-0.0979875	0.921942	0.997304	Astro Epend	PND2_IVH_PND2_Control
Zswim9	1.30154	-1.09629	0.696251	-1.57456	0.115359	0.902901	Astro Epend	PND2_IVH_PND2_Control
Man2a2	2.78068	0.186303	0.445825	0.417885	0.676031	0.971011	Astro Epend	PND2_IVH_PND2_Control
Ercc2	0.755559	-2.2873	1.1429	-2.00131	0.0453593	0.902901	Astro Epend	PND2_IVH_PND2_Control
Dnajb13	9.14672	-0.369324	0.274241	-1.34671	0.178073	0.902901	Astro Epend	PND2_IVH_PND2_Control
Spred3	1.24398	0.0159369	0.666561	0.0239091	0.980925	0.997304	Astro Epend	PND2_IVH_PND2_Control
Vrk3	3.08526	0.679837	0.455494	1.49253	0.135561	0.902901	Astro Epend	PND2_IVH_PND2_Control
Bad	1.91867	-0.301111	0.531582	-0.566443	0.571093	0.961233	Astro Epend	PND2_IVH_PND2_Control
Spns1	2.10328	1.1811	0.581332	2.03172	0.0421824	0.902901	Astro Epend	PND2_IVH_PND2_Control
Zfp715	3.60209	-0.319649	0.431508	-0.740773	0.458831	0.957424	Astro Epend	PND2_IVH_PND2_Control
Akap13	36.7359	0.019222	0.166298	0.115588	0.907979	0.997304	Astro Epend	PND2_IVH_PND2_Control
Pold3	4.71947	-0.15535	0.35227	-0.440996	0.659216	0.968486	Astro Epend	PND2_IVH_PND2_Control
Nav2	87.4889	-0.0198835	0.172814	-0.115057	0.9084	0.997304	Astro Epend	PND2_IVH_PND2_Control
Zfp40	2.98983	-0.171028	0.440586	-0.388184	0.69788	0.972456	Astro Epend	PND2_IVH_PND2_Control
Mical2	1.6218	-1.20489	0.626025	-1.92467	0.0542712	0.902901	Astro Epend	PND2_IVH_PND2_Control
Tmem135	10.9884	0.219275	0.248144	0.883659	0.37688	0.944756	Astro Epend	PND2_IVH_PND2_Control
Zfp780b-ps1	2.82101	-0.219452	0.494368	-0.443905	0.657111	0.968215	Astro Epend	PND2_IVH_PND2_Control
Lig1	3.03998	0.228708	0.433607	0.527453	0.597879	0.96207	Astro Epend	PND2_IVH_PND2_Control
Zfp688	0.52479	-0.151538	1.00995	-0.150046	0.880729	0.997094	Astro Epend	PND2_IVH_PND2_Control
Fuz	4.29859	0.438673	0.362252	1.21096	0.225911	0.915183	Astro Epend	PND2_IVH_PND2_Control
Pex7	1.19784	-0.0910209	0.688957	-0.132114	0.894894	0.997304	Astro Epend	PND2_IVH_PND2_Control
Dyrk1b	4.49448	-0.731154	0.389572	-1.87681	0.0605435	0.902901	Astro Epend	PND2_IVH_PND2_Control
Bnip3	0.744967	-0.158478	0.838217	-0.189066	0.850041	0.994349	Astro Epend	PND2_IVH_PND2_Control
Pcsk6	3.57089	0.797314	0.486024	1.64048	0.100905	0.902901	Astro Epend	PND2_IVH_PND2_Control
Zfp59	0.461903	1.73173	1.18739	1.45843	0.144722	0.902901	Astro Epend	PND2_IVH_PND2_Control
Gab2	14.8926	0.0883708	0.223353	0.395655	0.692359	0.972456	Astro Epend	PND2_IVH_PND2_Control
Rrp8	1.18082	-0.377727	0.733412	-0.515027	0.606534	0.964651	Astro Epend	PND2_IVH_PND2_Control
Nrxn2	1.06468	-0.349457	0.67554	-0.517301	0.604946	0.964651	Astro Epend	PND2_IVH_PND2_Control
Aldh3b1	0.937156	-0.944526	0.776481	-1.21642	0.223825	0.914316	Astro Epend	PND2_IVH_PND2_Control
Psmd8	0.951936	0.804813	0.762894	1.05495	0.29145	0.929792	Astro Epend	PND2_IVH_PND2_Control
Ifngr1	12.1399	0.487124	0.234405	2.07814	0.0376969	0.902901	Astro Epend	PND2_IVH_PND2_Control
Coq7	0.520008	1.29055	1.06963	1.20654	0.227611	0.915327	Astro Epend	PND2_IVH_PND2_Control
E2f8	0.623334	-0.481648	0.955774	-0.503935	0.614307	0.966218	Astro Epend	PND2_IVH_PND2_Control
Inppl1	1.69072	-0.244855	0.723903	-0.338243	0.73518	0.977976	Astro Epend	PND2_IVH_PND2_Control
Sh3gl3	5.70984	0.0188752	0.314419	0.0600321	0.95213	0.997304	Astro Epend	PND2_IVH_PND2_Control
Synm	1.78013	0.423667	0.558513	0.758562	0.448115	0.954422	Astro Epend	PND2_IVH_PND2_Control
Slc25a22	0.477061	-0.898333	1.05324	-0.852921	0.393703	0.947371	Astro Epend	PND2_IVH_PND2_Control
Ap2a1	5.00055	-0.242354	0.358435	-0.676146	0.498948	0.961233	Astro Epend	PND2_IVH_PND2_Control
Zfp689	0.678095	0.557434	0.912252	0.611053	0.541164	0.961233	Astro Epend	PND2_IVH_PND2_Control
Gas2	2.27618	-0.114149	0.514469	-0.221877	0.82441	0.990752	Astro Epend	PND2_IVH_PND2_Control
Sptbn4	1.02065	0.0248592	0.790619	0.0314427	0.974916	0.997304	Astro Epend	PND2_IVH_PND2_Control
Reps1	5.84422	0.180586	0.316452	0.570659	0.568231	0.961233	Astro Epend	PND2_IVH_PND2_Control
Syne1	308.184	0.0271348	0.13668	0.198528	0.842632	0.994124	Astro Epend	PND2_IVH_PND2_Control
Adamts17	3.40674	-0.707743	0.634289	-1.11581	0.264505	0.921293	Astro Epend	PND2_IVH_PND2_Control
Fam168a	8.24107	0.432379	0.336906	1.28338	0.199359	0.907914	Astro Epend	PND2_IVH_PND2_Control
Lins1	1.76755	0.482354	0.594856	0.810875	0.417438	0.950969	Astro Epend	PND2_IVH_PND2_Control
Psmc4	1.50284	0.605836	0.636203	0.952268	0.340961	0.938116	Astro Epend	PND2_IVH_PND2_Control
Paf1	1.40508	-0.647882	0.622033	-1.04156	0.297618	0.932075	Astro Epend	PND2_IVH_PND2_Control
Arhgap17	8.78603	-0.593153	0.286814	-2.06808	0.0386329	0.902901	Astro Epend	PND2_IVH_PND2_Control
Cyfip1	9.39055	-0.0617499	0.264804	-0.233191	0.815613	0.9902	Astro Epend	PND2_IVH_PND2_Control
Prrt2	5.63216	0.627812	0.455555	1.37813	0.168164	0.902901	Astro Epend	PND2_IVH_PND2_Control
Coq8b	14.8876	-0.165336	0.213384	-0.774826	0.438443	0.951611	Astro Epend	PND2_IVH_PND2_Control
Prr14	0.712631	-0.123638	0.895341	-0.13809	0.890169	0.997304	Astro Epend	PND2_IVH_PND2_Control
Med29	1.53705	-1.21071	0.680234	-1.77985	0.0751009	0.902901	Astro Epend	PND2_IVH_PND2_Control
Ect2l	23.4326	-0.00653287	0.177278	-0.036851	0.970604	0.997304	Astro Epend	PND2_IVH_PND2_Control
Trpm1	0.83655	-0.0351884	0.812355	-0.0433165	0.965449	0.997304	Astro Epend	PND2_IVH_PND2_Control
Nipa2	4.82159	0.0284626	0.342234	0.083167	0.933719	0.997304	Astro Epend	PND2_IVH_PND2_Control
Lhpp	4.72047	-0.163915	0.34219	-0.479018	0.631926	0.967373	Astro Epend	PND2_IVH_PND2_Control
Bcl2l12	0.601099	2.01522	1.19785	1.68237	0.092498	0.902901	Astro Epend	PND2_IVH_PND2_Control
Gabrb3	8.93571	-0.641747	0.768716	-0.834829	0.403814	0.950033	Astro Epend	PND2_IVH_PND2_Control
Nipa1	2.67341	0.348457	0.525163	0.663522	0.506997	0.961233	Astro Epend	PND2_IVH_PND2_Control
Mrps12	0.642418	-0.587867	0.941425	-0.624444	0.532336	0.961233	Astro Epend	PND2_IVH_PND2_Control
Palb2	1.02213	0.763891	0.806553	0.947106	0.343585	0.938116	Astro Epend	PND2_IVH_PND2_Control
Numbl	1.73853	0.219459	0.595046	0.368811	0.712269	0.973414	Astro Epend	PND2_IVH_PND2_Control
Pyroxd2	2.99354	0.302264	0.438795	0.68885	0.490918	0.961233	Astro Epend	PND2_IVH_PND2_Control
Ikzf5	1.42167	-0.988458	0.62868	-1.57228	0.115887	0.902901	Astro Epend	PND2_IVH_PND2_Control
Ppp2r1a	3.54081	0.472347	0.499367	0.94589	0.344205	0.938116	Astro Epend	PND2_IVH_PND2_Control
Sars2	0.915012	-0.0325589	0.752644	-0.0432594	0.965495	0.997304	Astro Epend	PND2_IVH_PND2_Control
Map3k10	1.75893	-0.338674	0.555764	-0.609385	0.542269	0.961233	Astro Epend	PND2_IVH_PND2_Control
Setd1a	1.60797	0.724068	0.597204	1.21243	0.225348	0.91497	Astro Epend	PND2_IVH_PND2_Control
Emsy	5.91437	-0.0598406	0.348358	-0.171779	0.863611	0.99589	Astro Epend	PND2_IVH_PND2_Control
Efl1	3.19961	-0.107766	0.424641	-0.253782	0.799664	0.987455	Astro Epend	PND2_IVH_PND2_Control
Irf3	5.57631	-0.299979	0.330368	-0.908015	0.36387	0.942993	Astro Epend	PND2_IVH_PND2_Control
Fbrs	3.39517	-0.0618899	0.416901	-0.148452	0.881986	0.997094	Astro Epend	PND2_IVH_PND2_Control
Arfgef3	2.16331	-1.00027	0.647127	-1.54571	0.122174	0.902901	Astro Epend	PND2_IVH_PND2_Control
Ldha	2.00679	-0.396252	0.533938	-0.742131	0.458008	0.957333	Astro Epend	PND2_IVH_PND2_Control
Nap1l4	5.97501	0.0628971	0.375495	0.167504	0.866973	0.99589	Astro Epend	PND2_IVH_PND2_Control
Arhgef1	2.99538	0.00142082	0.465033	0.0030553	0.997562	0.99975	Astro Epend	PND2_IVH_PND2_Control
Btbd1	12.0712	0.451666	0.266485	1.6949	0.0900942	0.902901	Astro Epend	PND2_IVH_PND2_Control
Fgfr2	15.3493	-0.114674	0.226527	-0.506225	0.612698	0.966218	Astro Epend	PND2_IVH_PND2_Control
Wdr93	29.181	-0.142227	0.165814	-0.857751	0.39103	0.946428	Astro Epend	PND2_IVH_PND2_Control
Scaf1	1.05281	0.258635	0.757085	0.341619	0.732637	0.977976	Astro Epend	PND2_IVH_PND2_Control
Zfp748-ps1	2.11303	0.00219323	0.523106	0.00419271	0.996655	0.99975	Astro Epend	PND2_IVH_PND2_Control
Sorcs1	35.7849	-0.179719	0.211841	-0.848365	0.396235	0.948032	Astro Epend	PND2_IVH_PND2_Control
Pidd1	0.787078	0.502945	0.909824	0.552794	0.580405	0.961233	Astro Epend	PND2_IVH_PND2_Control
Acsm3	0.768759	1.37717	0.923277	1.49161	0.135802	0.902901	Astro Epend	PND2_IVH_PND2_Control
Cfl1	0.693348	1.15393	0.923687	1.24927	0.211567	0.908689	Astro Epend	PND2_IVH_PND2_Control
Ramac	1.33992	-0.424177	0.6454	-0.657231	0.511032	0.961233	Astro Epend	PND2_IVH_PND2_Control
Herc2	16.9133	0.0697037	0.202908	0.343524	0.731204	0.977976	Astro Epend	PND2_IVH_PND2_Control
Rras	2.08043	-0.621836	0.558581	-1.11324	0.265604	0.921293	Astro Epend	PND2_IVH_PND2_Control
C1h15orf40	0.852112	-0.0370394	0.7681	-0.0482221	0.961539	0.997304	Astro Epend	PND2_IVH_PND2_Control
Ahi1	23.5079	-0.396202	0.198559	-1.99539	0.0460005	0.902901	Astro Epend	PND2_IVH_PND2_Control
Rabep2	0.554342	-0.493159	0.95379	-0.517052	0.60512	0.964651	Astro Epend	PND2_IVH_PND2_Control
Grm5	19.3156	-3.00345	1.84089	-1.63152	0.10278	0.902901	Astro Epend	PND2_IVH_PND2_Control
Mesd	2.00436	0.335124	0.529275	0.633176	0.526619	0.961233	Astro Epend	PND2_IVH_PND2_Control
LOC100365363	2.31532	-0.588244	0.52004	-1.13115	0.257991	0.921276	Astro Epend	PND2_IVH_PND2_Control
Tmem145	0.507245	-0.390029	0.893155	-0.436686	0.662339	0.969999	Astro Epend	PND2_IVH_PND2_Control
Ilk	1.20346	0.066183	0.734277	0.0901335	0.928181	0.997304	Astro Epend	PND2_IVH_PND2_Control
Bcl7c	5.303	-0.218736	0.347834	-0.628853	0.529446	0.961233	Astro Epend	PND2_IVH_PND2_Control
LOC102548728	1.14831	-1.30891	0.804456	-1.62707	0.103722	0.902901	Astro Epend	PND2_IVH_PND2_Control
Eri2	4.96325	0.681373	0.353861	1.92554	0.0541622	0.902901	Astro Epend	PND2_IVH_PND2_Control
Uvrag	10.5089	-0.414136	0.265535	-1.55963	0.118847	0.902901	Astro Epend	PND2_IVH_PND2_Control
Kdm2a	15.3877	0.122785	0.21224	0.578521	0.562912	0.961233	Astro Epend	PND2_IVH_PND2_Control
Mfsd13a	0.433483	-2.2102	1.58397	-1.39535	0.16291	0.902901	Astro Epend	PND2_IVH_PND2_Control
Mus81	1.50991	-0.905904	0.629623	-1.4388	0.150206	0.902901	Astro Epend	PND2_IVH_PND2_Control
Galnt18	9.19451	0.242698	0.361526	0.671315	0.50202	0.961233	Astro Epend	PND2_IVH_PND2_Control
Snrpa1	5.9213	-0.179205	0.319306	-0.561232	0.574639	0.961233	Astro Epend	PND2_IVH_PND2_Control
Pde7b	24.333	0.314447	0.18762	1.67598	0.0937421	0.902901	Astro Epend	PND2_IVH_PND2_Control
Tsg101	4.04431	0.658329	0.391524	1.68145	0.092675	0.902901	Astro Epend	PND2_IVH_PND2_Control
Pik3c2a	19.091	-0.0820861	0.231499	-0.354585	0.7229	0.974166	Astro Epend	PND2_IVH_PND2_Control
Gdpd5	1.01121	-0.00140272	0.756475	-0.00185429	0.99852	0.99975	Astro Epend	PND2_IVH_PND2_Control
Pak4	0.6365	-0.093589	0.920815	-0.101637	0.919045	0.997304	Astro Epend	PND2_IVH_PND2_Control
Zfp668	0.852696	0.401002	0.807362	0.496681	0.619414	0.966218	Astro Epend	PND2_IVH_PND2_Control
Zfp600	2.47459	0.112308	0.494559	0.227086	0.820356	0.9902	Astro Epend	PND2_IVH_PND2_Control
AABR07071891.2	0.670158	-0.255599	0.834499	-0.30629	0.759384	0.982141	Astro Epend	PND2_IVH_PND2_Control
Nfatc2ip	0.82161	-0.821347	1.04391	-0.786797	0.431401	0.950969	Astro Epend	PND2_IVH_PND2_Control
Uhrf2	9.33347	-0.496362	0.281932	-1.76057	0.0783108	0.902901	Astro Epend	PND2_IVH_PND2_Control
Plekhg2	0.894813	-0.498146	0.797343	-0.624757	0.532131	0.961233	Astro Epend	PND2_IVH_PND2_Control
Zfp54	0.590091	0.0798542	0.890548	0.0896686	0.928551	0.997304	Astro Epend	PND2_IVH_PND2_Control
Sema4b	1.6513	-0.452447	0.5905	-0.766211	0.443551	0.953463	Astro Epend	PND2_IVH_PND2_Control
Sfxn2	2.9517	0.407838	0.456806	0.892803	0.371963	0.944616	Astro Epend	PND2_IVH_PND2_Control
Eif3k	4.1997	0.192759	0.384438	0.501405	0.616086	0.966218	Astro Epend	PND2_IVH_PND2_Control
Zfp592	3.42938	-0.172391	0.447587	-0.385156	0.700122	0.972515	Astro Epend	PND2_IVH_PND2_Control
Dmac2	1.10458	1.27429	0.751661	1.69531	0.0900175	0.902901	Astro Epend	PND2_IVH_PND2_Control
Ticrr	1.31891	-0.477516	0.656439	-0.727433	0.466961	0.960238	Astro Epend	PND2_IVH_PND2_Control
Zfp51	0.949426	0.691009	0.836909	0.825668	0.408992	0.950033	Astro Epend	PND2_IVH_PND2_Control
Saa4	4.13111	-0.162766	0.374272	-0.434887	0.663644	0.970605	Astro Epend	PND2_IVH_PND2_Control
Hps1	1.02669	-1.51191	0.801476	-1.8864	0.0592409	0.902901	Astro Epend	PND2_IVH_PND2_Control
Tial1	6.69401	-0.0207291	0.301805	-0.0686838	0.945241	0.997304	Astro Epend	PND2_IVH_PND2_Control
LOC102550291	5.3543	0.0925948	0.332621	0.27838	0.780721	0.985514	Astro Epend	PND2_IVH_PND2_Control
Whamm	0.954673	0.213589	0.785769	0.271822	0.785759	0.986842	Astro Epend	PND2_IVH_PND2_Control
Fam111a	0.94487	-0.866322	0.912031	-0.949882	0.342172	0.938116	Astro Epend	PND2_IVH_PND2_Control
Zfp646	1.85831	0.307883	0.675492	0.455791	0.64854	0.96756	Astro Epend	PND2_IVH_PND2_Control
Zfp53	1.7795	0.828828	0.556285	1.48993	0.136242	0.902901	Astro Epend	PND2_IVH_PND2_Control
Kif7	1.22967	-0.117336	0.709959	-0.165272	0.86873	0.99589	Astro Epend	PND2_IVH_PND2_Control
Bckdha	0.995536	-0.477322	0.747124	-0.638879	0.522901	0.961233	Astro Epend	PND2_IVH_PND2_Control
Prc1	7.81311	0.257655	0.420071	0.61336	0.539638	0.961233	Astro Epend	PND2_IVH_PND2_Control
Tollip	1.4067	0.298439	0.639624	0.466586	0.640796	0.96756	Astro Epend	PND2_IVH_PND2_Control
Rps6ka2	12.4227	-0.0266157	0.252931	-0.105229	0.916194	0.997304	Astro Epend	PND2_IVH_PND2_Control
Pola2	0.851224	0.866552	0.953676	0.908644	0.363538	0.942993	Astro Epend	PND2_IVH_PND2_Control
Gtf2h1	4.12186	0.0704353	0.368944	0.19091	0.848596	0.994349	Astro Epend	PND2_IVH_PND2_Control
Entrep2	56.1521	0.266798	0.177897	1.49973	0.133684	0.902901	Astro Epend	PND2_IVH_PND2_Control
Trim66	0.520325	0.258288	1.00759	0.256342	0.797687	0.987455	Astro Epend	PND2_IVH_PND2_Control
Igf1r	30.2	-0.434718	0.160497	-2.70858	0.00675723	0.830167	Astro Epend	PND2_IVH_PND2_Control
Rbm4b	3.96764	-0.21775	0.385435	-0.564946	0.57211	0.961233	Astro Epend	PND2_IVH_PND2_Control
Tpp1	1.5512	0.0813343	0.591934	0.137404	0.890711	0.997304	Astro Epend	PND2_IVH_PND2_Control
Exosc5	0.671563	0.0695557	0.864013	0.080503	0.935837	0.997304	Astro Epend	PND2_IVH_PND2_Control
Abhd2	1.51953	-0.966471	0.626918	-1.54162	0.123166	0.902901	Astro Epend	PND2_IVH_PND2_Control
Igf2	0.432219	-0.13537	1.13982	-0.118765	0.905462	0.997304	Astro Epend	PND2_IVH_PND2_Control
Rccd1	0.934857	0.290641	0.747703	0.388712	0.69749	0.972456	Astro Epend	PND2_IVH_PND2_Control
Prss53	0.416314	0.587915	1.00551	0.584693	0.558754	0.961233	Astro Epend	PND2_IVH_PND2_Control
Abhd17c	0.961109	-0.878655	0.83018	-1.05839	0.289877	0.929098	Astro Epend	PND2_IVH_PND2_Control
Fam169b	0.395509	0.246996	1.17668	0.20991	0.833738	0.99294	Astro Epend	PND2_IVH_PND2_Control
Lcmt1	2.76999	0.00591871	0.464387	0.0127452	0.989831	0.999202	Astro Epend	PND2_IVH_PND2_Control
Stx1b	0.843536	0.709029	0.806673	0.878955	0.379426	0.944756	Astro Epend	PND2_IVH_PND2_Control
Atg2a	0.786713	-0.989436	0.91083	-1.0863	0.277346	0.923443	Astro Epend	PND2_IVH_PND2_Control
Unc45a	1.37313	-1.33806	0.775866	-1.7246	0.0845992	0.902901	Astro Epend	PND2_IVH_PND2_Control
LOC102553760	1.72827	0.0599233	0.551346	0.108686	0.913452	0.997304	Astro Epend	PND2_IVH_PND2_Control
Gldc	5.54052	-0.405427	0.410191	-0.988387	0.322963	0.933497	Astro Epend	PND2_IVH_PND2_Control
AABR07071891.3	1.86391	0.231186	0.553009	0.418052	0.675909	0.971011	Astro Epend	PND2_IVH_PND2_Control
Srcap	16.8884	0.0440208	0.203638	0.216171	0.828854	0.990875	Astro Epend	PND2_IVH_PND2_Control
Zkscan2	1.79005	-0.696946	0.568495	-1.22595	0.220218	0.913369	Astro Epend	PND2_IVH_PND2_Control
Cemip	1.96233	1.07863	0.620411	1.73857	0.0821107	0.902901	Astro Epend	PND2_IVH_PND2_Control
Hddc3	0.655138	1.06094	0.999095	1.0619	0.28828	0.928571	Astro Epend	PND2_IVH_PND2_Control
Rexo5	5.09748	-0.304723	0.354407	-0.859811	0.389893	0.946187	Astro Epend	PND2_IVH_PND2_Control
Tmem181	1.58018	-0.436741	0.618646	-0.705963	0.480211	0.961233	Astro Epend	PND2_IVH_PND2_Control
Gramd1a	2.18233	-0.208909	0.551788	-0.378604	0.704982	0.972993	Astro Epend	PND2_IVH_PND2_Control
Ppp6r3	12.5925	0.0969038	0.227912	0.425182	0.670704	0.970653	Astro Epend	PND2_IVH_PND2_Control
Clip3	1.16256	-1.65535	0.776386	-2.13212	0.0329973	0.902901	Astro Epend	PND2_IVH_PND2_Control
Pld3	2.62339	0.158594	0.460452	0.344431	0.730522	0.977976	Astro Epend	PND2_IVH_PND2_Control
Fcgrt	0.832636	0.0829513	0.861709	0.0962636	0.923311	0.997304	Astro Epend	PND2_IVH_PND2_Control
Vkorc1	0.820686	0.428536	0.809321	0.5295	0.596458	0.961766	Astro Epend	PND2_IVH_PND2_Control
Rnf169	12.0504	-0.0790698	0.236606	-0.334183	0.738241	0.977976	Astro Epend	PND2_IVH_PND2_Control
Lrrc28	8.5664	-0.511477	0.281606	-1.81629	0.069326	0.902901	Astro Epend	PND2_IVH_PND2_Control
Ubxn1	1.17315	-0.70984	0.711924	-0.997072	0.31873	0.933497	Astro Epend	PND2_IVH_PND2_Control
Drap1	0.789757	-2.46524	1.13273	-2.17636	0.0295281	0.902901	Astro Epend	PND2_IVH_PND2_Control
Dynlt1	2.80226	0.407481	0.597925	0.681491	0.495561	0.961233	Astro Epend	PND2_IVH_PND2_Control
Insyn2a	3.3646	0.173685	0.41729	0.416223	0.677247	0.971011	Astro Epend	PND2_IVH_PND2_Control
Apba2	16.6353	0.0578959	0.225815	0.256386	0.797653	0.987455	Astro Epend	PND2_IVH_PND2_Control
Snx32	1.78331	0.0401632	0.65099	0.0616956	0.950805	0.997304	Astro Epend	PND2_IVH_PND2_Control
Actr1a	3.62814	0.490692	0.401254	1.2229	0.221368	0.914316	Astro Epend	PND2_IVH_PND2_Control
Rbm14	3.10392	-0.209768	0.446697	-0.469599	0.638641	0.96756	Astro Epend	PND2_IVH_PND2_Control
Tiam2	6.86432	-0.705737	0.433405	-1.62835	0.10345	0.902901	Astro Epend	PND2_IVH_PND2_Control
Pwwp2b	0.411712	1.54918	1.24558	1.24374	0.213596	0.909277	Astro Epend	PND2_IVH_PND2_Control
Rps11	0.539484	0.562233	0.969415	0.579972	0.561934	0.961233	Astro Epend	PND2_IVH_PND2_Control
Ntrk3	5.39465	-1.67012	0.866356	-1.92776	0.0538853	0.902901	Astro Epend	PND2_IVH_PND2_Control
Picalm	9.87939	0.0202531	0.258561	0.07833	0.937566	0.997304	Astro Epend	PND2_IVH_PND2_Control
LOC103691238	0.399741	1.13056	1.10133	1.02655	0.304634	0.933157	Astro Epend	PND2_IVH_PND2_Control
Zfpl1	0.485564	-0.16177	1.02231	-0.15824	0.874268	0.996879	Astro Epend	PND2_IVH_PND2_Control
Pycard	0.405506	-2.69197	1.56369	-1.72155	0.0851517	0.902901	Astro Epend	PND2_IVH_PND2_Control
Mef2a	12.7072	-0.550876	0.230542	-2.38948	0.0168723	0.902901	Astro Epend	PND2_IVH_PND2_Control
Dcun1d3	3.44437	0.210224	0.516761	0.406811	0.684147	0.971011	Astro Epend	PND2_IVH_PND2_Control
Rfx3	141.981	0.119885	0.127204	0.942466	0.345954	0.938116	Astro Epend	PND2_IVH_PND2_Control
Kctd21	0.564745	-1.59348	1.19067	-1.33831	0.180794	0.902901	Astro Epend	PND2_IVH_PND2_Control
Tfb1m	1.38203	0.0728586	0.641385	0.113596	0.909558	0.997304	Astro Epend	PND2_IVH_PND2_Control
Alg8	2.54993	0.200276	0.525122	0.381389	0.702915	0.972958	Astro Epend	PND2_IVH_PND2_Control
Actn4	3.13931	0.269551	0.442221	0.60954	0.542166	0.961233	Astro Epend	PND2_IVH_PND2_Control
Cdca5	0.91487	1.05247	0.929651	1.13212	0.257585	0.921276	Astro Epend	PND2_IVH_PND2_Control
Chsy1	5.32084	-0.335829	0.367705	-0.913312	0.361078	0.942993	Astro Epend	PND2_IVH_PND2_Control
Rbm4	0.990745	1.54372	0.844472	1.82804	0.0675443	0.902901	Astro Epend	PND2_IVH_PND2_Control
Arrdc4	0.672575	0.0566477	0.892202	0.0634921	0.949375	0.997304	Astro Epend	PND2_IVH_PND2_Control
Armc5	0.84814	1.15227	0.84975	1.35601	0.175097	0.902901	Astro Epend	PND2_IVH_PND2_Control
Ndufc2	5.68636	-0.298575	0.333275	-0.895882	0.370316	0.942993	Astro Epend	PND2_IVH_PND2_Control
Saxo2	16.5824	0.257184	0.287339	0.895054	0.370758	0.942993	Astro Epend	PND2_IVH_PND2_Control
Ino80e	2.85106	0.197225	0.448674	0.439574	0.660246	0.968941	Astro Epend	PND2_IVH_PND2_Control
AABR07007032.1	2.32805	-3.08123	1.43559	-2.14631	0.0318479	0.902901	Astro Epend	PND2_IVH_PND2_Control
Zbtb3	0.833905	1.50568	0.928668	1.62133	0.104947	0.902901	Astro Epend	PND2_IVH_PND2_Control
Lysmd4	0.727136	1.10699	0.858041	1.29014	0.197001	0.907914	Astro Epend	PND2_IVH_PND2_Control
Slc25a28	3.01692	0.422336	0.442819	0.953746	0.340212	0.938116	Astro Epend	PND2_IVH_PND2_Control
Lipa	1.57203	0.920196	0.612076	1.5034	0.132735	0.902901	Astro Epend	PND2_IVH_PND2_Control
Gabrg3	107.307	-0.00921921	0.153401	-0.0600986	0.952077	0.997304	Astro Epend	PND2_IVH_PND2_Control
Esr1	7.08997	0.454687	0.375646	1.21041	0.22612	0.915183	Astro Epend	PND2_IVH_PND2_Control
Ctr9	5.77742	-0.0344755	0.319613	-0.107867	0.914101	0.997304	Astro Epend	PND2_IVH_PND2_Control
Rtn2	0.727125	-1.78866	1.04822	-1.70639	0.0879363	0.902901	Astro Epend	PND2_IVH_PND2_Control
LOC103691165	4.02809	-0.631754	0.395729	-1.59643	0.110392	0.902901	Astro Epend	PND2_IVH_PND2_Control
Crebzf	5.73758	0.335726	0.334423	1.0039	0.315428	0.933497	Astro Epend	PND2_IVH_PND2_Control
Cfap46	84.6437	0.155273	0.145836	1.06471	0.287009	0.928433	Astro Epend	PND2_IVH_PND2_Control
Tmem126a	0.720092	1.25037	0.947589	1.31953	0.186991	0.902901	Astro Epend	PND2_IVH_PND2_Control
Fanci	1.82868	0.462414	0.548631	0.842851	0.399312	0.948346	Astro Epend	PND2_IVH_PND2_Control
Kif20b	1.79965	0.587509	0.650115	0.9037	0.366155	0.942993	Astro Epend	PND2_IVH_PND2_Control
Aldh16a1	1.87222	0.501377	0.768339	0.652547	0.514048	0.961233	Astro Epend	PND2_IVH_PND2_Control
Slc3a2	4.46168	-0.300035	0.364689	-0.822715	0.41067	0.950452	Astro Epend	PND2_IVH_PND2_Control
Ccdc81	8.49204	0.0734039	0.273681	0.26821	0.788538	0.987455	Astro Epend	PND2_IVH_PND2_Control
Polg	1.08289	0.706668	0.740012	0.954941	0.339608	0.938116	Astro Epend	PND2_IVH_PND2_Control
Mrpl23	0.819214	1.36343	0.892273	1.52805	0.126501	0.902901	Astro Epend	PND2_IVH_PND2_Control
Lyrm1	3.36905	-0.0924352	0.407308	-0.226942	0.820469	0.9902	Astro Epend	PND2_IVH_PND2_Control
Phkg2	3.99991	0.176101	0.377365	0.466659	0.640744	0.96756	Astro Epend	PND2_IVH_PND2_Control
Adgra1	25.1906	-0.199324	0.194067	-1.02709	0.304377	0.933092	Astro Epend	PND2_IVH_PND2_Control
P4ha3	0.857894	0.0603906	0.862372	0.0700284	0.944171	0.997304	Astro Epend	PND2_IVH_PND2_Control
Cc2d2b	1.99163	0.0902291	0.536283	0.168249	0.866387	0.99589	Astro Epend	PND2_IVH_PND2_Control
Pgghg	0.777306	0.270256	0.870829	0.310343	0.7563	0.982141	Astro Epend	PND2_IVH_PND2_Control
Pih1d1	1.22406	0.361056	0.663282	0.544347	0.586203	0.961233	Astro Epend	PND2_IVH_PND2_Control
Dnah3	81.914	-0.104124	0.198582	-0.524335	0.600045	0.963487	Astro Epend	PND2_IVH_PND2_Control
Ganab	0.997801	-0.674731	0.750237	-0.899357	0.368462	0.942993	Astro Epend	PND2_IVH_PND2_Control
Aldh18a1	0.924231	0.694605	0.775333	0.89588	0.370317	0.942993	Astro Epend	PND2_IVH_PND2_Control
Ttll2	1.1971	-0.81934	0.868568	-0.943322	0.345516	0.938116	Astro Epend	PND2_IVH_PND2_Control
Plk1	0.59635	0.563611	0.947357	0.59493	0.551891	0.961233	Astro Epend	PND2_IVH_PND2_Control
Cfap119	3.69647	-0.204293	0.398464	-0.512701	0.608161	0.965326	Astro Epend	PND2_IVH_PND2_Control
Unc93a	9.6296	-0.0668353	0.299628	-0.223061	0.823488	0.990752	Astro Epend	PND2_IVH_PND2_Control
Sgf29	1.21285	1.0566	0.678338	1.55764	0.119319	0.902901	Astro Epend	PND2_IVH_PND2_Control
Il16	1.59083	-1.50369	0.671125	-2.24056	0.0250549	0.902901	Astro Epend	PND2_IVH_PND2_Control
Ifit1bl	0.36246	0.0760684	1.19446	0.0636846	0.949221	0.997304	Astro Epend	PND2_IVH_PND2_Control
Atf5	1.51304	1.08902	0.7105	1.53276	0.125336	0.902901	Astro Epend	PND2_IVH_PND2_Control
Wdr11	3.93334	0.0671753	0.390495	0.172026	0.863417	0.99589	Astro Epend	PND2_IVH_PND2_Control
Ipcef1	0.639668	-1.4869	1.12063	-1.32684	0.184561	0.902901	Astro Epend	PND2_IVH_PND2_Control
Hpse2	0.611419	0.300768	0.903884	0.332751	0.739322	0.978133	Astro Epend	PND2_IVH_PND2_Control
Cnksr3	1.7039	-0.246989	0.570982	-0.432569	0.665328	0.970653	Astro Epend	PND2_IVH_PND2_Control
Tbc1d17	0.529657	0.928582	1.0255	0.905496	0.365203	0.942993	Astro Epend	PND2_IVH_PND2_Control
Mrpl48	5.4773	-0.174764	0.335249	-0.521296	0.60216	0.964099	Astro Epend	PND2_IVH_PND2_Control
Lto1	0.529505	1.5934	1.00041	1.59274	0.111218	0.902901	Astro Epend	PND2_IVH_PND2_Control
Rnf40	2.57749	0.258521	0.47924	0.539439	0.589584	0.961233	Astro Epend	PND2_IVH_PND2_Control
Akt1s1	0.828038	-2.33785	1.19245	-1.96054	0.0499324	0.902901	Astro Epend	PND2_IVH_PND2_Control
Ppme1	6.26942	0.577682	0.336411	1.71719	0.0859445	0.902901	Astro Epend	PND2_IVH_PND2_Control
Aplp1	0.629993	-2.36877	1.13566	-2.08581	0.0369956	0.902901	Astro Epend	PND2_IVH_PND2_Control
Ap3s2	3.93718	0.338577	0.385741	0.87773	0.38009	0.944756	Astro Epend	PND2_IVH_PND2_Control
Prune2	3.9214	0.41378	0.473438	0.873989	0.382124	0.944756	Astro Epend	PND2_IVH_PND2_Control
Echs1	0.417218	0.622435	1.13992	0.546034	0.585043	0.961233	Astro Epend	PND2_IVH_PND2_Control
Synj2	1.34378	0.746818	0.679009	1.09986	0.271391	0.923387	Astro Epend	PND2_IVH_PND2_Control
Cog7	5.3032	0.136306	0.340594	0.4002	0.689009	0.971523	Astro Epend	PND2_IVH_PND2_Control
Rab6a	6.64117	-0.406485	0.325603	-1.24841	0.211882	0.908689	Astro Epend	PND2_IVH_PND2_Control
Catsperg	3.29511	0.866573	0.475613	1.82201	0.068453	0.902901	Astro Epend	PND2_IVH_PND2_Control
R3hcc1l	7.19341	-0.0753777	0.332138	-0.226947	0.820465	0.9902	Astro Epend	PND2_IVH_PND2_Control
Hirip3	0.447933	-0.681393	1.06512	-0.639735	0.522345	0.961233	Astro Epend	PND2_IVH_PND2_Control
Abraxas2	2.38462	0.338406	0.513664	0.658808	0.510019	0.961233	Astro Epend	PND2_IVH_PND2_Control
Serac1	1.91661	0.233186	0.558034	0.417871	0.676042	0.971011	Astro Epend	PND2_IVH_PND2_Control
Arpin	1.07587	-0.44055	0.789954	-0.557691	0.577055	0.961233	Astro Epend	PND2_IVH_PND2_Control
C2cd3	12.9346	0.229585	0.237569	0.966393	0.333848	0.936742	Astro Epend	PND2_IVH_PND2_Control
Fus	58.2874	0.180474	0.142215	1.26902	0.204433	0.908034	Astro Epend	PND2_IVH_PND2_Control
B3gat3	2.61871	-0.224639	0.496974	-0.452013	0.65126	0.96756	Astro Epend	PND2_IVH_PND2_Control
Rela	0.93703	0.628248	0.818271	0.767775	0.442621	0.953451	Astro Epend	PND2_IVH_PND2_Control
Gga2	1.18936	-0.301028	0.751204	-0.400727	0.688621	0.971523	Astro Epend	PND2_IVH_PND2_Control
Rps6kb2	0.780114	-1.87604	0.983461	-1.90759	0.0564436	0.902901	Astro Epend	PND2_IVH_PND2_Control
Fam98c	1.57116	-0.352912	0.651311	-0.541848	0.587923	0.961233	Astro Epend	PND2_IVH_PND2_Control
Proser3	5.99903	-0.548796	0.318345	-1.7239	0.0847256	0.902901	Astro Epend	PND2_IVH_PND2_Control
Furin	2.13329	-0.520508	0.573172	-0.908118	0.363816	0.942993	Astro Epend	PND2_IVH_PND2_Control
Pcnx3	1.63446	-0.0490173	0.582868	-0.0840967	0.93298	0.997304	Astro Epend	PND2_IVH_PND2_Control
Hspb6	1.50121	0.71455	0.72287	0.98849	0.322913	0.933497	Astro Epend	PND2_IVH_PND2_Control
Lin37	0.676238	-0.576002	0.936336	-0.615166	0.538445	0.961233	Astro Epend	PND2_IVH_PND2_Control
Plekhb1	2.74435	-0.850083	0.476235	-1.78501	0.0742602	0.902901	Astro Epend	PND2_IVH_PND2_Control
Lrrc10b	2.82585	0.608726	0.463237	1.31407	0.188822	0.902901	Astro Epend	PND2_IVH_PND2_Control
Ppp4c	1.75658	-0.333052	0.563062	-0.5915	0.554185	0.961233	Astro Epend	PND2_IVH_PND2_Control
LOC103691235	2.37832	-0.019677	0.486468	-0.0404486	0.967735	0.997304	Astro Epend	PND2_IVH_PND2_Control
Hif1an	1.02731	-0.642007	0.781814	-0.821176	0.411546	0.950915	Astro Epend	PND2_IVH_PND2_Control
Ddias	0.578632	1.63975	1.20426	1.36162	0.173317	0.902901	Astro Epend	PND2_IVH_PND2_Control
Asah2	0.617534	1.2142	0.992182	1.22377	0.221039	0.914316	Astro Epend	PND2_IVH_PND2_Control
Prcp	1.03866	0.488327	0.705132	0.692532	0.488603	0.961233	Astro Epend	PND2_IVH_PND2_Control
Acer3	15.2884	0.607876	0.214042	2.83998	0.00451162	0.827961	Astro Epend	PND2_IVH_PND2_Control
Gnaq	34.3922	-0.0102084	0.16321	-0.0625475	0.950127	0.997304	Astro Epend	PND2_IVH_PND2_Control
Slf2	7.54087	-0.126283	0.37737	-0.33464	0.737897	0.977976	Astro Epend	PND2_IVH_PND2_Control
Prkcb	3.00379	-1.01337	0.684356	-1.48076	0.13867	0.902901	Astro Epend	PND2_IVH_PND2_Control
Borcs7	0.720962	-1.0633	1.04964	-1.01301	0.311055	0.933497	Astro Epend	PND2_IVH_PND2_Control
As3mt	0.932132	-1.22798	0.843725	-1.45543	0.145551	0.902901	Astro Epend	PND2_IVH_PND2_Control
Smndc1	4.90455	0.26515	0.342327	0.774553	0.438604	0.951763	Astro Epend	PND2_IVH_PND2_Control
Dnmbp	1.61945	0.147853	0.668856	0.221054	0.825051	0.990875	Astro Epend	PND2_IVH_PND2_Control
Gsto1	1.85741	-0.0181083	0.571475	-0.0316869	0.974722	0.997304	Astro Epend	PND2_IVH_PND2_Control
Gsto2	0.638054	1.2396	0.943086	1.31441	0.188708	0.902901	Astro Epend	PND2_IVH_PND2_Control
Plce1	23.7002	0.45158	0.224205	2.01414	0.0439947	0.902901	Astro Epend	PND2_IVH_PND2_Control
Zfp110	5.40152	0.32001	0.355027	0.901368	0.367393	0.942993	Astro Epend	PND2_IVH_PND2_Control
Lcor	11.0793	-0.214827	0.285094	-0.753531	0.451131	0.954422	Astro Epend	PND2_IVH_PND2_Control
Rdh13	0.539377	2.37347	1.27434	1.86251	0.062531	0.902901	Astro Epend	PND2_IVH_PND2_Control
Bicra	5.71122	-0.373377	0.336257	-1.11039	0.266831	0.921293	Astro Epend	PND2_IVH_PND2_Control
Ehd1	1.11146	-1.30177	0.81126	-1.60462	0.108577	0.902901	Astro Epend	PND2_IVH_PND2_Control
Ttc9c	0.630958	-2.49604	1.15504	-2.161	0.0306952	0.902901	Astro Epend	PND2_IVH_PND2_Control
Slc8a2	0.979529	-0.350716	0.78843	-0.444828	0.656444	0.968215	Astro Epend	PND2_IVH_PND2_Control
Slc16a12	4.53843	0.0821259	0.565902	0.145124	0.884613	0.997281	Astro Epend	PND2_IVH_PND2_Control
Mosmo	6.55475	0.487113	0.373791	1.30317	0.192517	0.902901	Astro Epend	PND2_IVH_PND2_Control
Ppp5c	3.2481	-0.037885	0.417925	-0.0906503	0.92777	0.997304	Astro Epend	PND2_IVH_PND2_Control
Ccdc28a	2.28839	-0.253946	0.523853	-0.484765	0.627843	0.967373	Astro Epend	PND2_IVH_PND2_Control
Vwa3a	41.0877	0.00359566	0.179441	0.0200381	0.984013	0.997329	Astro Epend	PND2_IVH_PND2_Control
Meis3	1.07905	-0.00391524	0.692153	-0.00565661	0.995487	0.999675	Astro Epend	PND2_IVH_PND2_Control
Rusf1	1.50687	0.631807	0.626022	1.00924	0.312859	0.933497	Astro Epend	PND2_IVH_PND2_Control
Hbs1l	6.03619	-0.325663	0.328207	-0.99225	0.321076	0.933497	Astro Epend	PND2_IVH_PND2_Control
Sorcs3	4.86789	-1.32308	0.617794	-2.14162	0.0322237	0.902901	Astro Epend	PND2_IVH_PND2_Control
Sympk	1.58614	-1.47271	0.645007	-2.28325	0.0224155	0.902901	Astro Epend	PND2_IVH_PND2_Control
Sdr42e2	2.70636	-0.00635634	0.473802	-0.0134156	0.989296	0.999202	Astro Epend	PND2_IVH_PND2_Control
Tmc5	1.34575	-0.540386	0.655349	-0.824577	0.409612	0.950033	Astro Epend	PND2_IVH_PND2_Control
Glis3	110.696	0.339285	0.147373	2.30222	0.0213228	0.902901	Astro Epend	PND2_IVH_PND2_Control
Ccdc8	0.686873	-0.398763	0.961754	-0.414621	0.67842	0.971011	Astro Epend	PND2_IVH_PND2_Control
Arl3	6.83152	0.0261736	0.39377	0.0664693	0.947004	0.997304	Astro Epend	PND2_IVH_PND2_Control
Eef1g	1.51649	0.131634	0.867421	0.151753	0.879382	0.997094	Astro Epend	PND2_IVH_PND2_Control
Napa	1.22146	-0.839539	0.733525	-1.14453	0.252405	0.921276	Astro Epend	PND2_IVH_PND2_Control
Klf9	0.902131	-0.59745	0.797773	-0.748896	0.45392	0.956056	Astro Epend	PND2_IVH_PND2_Control
Wtip	2.13553	-0.142476	0.502906	-0.283306	0.776942	0.984326	Astro Epend	PND2_IVH_PND2_Control
Fas	0.941565	-0.0530625	0.968544	-0.0547858	0.956309	0.997304	Astro Epend	PND2_IVH_PND2_Control
Dhcr7	0.475557	-1.54361	1.17889	-1.30937	0.190409	0.902901	Astro Epend	PND2_IVH_PND2_Control
Usf2	1.24453	-1.57581	0.724322	-2.17557	0.0295872	0.902901	Astro Epend	PND2_IVH_PND2_Control
Hif3a	0.376803	0.746689	1.26638	0.589625	0.555442	0.961233	Astro Epend	PND2_IVH_PND2_Control
Il22ra2	0.751216	-0.0423473	0.853113	-0.0496386	0.96041	0.997304	Astro Epend	PND2_IVH_PND2_Control
Rnls	10.4166	0.127921	0.287531	0.444896	0.656395	0.968215	Astro Epend	PND2_IVH_PND2_Control
Arhgap18	37.031	-0.0822475	0.159858	-0.514505	0.606899	0.964651	Astro Epend	PND2_IVH_PND2_Control
Uba2	2.82426	0.3652	0.452802	0.806534	0.419935	0.950969	Astro Epend	PND2_IVH_PND2_Control
Tssc4	6.5508	0.326446	0.305409	1.06888	0.285123	0.928132	Astro Epend	PND2_IVH_PND2_Control
Sae1	24.5082	-0.0246235	0.175924	-0.139967	0.888686	0.997304	Astro Epend	PND2_IVH_PND2_Control
Atad1	4.89918	-0.607324	0.354428	-1.71353	0.0866142	0.902901	Astro Epend	PND2_IVH_PND2_Control
Tacc2	18.7052	0.155123	0.227461	0.681975	0.495255	0.961233	Astro Epend	PND2_IVH_PND2_Control
Zc3h4	2.6324	0.627333	0.460314	1.36284	0.172934	0.902901	Astro Epend	PND2_IVH_PND2_Control
Tmem216	2.78347	-0.221345	0.453855	-0.487699	0.625763	0.967371	Astro Epend	PND2_IVH_PND2_Control
Phactr2	7.31559	-0.0126123	0.35318	-0.0357106	0.971513	0.997304	Astro Epend	PND2_IVH_PND2_Control
Ppp1r13l	0.777547	1.20491	1.01148	1.19123	0.233562	0.915327	Astro Epend	PND2_IVH_PND2_Control
Fkrp	0.324963	-0.523976	1.29822	-0.403612	0.686498	0.971334	Astro Epend	PND2_IVH_PND2_Control
Map7	2.08291	0.517456	0.517506	0.999904	0.317357	0.933497	Astro Epend	PND2_IVH_PND2_Control
Strn4	2.69384	-0.296508	0.446696	-0.663779	0.506832	0.961233	Astro Epend	PND2_IVH_PND2_Control
Wdr62	1.0922	1.7393	0.80947	2.14869	0.0316588	0.902901	Astro Epend	PND2_IVH_PND2_Control
Ptprk	9.66776	0.458154	0.356687	1.28447	0.198977	0.907914	Astro Epend	PND2_IVH_PND2_Control
Eif3a	7.86217	0.0452153	0.295525	0.153	0.878398	0.997094	Astro Epend	PND2_IVH_PND2_Control
Ighmbp2	0.959392	-1.54456	0.856264	-1.80383	0.071258	0.902901	Astro Epend	PND2_IVH_PND2_Control
L3mbtl3	8.46614	0.0528388	0.277146	0.190654	0.848797	0.994349	Astro Epend	PND2_IVH_PND2_Control
Rbm42	0.838678	-0.606537	0.862858	-0.702939	0.482094	0.961233	Astro Epend	PND2_IVH_PND2_Control
Mypop	0.686975	0.340471	0.899569	0.378483	0.705072	0.972993	Astro Epend	PND2_IVH_PND2_Control
Hnrnpul2	2.23332	-0.16893	0.532994	-0.316946	0.751285	0.982141	Astro Epend	PND2_IVH_PND2_Control
Cpt1a	2.67135	-0.102136	0.493723	-0.20687	0.836112	0.993771	Astro Epend	PND2_IVH_PND2_Control
Sf1	10.6688	-0.277312	0.253398	-1.09437	0.273791	0.923443	Astro Epend	PND2_IVH_PND2_Control
Med23	7.33815	-0.530841	0.295808	-1.79455	0.072726	0.902901	Astro Epend	PND2_IVH_PND2_Control
Patl1	3.82728	-0.355561	0.474264	-0.749712	0.453428	0.956056	Astro Epend	PND2_IVH_PND2_Control
Tkfc	0.485603	0.0876595	1.18936	0.0737032	0.941247	0.997304	Astro Epend	PND2_IVH_PND2_Control
Fhip2a	5.26633	-0.326156	0.374865	-0.870061	0.384267	0.944756	Astro Epend	PND2_IVH_PND2_Control
Akap7	8.74292	-0.0083895	0.270604	-0.0310028	0.975267	0.997304	Astro Epend	PND2_IVH_PND2_Control
Enpp3	4.43554	-0.202291	0.419823	-0.481848	0.629914	0.967373	Astro Epend	PND2_IVH_PND2_Control
Clasrp	3.81887	0.199137	0.476256	0.418131	0.675852	0.971011	Astro Epend	PND2_IVH_PND2_Control
Ccn2	0.841037	-0.483385	0.856169	-0.564591	0.572352	0.961233	Astro Epend	PND2_IVH_PND2_Control
Tle4	15.2846	-0.129343	0.231442	-0.558858	0.576259	0.961233	Astro Epend	PND2_IVH_PND2_Control
Cacul1	8.07347	0.782463	0.327808	2.38695	0.0169887	0.902901	Astro Epend	PND2_IVH_PND2_Control
Mrpl21	1.75771	0.840501	0.56216	1.49513	0.134881	0.902901	Astro Epend	PND2_IVH_PND2_Control
Vasp	0.882892	1.46688	0.832958	1.76105	0.0782296	0.902901	Astro Epend	PND2_IVH_PND2_Control
Lama2	4.63612	-0.774693	0.560918	-1.38112	0.167243	0.902901	Astro Epend	PND2_IVH_PND2_Control
Taok2	5.48264	-0.170808	0.34341	-0.497388	0.618916	0.966218	Astro Epend	PND2_IVH_PND2_Control
Sgms1	21.1885	0.362725	0.208006	1.74382	0.081191	0.902901	Astro Epend	PND2_IVH_PND2_Control
Nop53	0.659142	-0.142462	0.902365	-0.157877	0.874554	0.996879	Astro Epend	PND2_IVH_PND2_Control
Tmem200a	1.21418	0.688006	0.682718	1.00775	0.313576	0.933497	Astro Epend	PND2_IVH_PND2_Control
Tesmin	0.711776	1.33401	1.11665	1.19465	0.232225	0.915327	Astro Epend	PND2_IVH_PND2_Control
Spint2	3.83207	0.596104	0.409749	1.4548	0.145724	0.902901	Astro Epend	PND2_IVH_PND2_Control
Ddb1	3.91822	-0.394743	0.387021	-1.01995	0.307751	0.933497	Astro Epend	PND2_IVH_PND2_Control
AABR07063632.1	0.421552	-0.390623	1.09642	-0.356271	0.721637	0.973875	Astro Epend	PND2_IVH_PND2_Control
Arhgap35	13.0914	0.106875	0.255144	0.41888	0.675304	0.970827	Astro Epend	PND2_IVH_PND2_Control
Pcgf6	4.21602	-0.402011	0.588634	-0.682956	0.494635	0.961233	Astro Epend	PND2_IVH_PND2_Control
Map3k5	0.467539	-0.178423	0.945416	-0.188725	0.850309	0.994349	Astro Epend	PND2_IVH_PND2_Control
Nectin2	0.686324	0.0739693	0.862381	0.0857734	0.931647	0.997304	Astro Epend	PND2_IVH_PND2_Control
Igf2r	5.17093	0.684901	0.347943	1.96843	0.0490183	0.902901	Astro Epend	PND2_IVH_PND2_Control
Frmd8	0.572046	0.754559	0.974397	0.774386	0.438703	0.951781	Astro Epend	PND2_IVH_PND2_Control
Yif1a	0.639224	1.43442	0.953889	1.50376	0.132644	0.902901	Astro Epend	PND2_IVH_PND2_Control
Dpf1	0.5625	-0.464068	0.893421	-0.519428	0.603463	0.964651	Astro Epend	PND2_IVH_PND2_Control
Brsk2	2.88752	-0.922129	0.534575	-1.72498	0.0845319	0.902901	Astro Epend	PND2_IVH_PND2_Control
Inafm1	2.10557	0.463125	0.511372	0.905652	0.36512	0.942993	Astro Epend	PND2_IVH_PND2_Control
Zranb1	9.93251	0.109265	0.256679	0.425687	0.670336	0.970653	Astro Epend	PND2_IVH_PND2_Control
Enpp1	1.54981	-1.19696	0.755423	-1.58449	0.113082	0.902901	Astro Epend	PND2_IVH_PND2_Control
Osbp	2.62059	-0.0496646	0.462292	-0.107431	0.914447	0.997304	Astro Epend	PND2_IVH_PND2_Control
Zfand5	6.29085	-0.326134	0.328715	-0.99215	0.321124	0.933497	Astro Epend	PND2_IVH_PND2_Control
Zfp418	1.09126	0.538003	0.696689	0.772227	0.43998	0.952095	Astro Epend	PND2_IVH_PND2_Control
Zdhhc6	3.88988	-0.381201	0.439748	-0.866863	0.386017	0.944756	Astro Epend	PND2_IVH_PND2_Control
Tmem219	9.42784	-0.111503	0.282409	-0.394826	0.692971	0.972456	Astro Epend	PND2_IVH_PND2_Control
C1h9orf85	6.31468	-0.247101	0.331617	-0.745138	0.456188	0.956798	Astro Epend	PND2_IVH_PND2_Control
LOC691135	1.11526	0.129812	0.746889	0.173803	0.86202	0.99589	Astro Epend	PND2_IVH_PND2_Control
Lsm14a	8.53859	0.356839	0.287614	1.24069	0.214722	0.909277	Astro Epend	PND2_IVH_PND2_Control
Myb	56.0618	0.527442	0.18376	2.87027	0.00410119	0.827961	Astro Epend	PND2_IVH_PND2_Control
Macrod1	8.00764	-0.108916	0.303618	-0.358726	0.7198	0.973414	Astro Epend	PND2_IVH_PND2_Control
Adrb1	0.868475	2.02084	0.98039	2.06127	0.0392776	0.902901	Astro Epend	PND2_IVH_PND2_Control
Morn4	0.421498	-1.10547	1.23383	-0.895968	0.37027	0.942993	Astro Epend	PND2_IVH_PND2_Control
Dmwd	3.16177	-0.479542	0.433832	-1.10536	0.269002	0.922941	Astro Epend	PND2_IVH_PND2_Control
Sipa1l3	1.97744	-0.0294565	0.527241	-0.0558691	0.955446	0.997304	Astro Epend	PND2_IVH_PND2_Control
Abhd17b	5.88559	0.0586499	0.327266	0.179211	0.857772	0.99589	Astro Epend	PND2_IVH_PND2_Control
Pi4k2a	3.21738	0.108353	0.425772	0.254486	0.79912	0.987455	Astro Epend	PND2_IVH_PND2_Control
Vti1a	23.7616	-0.138639	0.174984	-0.792293	0.42819	0.950969	Astro Epend	PND2_IVH_PND2_Control
Ctbp2	24.9194	0.0356509	0.171081	0.208386	0.834928	0.993184	Astro Epend	PND2_IVH_PND2_Control
Smc3	5.21757	-0.526954	0.3845	-1.37049	0.170534	0.902901	Astro Epend	PND2_IVH_PND2_Control
Psenen	0.951033	1.24776	0.872682	1.42979	0.152776	0.902901	Astro Epend	PND2_IVH_PND2_Control
Pitpnm1	4.38721	0.238679	0.364932	0.654037	0.513088	0.961233	Astro Epend	PND2_IVH_PND2_Control
Eef2k	10.1225	-0.382908	0.286195	-1.33793	0.18092	0.902901	Astro Epend	PND2_IVH_PND2_Control
Pgm5	6.4675	0.545367	0.446406	1.22168	0.221827	0.914316	Astro Epend	PND2_IVH_PND2_Control
Stx7	2.19659	0.481308	0.644636	0.746635	0.455284	0.956056	Astro Epend	PND2_IVH_PND2_Control
Aip	0.52926	-0.585951	0.973051	-0.602179	0.547055	0.961233	Astro Epend	PND2_IVH_PND2_Control
Vps51	0.686039	0.533043	0.929254	0.573625	0.566222	0.961233	Astro Epend	PND2_IVH_PND2_Control
Trim28	1.2058	-0.479075	0.698558	-0.685806	0.492835	0.961233	Astro Epend	PND2_IVH_PND2_Control
Rab1b	0.545348	-0.808935	1.03934	-0.77832	0.43638	0.950969	Astro Epend	PND2_IVH_PND2_Control
Tnks2	14.3908	-0.31305	0.216757	-1.44424	0.14867	0.902901	Astro Epend	PND2_IVH_PND2_Control
Cemip2	2.21895	1.12938	0.539196	2.09456	0.0362098	0.902901	Astro Epend	PND2_IVH_PND2_Control
Tmem134	1.24378	0.0593994	0.673538	0.0881901	0.929726	0.997304	Astro Epend	PND2_IVH_PND2_Control
Chmp2a	0.903432	-0.561274	0.836597	-0.670902	0.502283	0.961233	Astro Epend	PND2_IVH_PND2_Control
Epb41l2	3.88162	-0.304931	0.430357	-0.708555	0.478601	0.961233	Astro Epend	PND2_IVH_PND2_Control
Klc2	1.66368	0.0681527	0.604446	0.112752	0.910227	0.997304	Astro Epend	PND2_IVH_PND2_Control
Ube2m	2.28205	-0.0701785	0.492401	-0.142523	0.886667	0.997281	Astro Epend	PND2_IVH_PND2_Control
Stx5	1.52065	-1.12482	0.620596	-1.81248	0.069912	0.902901	Astro Epend	PND2_IVH_PND2_Control
Naa40	2.69602	-0.638392	0.462625	-1.37993	0.167607	0.902901	Astro Epend	PND2_IVH_PND2_Control
Kmt2b	1.6075	0.761185	0.596923	1.27518	0.202245	0.907914	Astro Epend	PND2_IVH_PND2_Control
Mzf1	7.0575	0.379451	0.300459	1.2629	0.206624	0.908034	Astro Epend	PND2_IVH_PND2_Control
Ppp1r32	5.96148	-0.0777936	0.355382	-0.218901	0.826727	0.990875	Astro Epend	PND2_IVH_PND2_Control
Tpcn2	2.33081	0.395016	0.496013	0.796383	0.42581	0.950969	Astro Epend	PND2_IVH_PND2_Control
Pip5k1b	22.2804	0.0165453	0.210972	0.0784239	0.937491	0.997304	Astro Epend	PND2_IVH_PND2_Control
Nxf1	5.88066	-0.123547	0.361016	-0.34222	0.732185	0.977976	Astro Epend	PND2_IVH_PND2_Control
Flrt1	3.93996	-0.142388	0.424092	-0.335748	0.737061	0.977976	Astro Epend	PND2_IVH_PND2_Control
Pacs1	8.5851	-0.172414	0.304422	-0.566365	0.571146	0.961233	Astro Epend	PND2_IVH_PND2_Control
Sgk1	1.89242	-1.08973	0.85982	-1.26739	0.205016	0.908034	Astro Epend	PND2_IVH_PND2_Control
Dpy19l3	11.0243	0.0735333	0.272483	0.269864	0.787265	0.987455	Astro Epend	PND2_IVH_PND2_Control
Tmem223	0.634211	-0.855436	0.934578	-0.915318	0.360025	0.942993	Astro Epend	PND2_IVH_PND2_Control
Zfp507	5.26114	-0.0167362	0.3392	-0.0493401	0.960648	0.997304	Astro Epend	PND2_IVH_PND2_Control
Tmem179b	0.58485	0.0133052	0.983163	0.0135331	0.989202	0.999202	Astro Epend	PND2_IVH_PND2_Control
Ppp1r37	2.75617	0.0421803	0.474801	0.0888378	0.929211	0.997304	Astro Epend	PND2_IVH_PND2_Control
Slc18b1	1.12779	0.548527	0.706326	0.776592	0.4374	0.950969	Astro Epend	PND2_IVH_PND2_Control
Cfap95	23.8705	0.107452	0.212969	0.504542	0.61388	0.966218	Astro Epend	PND2_IVH_PND2_Control
Micb	1.53754	-0.621799	0.624075	-0.996352	0.319079	0.933497	Astro Epend	PND2_IVH_PND2_Control
Taf6l	1.50194	0.887653	0.611009	1.45276	0.146289	0.902901	Astro Epend	PND2_IVH_PND2_Control
Zfp773-ps1	0.570206	0.561726	1.09256	0.514137	0.607156	0.964651	Astro Epend	PND2_IVH_PND2_Control
Eya4	3.17947	-2.95242	0.787608	-3.7486	0.000177828	0.561537	Astro Epend	PND2_IVH_PND2_Control
Coro1b	0.601363	-0.251377	0.860041	-0.292284	0.770069	0.983299	Astro Epend	PND2_IVH_PND2_Control
Btrc	20.8727	0.166989	0.188986	0.883605	0.376909	0.944756	Astro Epend	PND2_IVH_PND2_Control
Entpd7	3.82445	0.0336525	0.395897	0.0850032	0.932259	0.997304	Astro Epend	PND2_IVH_PND2_Control
Clvs2	0.776502	-0.567664	0.994683	-0.570698	0.568204	0.961233	Astro Epend	PND2_IVH_PND2_Control
Vwa2	0.463763	0.404985	1.13036	0.35828	0.720134	0.973414	Astro Epend	PND2_IVH_PND2_Control
Nova2	4.40971	0.462008	0.429567	1.07552	0.282142	0.926476	Astro Epend	PND2_IVH_PND2_Control
Cdkn1c	0.499348	-1.49076	1.20602	-1.23609	0.216424	0.911682	Astro Epend	PND2_IVH_PND2_Control
Rrp12	0.946299	0.049083	0.77807	0.063083	0.9497	0.997304	Astro Epend	PND2_IVH_PND2_Control
Rnf217	4.50311	-0.33774	0.354439	-0.952886	0.340648	0.938116	Astro Epend	PND2_IVH_PND2_Control
Inpp5f	2.68414	-0.234627	0.511613	-0.458602	0.64652	0.96756	Astro Epend	PND2_IVH_PND2_Control
Noc3l	2.46286	1.30639	0.621387	2.10238	0.0355202	0.902901	Astro Epend	PND2_IVH_PND2_Control
Nkain2	35.3377	-0.760881	0.589924	-1.2898	0.197121	0.907914	Astro Epend	PND2_IVH_PND2_Control
Map3k4	5.26949	-0.155188	0.373368	-0.415643	0.677671	0.971011	Astro Epend	PND2_IVH_PND2_Control
Apba1	3.69983	-1.06531	1.15349	-0.923557	0.355717	0.942993	Astro Epend	PND2_IVH_PND2_Control
Smg9	0.532905	-3.08108	1.55655	-1.97943	0.0477674	0.902901	Astro Epend	PND2_IVH_PND2_Control
Cox15	6.07982	-0.351852	0.322307	-1.09167	0.27498	0.923443	Astro Epend	PND2_IVH_PND2_Control
Pdcd6	1.13691	-0.695659	0.766899	-0.907107	0.36435	0.942993	Astro Epend	PND2_IVH_PND2_Control
Pabir1	1.83439	-0.171015	0.53047	-0.322384	0.747162	0.981013	Astro Epend	PND2_IVH_PND2_Control
Gpatch1	4.22222	0.635789	0.368956	1.72321	0.0848505	0.902901	Astro Epend	PND2_IVH_PND2_Control
Cadm4	0.654746	-0.126663	0.84041	-0.150716	0.8802	0.997094	Astro Epend	PND2_IVH_PND2_Control
Ptdss2	3.5296	-0.458326	0.410435	-1.11668	0.26413	0.921293	Astro Epend	PND2_IVH_PND2_Control
Ankrd13d	2.57179	0.393734	0.451214	0.87261	0.382876	0.944756	Astro Epend	PND2_IVH_PND2_Control
Prkd2	0.411651	0.903706	1.16272	0.777234	0.437021	0.950969	Astro Epend	PND2_IVH_PND2_Control
Sdha	5.81295	-0.140514	0.341139	-0.411898	0.680414	0.971011	Astro Epend	PND2_IVH_PND2_Control
Zfp518a	1.76097	-0.303816	0.627203	-0.484399	0.628103	0.967373	Astro Epend	PND2_IVH_PND2_Control
Otub1	1.97472	-0.164855	0.537565	-0.306671	0.759094	0.982141	Astro Epend	PND2_IVH_PND2_Control
Tubgcp2	3.93132	-0.602886	0.416087	-1.44894	0.147354	0.902901	Astro Epend	PND2_IVH_PND2_Control
Zfp536	7.47337	-0.809943	0.395065	-2.05015	0.0403497	0.902901	Astro Epend	PND2_IVH_PND2_Control
Ahnak	2.42492	-0.590764	0.506553	-1.16624	0.243516	0.921276	Astro Epend	PND2_IVH_PND2_Control
Xrcc1	6.26417	0.232499	0.311028	0.747518	0.454751	0.956056	Astro Epend	PND2_IVH_PND2_Control
Afap1l2	2.26304	0.135942	0.493722	0.275341	0.783054	0.985632	Astro Epend	PND2_IVH_PND2_Control
Tbcb	1.59848	0.127108	0.685925	0.185308	0.852987	0.99455	Astro Epend	PND2_IVH_PND2_Control
Tmem132a	0.889004	-1.40848	0.894128	-1.57526	0.115197	0.902901	Astro Epend	PND2_IVH_PND2_Control
Zfta	4.38937	0.209813	0.369941	0.567151	0.570612	0.961233	Astro Epend	PND2_IVH_PND2_Control
Hint3	2.03307	-0.433331	0.549417	-0.788711	0.430281	0.950969	Astro Epend	PND2_IVH_PND2_Control
Grk2	1.20694	0.879029	0.706451	1.24429	0.213393	0.909277	Astro Epend	PND2_IVH_PND2_Control
Chuk	5.61644	-0.139154	0.321256	-0.433157	0.664901	0.970653	Astro Epend	PND2_IVH_PND2_Control
Zfp511	0.578966	-0.355608	0.977709	-0.363715	0.716071	0.973414	Astro Epend	PND2_IVH_PND2_Control
Tbpl1	0.423077	-0.144269	1.14103	-0.126438	0.899385	0.997304	Astro Epend	PND2_IVH_PND2_Control
Arhgap33	1.40774	0.396197	0.653717	0.606068	0.54447	0.961233	Astro Epend	PND2_IVH_PND2_Control
Rnh1	1.58387	0.809931	0.609023	1.32989	0.183556	0.902901	Astro Epend	PND2_IVH_PND2_Control
Smc5	15.3451	-0.0864892	0.211698	-0.408551	0.682869	0.971011	Astro Epend	PND2_IVH_PND2_Control
Agpat4	18.5769	-0.120058	0.203898	-0.588814	0.555986	0.961233	Astro Epend	PND2_IVH_PND2_Control
Cpeb3	6.09438	0.431012	0.395777	1.08903	0.276142	0.923443	Astro Epend	PND2_IVH_PND2_Control
Rtn3	11.9837	-0.475371	0.348962	-1.36224	0.173122	0.902901	Astro Epend	PND2_IVH_PND2_Control
Slc2a12	5.94994	0.300431	0.3156	0.951937	0.341129	0.938116	Astro Epend	PND2_IVH_PND2_Control
Cutc	1.85954	0.566798	0.569491	0.995271	0.319604	0.933497	Astro Epend	PND2_IVH_PND2_Control
Hey2	1.0945	1.33061	0.749178	1.77609	0.0757173	0.902901	Astro Epend	PND2_IVH_PND2_Control
Kctd15	2.34655	0.968137	0.523984	1.84764	0.0646538	0.902901	Astro Epend	PND2_IVH_PND2_Control
Fads1	1.70005	-0.626854	0.571804	-1.09627	0.272959	0.923443	Astro Epend	PND2_IVH_PND2_Control
Rspo3	1.27064	-0.0114372	0.80969	-0.0141255	0.98873	0.999202	Astro Epend	PND2_IVH_PND2_Control
Tbc1d12	5.94828	-0.274599	0.349852	-0.7849	0.432512	0.950969	Astro Epend	PND2_IVH_PND2_Control
Trmt11	2.28893	-0.324842	0.516658	-0.628737	0.529521	0.961233	Astro Epend	PND2_IVH_PND2_Control
Mcmbp	4.80295	-0.682186	0.367249	-1.85756	0.0632317	0.902901	Astro Epend	PND2_IVH_PND2_Control
Trim8	1.2398	0.20463	0.688557	0.297186	0.766324	0.982141	Astro Epend	PND2_IVH_PND2_Control
Cebpg	2.33729	-0.666906	0.51361	-1.29847	0.194127	0.903927	Astro Epend	PND2_IVH_PND2_Control
Rnf146	2.74894	0.046292	0.458383	0.10099	0.919559	0.997304	Astro Epend	PND2_IVH_PND2_Control
Tmem109	1.75258	-0.0847393	0.556167	-0.152363	0.878901	0.997094	Astro Epend	PND2_IVH_PND2_Control
Sox6	123.6	0.123331	0.116764	1.05625	0.290856	0.929729	Astro Epend	PND2_IVH_PND2_Control
Gstp1	0.642084	0.0824616	1.01773	0.0810248	0.935422	0.997304	Astro Epend	PND2_IVH_PND2_Control
Echdc1	1.92967	0.722816	0.568411	1.27164	0.2035	0.908034	Astro Epend	PND2_IVH_PND2_Control
Pdcd2l	0.599909	-0.996495	1.02907	-0.968348	0.33287	0.936742	Astro Epend	PND2_IVH_PND2_Control
Prkn	51.8994	0.110557	0.229515	0.481701	0.630018	0.967373	Astro Epend	PND2_IVH_PND2_Control
Dtx4	3.26927	0.649338	0.531562	1.22157	0.221872	0.914316	Astro Epend	PND2_IVH_PND2_Control
Tshz3	1.92419	0.428464	0.638846	0.670684	0.502422	0.961233	Astro Epend	PND2_IVH_PND2_Control
LOC100912336	1.24981	-0.460018	0.638979	-0.719927	0.47157	0.960238	Astro Epend	PND2_IVH_PND2_Control
Znf431l-ps8	8.41542	-0.0282953	0.313748	-0.0901848	0.92814	0.997304	Astro Epend	PND2_IVH_PND2_Control
Haus5	0.763454	-1.05875	0.906992	-1.16733	0.243079	0.921276	Astro Epend	PND2_IVH_PND2_Control
Polr3e	3.19672	-0.262955	0.432842	-0.607508	0.543514	0.961233	Astro Epend	PND2_IVH_PND2_Control
Kiaa0408L	3.4324	-1.3279	0.497607	-2.66857	0.00761743	0.830167	Astro Epend	PND2_IVH_PND2_Control
Soga3	42.2082	-0.12467	0.157143	-0.793353	0.427572	0.950969	Astro Epend	PND2_IVH_PND2_Control
Cuedc2	0.839101	0.629262	0.893126	0.704561	0.481084	0.961233	Astro Epend	PND2_IVH_PND2_Control
Marchf5	3.59575	0.234219	0.409364	0.572154	0.567218	0.961233	Astro Epend	PND2_IVH_PND2_Control
Tppp	0.341006	0.375468	1.21774	0.308331	0.75783	0.982141	Astro Epend	PND2_IVH_PND2_Control
Psat1	3.24505	0.0745276	0.454833	0.163857	0.869844	0.99589	Astro Epend	PND2_IVH_PND2_Control
Folr1	2.45658	1.34863	0.544749	2.47568	0.0132982	0.902901	Astro Epend	PND2_IVH_PND2_Control
Ears2	2.66984	-0.158596	0.460539	-0.34437	0.730568	0.977976	Astro Epend	PND2_IVH_PND2_Control
Vegfb	0.990743	0.835553	0.812424	1.02847	0.303729	0.933092	Astro Epend	PND2_IVH_PND2_Control
Ccdc127	2.94424	-0.431939	0.472117	-0.914897	0.360246	0.942993	Astro Epend	PND2_IVH_PND2_Control
LOC690000	0.434249	0.0700211	1.16161	0.0602794	0.951933	0.997304	Astro Epend	PND2_IVH_PND2_Control
LOC100361543	0.687144	2.30286	1.04573	2.20215	0.0276545	0.902901	Astro Epend	PND2_IVH_PND2_Control
Tert	0.593221	0.854019	0.953118	0.896027	0.370238	0.942993	Astro Epend	PND2_IVH_PND2_Control
Crtac1	3.16615	0.456207	0.511134	0.892538	0.372105	0.944747	Astro Epend	PND2_IVH_PND2_Control
Lrrc51	5.22472	0.0589588	0.402047	0.146647	0.883411	0.997255	Astro Epend	PND2_IVH_PND2_Control
Ndufs6l1	0.82026	-0.674245	0.852418	-0.790979	0.428956	0.950969	Astro Epend	PND2_IVH_PND2_Control
Sdhaf2	2.81331	-0.269192	0.447237	-0.601899	0.547241	0.961233	Astro Epend	PND2_IVH_PND2_Control
Btaf1	9.66622	-0.386894	0.294726	-1.31273	0.189275	0.902901	Astro Epend	PND2_IVH_PND2_Control
Exoc3	3.43483	-0.0615456	0.423146	-0.145447	0.884358	0.997271	Astro Epend	PND2_IVH_PND2_Control
C1h11orf58	2.08272	-0.11866	0.56092	-0.211544	0.832462	0.992508	Astro Epend	PND2_IVH_PND2_Control
Numa1	5.25154	-0.374961	0.339145	-1.10561	0.268896	0.922941	Astro Epend	PND2_IVH_PND2_Control
Ubfd1	2.88079	-0.262133	0.441577	-0.593629	0.552761	0.961233	Astro Epend	PND2_IVH_PND2_Control
Irx1	0.817856	0.932539	0.916636	1.01735	0.308987	0.933497	Astro Epend	PND2_IVH_PND2_Control
Fxn	3.82853	0.0294335	0.395804	0.0743639	0.940721	0.997304	Astro Epend	PND2_IVH_PND2_Control
Jakmip3	1.62092	-0.673885	0.654774	-1.02919	0.303392	0.933092	Astro Epend	PND2_IVH_PND2_Control
Atl3	2.93551	-0.783542	0.46775	-1.67513	0.0939089	0.902901	Astro Epend	PND2_IVH_PND2_Control
Pacrg	137.942	0.0894038	0.15267	0.5856	0.558144	0.961233	Astro Epend	PND2_IVH_PND2_Control
Rnf121	2.44513	0.654067	0.484217	1.35077	0.176768	0.902901	Astro Epend	PND2_IVH_PND2_Control
Bscl2	1.63712	-0.390744	0.599577	-0.651699	0.514596	0.961233	Astro Epend	PND2_IVH_PND2_Control
Qki	106.497	0.338713	0.158314	2.1395	0.0323956	0.902901	Astro Epend	PND2_IVH_PND2_Control
Stip1	5.55086	0.188021	0.360849	0.52105	0.602332	0.964099	Astro Epend	PND2_IVH_PND2_Control
Trpc2	0.708977	0.379239	0.941559	0.402777	0.687112	0.971334	Astro Epend	PND2_IVH_PND2_Control
Brd9	4.81512	-0.853962	0.369131	-2.31344	0.0206986	0.902901	Astro Epend	PND2_IVH_PND2_Control
MGC94891	3.18645	0.123587	0.43056	0.287037	0.774084	0.9839	Astro Epend	PND2_IVH_PND2_Control
Ndufab1	4.58156	0.0602156	0.409502	0.147046	0.883096	0.997206	Astro Epend	PND2_IVH_PND2_Control
Cpsf7	6.81137	0.301743	0.303245	0.995046	0.319714	0.933497	Astro Epend	PND2_IVH_PND2_Control
Tm9sf3	9.05482	0.0658156	0.266032	0.247397	0.804601	0.988157	Astro Epend	PND2_IVH_PND2_Control
Stx4	2.36251	0.0036201	0.49672	0.007288	0.994185	0.999675	Astro Epend	PND2_IVH_PND2_Control
Pnpla2	1.26561	0.35717	0.763152	0.46802	0.639771	0.96756	Astro Epend	PND2_IVH_PND2_Control
Anxa1	4.0846	-0.463817	0.407491	-1.13823	0.255026	0.921276	Astro Epend	PND2_IVH_PND2_Control
Pde10a	7.41513	-0.178629	0.824305	-0.216703	0.82844	0.990875	Astro Epend	PND2_IVH_PND2_Control
Trpt1	1.42234	-1.1352	0.691151	-1.64247	0.100492	0.902901	Astro Epend	PND2_IVH_PND2_Control
Uri1	5.92398	-0.218519	0.321201	-0.680319	0.496302	0.961233	Astro Epend	PND2_IVH_PND2_Control
Tbxt	1.34993	0.262693	0.634455	0.414045	0.678841	0.971011	Astro Epend	PND2_IVH_PND2_Control
Pop4	0.629338	-0.0960466	0.83756	-0.114674	0.908703	0.997304	Astro Epend	PND2_IVH_PND2_Control
T2	38.4729	-0.540919	0.185617	-2.91416	0.00356642	0.82499	Astro Epend	PND2_IVH_PND2_Control
Rhpn2	5.05889	0.298878	0.390579	0.765218	0.444142	0.953562	Astro Epend	PND2_IVH_PND2_Control
Sufu	3.65964	-0.0597845	0.42032	-0.142236	0.886894	0.997281	Astro Epend	PND2_IVH_PND2_Control
Rcor2	0.968231	0.146735	0.779402	0.188267	0.850668	0.994349	Astro Epend	PND2_IVH_PND2_Control
Ankrd27	3.59495	-0.30068	0.401732	-0.748458	0.454184	0.956056	Astro Epend	PND2_IVH_PND2_Control
Sft2d1	1.62348	0.126302	0.602648	0.209579	0.833996	0.992979	Astro Epend	PND2_IVH_PND2_Control
Mamdc2	8.19745	-0.347209	0.341361	-1.01713	0.309092	0.933497	Astro Epend	PND2_IVH_PND2_Control
Mpc1	1.63406	0.817743	0.604835	1.35201	0.176372	0.902901	Astro Epend	PND2_IVH_PND2_Control
Faap24	0.828132	-1.58622	1.04587	-1.51666	0.129353	0.902901	Astro Epend	PND2_IVH_PND2_Control
Pik3ap1	0.675132	1.78126	1.01462	1.75559	0.0791583	0.902901	Astro Epend	PND2_IVH_PND2_Control
Garre1	4.63226	0.401393	0.352672	1.13815	0.255059	0.921276	Astro Epend	PND2_IVH_PND2_Control
LOC100912659	1.24055	0.0256105	0.68517	0.0373784	0.970183	0.997304	Astro Epend	PND2_IVH_PND2_Control
Ube2s	0.873858	0.229525	0.836701	0.274322	0.783838	0.986203	Astro Epend	PND2_IVH_PND2_Control
Zfp180	1.20016	-0.804276	0.701308	-1.14682	0.251454	0.921276	Astro Epend	PND2_IVH_PND2_Control
Dnaaf3	12.9343	0.124892	0.333871	0.374072	0.708351	0.973414	Astro Epend	PND2_IVH_PND2_Control
Tnni3	7.70351	0.183545	0.335684	0.546781	0.584529	0.961233	Astro Epend	PND2_IVH_PND2_Control
Zfp112	0.651757	0.0258527	0.881458	0.0293295	0.976602	0.997304	Astro Epend	PND2_IVH_PND2_Control
Mark2	10.0938	-0.401965	0.285729	-1.40681	0.159485	0.902901	Astro Epend	PND2_IVH_PND2_Control
Marf1-ps1	1.20642	1.21935	0.72841	1.67399	0.0941319	0.902901	Astro Epend	PND2_IVH_PND2_Control
Zfp235	0.80575	0.078238	0.930499	0.0840818	0.932991	0.997304	Astro Epend	PND2_IVH_PND2_Control
Zfp111	0.436435	-0.434341	1.09746	-0.39577	0.692275	0.972456	Astro Epend	PND2_IVH_PND2_Control
Znf235-ps1	0.598542	-0.421338	0.97855	-0.430573	0.666779	0.970653	Astro Epend	PND2_IVH_PND2_Control
Wbp1l	2.89105	-0.57328	0.500668	-1.14503	0.252197	0.921276	Astro Epend	PND2_IVH_PND2_Control
LOC102555644	7.48467	0.131927	0.300801	0.438587	0.660961	0.969204	Astro Epend	PND2_IVH_PND2_Control
AABR07002969.1	1.31534	-0.358204	0.658747	-0.543766	0.586602	0.961233	Astro Epend	PND2_IVH_PND2_Control
Vps37c	0.952535	-0.573049	0.801016	-0.715402	0.47436	0.961233	Astro Epend	PND2_IVH_PND2_Control
LOC102555377	3.39294	0.362347	0.404734	0.895273	0.370641	0.942993	Astro Epend	PND2_IVH_PND2_Control
Cdc37l1	44.6252	0.0705377	0.176311	0.400075	0.689101	0.971523	Astro Epend	PND2_IVH_PND2_Control
Zfp420-ps2	2.48071	-0.409877	0.466143	-0.879295	0.379241	0.944756	Astro Epend	PND2_IVH_PND2_Control
Gtf3c1	13.0219	0.281587	0.226599	1.24267	0.213991	0.909277	Astro Epend	PND2_IVH_PND2_Control
Dmrt3	0.437883	-1.26826	1.21451	-1.04426	0.296365	0.931352	Astro Epend	PND2_IVH_PND2_Control
Phrf1	3.59868	-0.106929	0.39987	-0.26741	0.789153	0.987455	Astro Epend	PND2_IVH_PND2_Control
Zfp580	1.39982	-0.186344	0.653921	-0.284964	0.775671	0.9839	Astro Epend	PND2_IVH_PND2_Control
Kank1	13.901	0.204237	0.222054	0.919766	0.357695	0.942993	Astro Epend	PND2_IVH_PND2_Control
Isoc2b	2.99512	-0.147787	0.441533	-0.334713	0.737842	0.977976	Astro Epend	PND2_IVH_PND2_Control
Bet1l	0.819429	0.739066	0.833012	0.887222	0.37496	0.944756	Astro Epend	PND2_IVH_PND2_Control
Shisa7	0.893204	-1.40113	0.888242	-1.57742	0.114699	0.902901	Astro Epend	PND2_IVH_PND2_Control
Sfxn3	0.435152	-1.75934	1.18949	-1.47908	0.13912	0.902901	Astro Epend	PND2_IVH_PND2_Control
Uros	1.11194	-0.622577	0.772924	-0.805483	0.420541	0.950969	Astro Epend	PND2_IVH_PND2_Control
Rcl1	1.52152	-1.0822	0.683744	-1.58276	0.113476	0.902901	Astro Epend	PND2_IVH_PND2_Control
Isoc2a	0.600002	-0.438219	1.09232	-0.401182	0.688286	0.971523	Astro Epend	PND2_IVH_PND2_Control
Znf48	0.690069	0.38739	0.899226	0.430804	0.666611	0.970653	Astro Epend	PND2_IVH_PND2_Control
Ppp1r12c	6.72249	0.404974	0.311691	1.29928	0.193848	0.903927	Astro Epend	PND2_IVH_PND2_Control
Ak3	6.05051	0.265992	0.312683	0.850676	0.394949	0.947371	Astro Epend	PND2_IVH_PND2_Control
Spindoc	9.55695	-0.208879	0.26368	-0.792167	0.428263	0.950969	Astro Epend	PND2_IVH_PND2_Control
Ubtd1	1.22953	-1.09797	0.706174	-1.55482	0.119989	0.902901	Astro Epend	PND2_IVH_PND2_Control
Ostf1	0.535414	-0.113053	1.02543	-0.110249	0.912212	0.997304	Astro Epend	PND2_IVH_PND2_Control
Pten	11.4181	0.0680345	0.245711	0.276888	0.781866	0.985514	Astro Epend	PND2_IVH_PND2_Control
Ppfia1	7.65147	0.576072	0.291854	1.97383	0.0484006	0.902901	Astro Epend	PND2_IVH_PND2_Control
Nmrk1	1.865	-1.04903	0.602774	-1.74034	0.0818	0.902901	Astro Epend	PND2_IVH_PND2_Control
Ppp1ca	2.09355	0.329999	0.62967	0.524082	0.600221	0.963501	Astro Epend	PND2_IVH_PND2_Control
Nat14	0.935473	0.832782	0.781719	1.06532	0.28673	0.928433	Astro Epend	PND2_IVH_PND2_Control
Pprc1	0.695816	-0.33401	0.895084	-0.373161	0.709029	0.973414	Astro Epend	PND2_IVH_PND2_Control
Cnnm1	1.63859	0.207602	0.574416	0.361413	0.717791	0.973414	Astro Epend	PND2_IVH_PND2_Control
Lair1	0.80111	-0.159444	0.856154	-0.186232	0.852263	0.994349	Astro Epend	PND2_IVH_PND2_Control
Hectd2	6.54321	-0.259119	0.349695	-0.740987	0.458701	0.957424	Astro Epend	PND2_IVH_PND2_Control
Leng9	3.44153	-0.00437082	0.403452	-0.0108336	0.991356	0.999202	Astro Epend	PND2_IVH_PND2_Control
Rad9a	1.58032	-0.0108149	0.595788	-0.0181523	0.985517	0.998058	Astro Epend	PND2_IVH_PND2_Control
Cep55	0.776171	0.492705	0.907785	0.542756	0.587298	0.961233	Astro Epend	PND2_IVH_PND2_Control
Leng8	13.9001	-0.0819045	0.222663	-0.36784	0.712992	0.973414	Astro Epend	PND2_IVH_PND2_Control
Clcf1	0.548371	-1.13138	1.2507	-0.904598	0.365679	0.942993	Astro Epend	PND2_IVH_PND2_Control
Ric8a	0.648936	0.790459	0.948619	0.833274	0.40469	0.950033	Astro Epend	PND2_IVH_PND2_Control
Rpp30	3.55385	0.169837	0.417231	0.407057	0.683966	0.971011	Astro Epend	PND2_IVH_PND2_Control
Entrep1	4.54543	0.383695	0.395582	0.96995	0.332071	0.936742	Astro Epend	PND2_IVH_PND2_Control
Zfp865	0.972359	-0.766176	0.83467	-0.917938	0.358651	0.942993	Astro Epend	PND2_IVH_PND2_Control
Sirt3	5.28205	0.106998	0.344626	0.310475	0.756199	0.982141	Astro Epend	PND2_IVH_PND2_Control
Blnk	0.514889	-1.00401	1.06698	-0.940986	0.346712	0.938431	Astro Epend	PND2_IVH_PND2_Control
Znf865	2.26327	-0.672113	0.527664	-1.27375	0.202752	0.907914	Astro Epend	PND2_IVH_PND2_Control
Bccip	1.43274	1.08597	0.630423	1.72261	0.0849589	0.902901	Astro Epend	PND2_IVH_PND2_Control
Arhgap19	0.530861	-0.376829	1.15317	-0.326777	0.743837	0.980379	Astro Epend	PND2_IVH_PND2_Control
Ptar1	10.7523	0.274555	0.250594	1.09562	0.273246	0.923443	Astro Epend	PND2_IVH_PND2_Control
Gbf1	22.6353	0.0566521	0.193376	0.292964	0.76955	0.98319	Astro Epend	PND2_IVH_PND2_Control
Katnip	11.7698	0.339878	0.254711	1.33437	0.182083	0.902901	Astro Epend	PND2_IVH_PND2_Control
Plgrkt	1.37277	0.742025	0.652616	1.137	0.255538	0.921276	Astro Epend	PND2_IVH_PND2_Control
Sec31b	0.754843	1.67613	1.02633	1.63314	0.10244	0.902901	Astro Epend	PND2_IVH_PND2_Control
Dhx32	13.9835	0.161359	0.285088	0.565997	0.571396	0.961233	Astro Epend	PND2_IVH_PND2_Control
Minpp1	1.0632	0.560306	0.764852	0.732567	0.463822	0.959648	Astro Epend	PND2_IVH_PND2_Control
Psmd13	2.29704	0.226428	0.520525	0.434999	0.663563	0.970605	Astro Epend	PND2_IVH_PND2_Control
Tll2	0.573586	0.0900555	1.05773	0.0851407	0.93215	0.997304	Astro Epend	PND2_IVH_PND2_Control
Zfp52	3.39922	-0.678786	0.454222	-1.49439	0.135073	0.902901	Astro Epend	PND2_IVH_PND2_Control
LOC102550851	2.34657	-0.552309	0.503968	-1.09592	0.273114	0.923443	Astro Epend	PND2_IVH_PND2_Control
Fank1	24.9927	-0.155415	0.219505	-0.708027	0.478929	0.961233	Astro Epend	PND2_IVH_PND2_Control
Zfp51l1	0.974557	-0.130867	0.741878	-0.1764	0.85998	0.99589	Astro Epend	PND2_IVH_PND2_Control
Tbc1d10b	1.24909	0.395548	0.683886	0.578383	0.563006	0.961233	Astro Epend	PND2_IVH_PND2_Control
Fibp	0.537307	-0.331226	0.963502	-0.343773	0.731017	0.977976	Astro Epend	PND2_IVH_PND2_Control
Plekha7	35.7105	-0.0499742	0.187687	-0.266264	0.790036	0.987455	Astro Epend	PND2_IVH_PND2_Control
Arl6ip1	1.79936	-0.7523	0.618067	-1.21718	0.223535	0.914316	Astro Epend	PND2_IVH_PND2_Control
Cfap43	49.4432	-0.0125464	0.154168	-0.0813816	0.935138	0.997304	Astro Epend	PND2_IVH_PND2_Control
Adam12	1.10409	0.336637	0.899455	0.374268	0.708205	0.973414	Astro Epend	PND2_IVH_PND2_Control
Ypel3	1.35621	1.62074	0.677048	2.39384	0.0166731	0.902901	Astro Epend	PND2_IVH_PND2_Control
Vldlr	2.97463	0.36553	0.546246	0.669168	0.503388	0.961233	Astro Epend	PND2_IVH_PND2_Control
Tut1	0.410804	0.193912	1.1505	0.168546	0.866154	0.99589	Astro Epend	PND2_IVH_PND2_Control
Myadm	1.61329	-0.688451	0.617101	-1.11562	0.264584	0.921293	Astro Epend	PND2_IVH_PND2_Control
Ltbp3	1.59482	0.730319	0.614075	1.1893	0.234322	0.915937	Astro Epend	PND2_IVH_PND2_Control
Oga	12.2532	0.203923	0.230556	0.884485	0.376434	0.944756	Astro Epend	PND2_IVH_PND2_Control
Cacng7	0.80493	-0.127974	0.825341	-0.155056	0.876777	0.997094	Astro Epend	PND2_IVH_PND2_Control
Sptbn2	0.734894	0.0398459	1.08361	0.0367714	0.970667	0.997304	Astro Epend	PND2_IVH_PND2_Control
Scyl1	0.81976	-0.562498	0.797718	-0.705133	0.480727	0.961233	Astro Epend	PND2_IVH_PND2_Control
Znf845l-ps1	0.877538	0.70985	0.78948	0.899137	0.36858	0.942993	Astro Epend	PND2_IVH_PND2_Control
Myof	6.4387	0.419115	0.382885	1.09462	0.273682	0.923443	Astro Epend	PND2_IVH_PND2_Control
Cttn	2.88233	0.606954	0.469876	1.29173	0.19645	0.907914	Astro Epend	PND2_IVH_PND2_Control
MGC93861	0.418674	-0.00590052	1.05527	-0.00559146	0.995539	0.999675	Astro Epend	PND2_IVH_PND2_Control
Lnpep	6.43304	0.221272	0.306	0.723113	0.469611	0.960238	Astro Epend	PND2_IVH_PND2_Control
Sart1	1.34327	-0.783912	0.66928	-1.17128	0.241488	0.921276	Astro Epend	PND2_IVH_PND2_Control
Marveld1	0.603479	3.33389	1.55957	2.13769	0.0325419	0.902901	Astro Epend	PND2_IVH_PND2_Control
Mrpl43	0.802087	-0.910288	0.983735	-0.925339	0.35479	0.942993	Astro Epend	PND2_IVH_PND2_Control
Cep78	7.22541	0.143152	0.299343	0.47822	0.632493	0.967373	Astro Epend	PND2_IVH_PND2_Control
Pank1	3.02117	-0.462069	0.455048	-1.01543	0.309901	0.933497	Astro Epend	PND2_IVH_PND2_Control
Mrpl16	1.60062	-0.268317	0.594047	-0.451676	0.651502	0.96756	Astro Epend	PND2_IVH_PND2_Control
Twnk	0.955158	1.09861	0.811298	1.35414	0.175692	0.902901	Astro Epend	PND2_IVH_PND2_Control
Ide	6.10583	-0.286191	0.317861	-0.900365	0.367926	0.942993	Astro Epend	PND2_IVH_PND2_Control
Prkcg	1.06512	-0.514211	0.881022	-0.583652	0.559454	0.961233	Astro Epend	PND2_IVH_PND2_Control
Ehbp1l1	2.27681	0.0915934	0.536349	0.170772	0.864403	0.99589	Astro Epend	PND2_IVH_PND2_Control
Tsen34	1.49921	-0.940853	0.67153	-1.40106	0.161196	0.902901	Astro Epend	PND2_IVH_PND2_Control
Mboat7	0.932181	-0.358504	0.809284	-0.442989	0.657773	0.968215	Astro Epend	PND2_IVH_PND2_Control
Leng1	0.549088	0.800231	1.08991	0.734219	0.462815	0.959357	Astro Epend	PND2_IVH_PND2_Control
Prkg1	6.70329	-0.0232546	0.485003	-0.0479473	0.961758	0.997304	Astro Epend	PND2_IVH_PND2_Control
Cnot3	3.36244	1.38693	0.447207	3.10132	0.00192662	0.806712	Astro Epend	PND2_IVH_PND2_Control
Armh3	11.5515	-0.084303	0.243502	-0.34621	0.729185	0.977432	Astro Epend	PND2_IVH_PND2_Control
Prpf31	2.07493	-0.720976	0.531404	-1.35674	0.174864	0.902901	Astro Epend	PND2_IVH_PND2_Control
Mrpl49	0.585453	-0.391261	0.874249	-0.44754	0.654485	0.968215	Astro Epend	PND2_IVH_PND2_Control
Tfpt	0.738876	0.196863	0.860414	0.2288	0.819024	0.9902	Astro Epend	PND2_IVH_PND2_Control
Slc1a1	0.668754	-2.9376	1.54379	-1.90285	0.0570605	0.902901	Astro Epend	PND2_IVH_PND2_Control
Atrnl1	6.50672	-1.01118	0.520176	-1.94392	0.0519053	0.902901	Astro Epend	PND2_IVH_PND2_Control
Rfk	1.0165	0.783935	0.746307	1.05042	0.293526	0.931352	Astro Epend	PND2_IVH_PND2_Control
Cacng8	0.994799	-0.11974	0.715328	-0.167392	0.867061	0.99589	Astro Epend	PND2_IVH_PND2_Control
Mxi1	13.7174	0.104223	0.222289	0.468864	0.639167	0.96756	Astro Epend	PND2_IVH_PND2_Control
Gcnt1	0.822773	0.369875	0.846814	0.436784	0.662268	0.969999	Astro Epend	PND2_IVH_PND2_Control
Syt17	1.62028	-0.443723	0.646709	-0.686125	0.492634	0.961233	Astro Epend	PND2_IVH_PND2_Control
Vom2r16	0.404831	0.412321	0.995231	0.414297	0.678657	0.971011	Astro Epend	PND2_IVH_PND2_Control
Trub1	1.4729	-0.382766	0.626428	-0.611029	0.541181	0.961233	Astro Epend	PND2_IVH_PND2_Control
Cep43	15.5914	0.0576232	0.228939	0.251696	0.801276	0.987455	Astro Epend	PND2_IVH_PND2_Control
Rras2	1.58086	-0.583993	0.624605	-0.93498	0.349798	0.940184	Astro Epend	PND2_IVH_PND2_Control
Syvn1	1.93913	-0.377892	0.542518	-0.696552	0.486083	0.961233	Astro Epend	PND2_IVH_PND2_Control
Rorb	6.74872	0.0131705	0.433415	0.0303878	0.975758	0.997304	Astro Epend	PND2_IVH_PND2_Control
Cstf2t	0.472156	-1.37123	1.19978	-1.1429	0.253081	0.921276	Astro Epend	PND2_IVH_PND2_Control
Gpam	0.853747	-0.928807	0.943808	-0.984106	0.325063	0.934957	Astro Epend	PND2_IVH_PND2_Control
Slc22a18	0.471867	0.477206	1.0137	0.470756	0.637815	0.96756	Astro Epend	PND2_IVH_PND2_Control
Ppp1r3c	1.31841	0.288676	0.68894	0.419015	0.675205	0.970827	Astro Epend	PND2_IVH_PND2_Control
Snx15	1.51509	-1.05078	0.737548	-1.4247	0.154244	0.902901	Astro Epend	PND2_IVH_PND2_Control
Spata6l	10.4836	-0.0828277	0.277092	-0.298917	0.765003	0.982141	Astro Epend	PND2_IVH_PND2_Control
Dennd10	2.72107	0.0776874	0.467226	0.166274	0.867942	0.99589	Astro Epend	PND2_IVH_PND2_Control
Spon1	6.10567	-0.197747	0.475034	-0.416279	0.677206	0.971011	Astro Epend	PND2_IVH_PND2_Control
Wtap	8.90804	-0.0582627	0.268049	-0.217358	0.827929	0.990875	Astro Epend	PND2_IVH_PND2_Control
Ap2a2	5.10359	-0.160963	0.338304	-0.475795	0.634221	0.967447	Astro Epend	PND2_IVH_PND2_Control
Pdzd8	7.45885	0.0563054	0.292536	0.192474	0.847371	0.994349	Astro Epend	PND2_IVH_PND2_Control
Arl2	4.49332	-0.231266	0.359473	-0.643347	0.519999	0.961233	Astro Epend	PND2_IVH_PND2_Control
Acat2	0.707107	0.987758	0.935882	1.05543	0.291229	0.929729	Astro Epend	PND2_IVH_PND2_Control
Pcgf5	6.93645	0.395733	0.354363	1.11675	0.264103	0.921293	Astro Epend	PND2_IVH_PND2_Control
Sbf2	25.3965	0.0442297	0.208603	0.212028	0.832085	0.992283	Astro Epend	PND2_IVH_PND2_Control
Acat2l1	0.94236	-1.3684	0.88115	-1.55297	0.12043	0.902901	Astro Epend	PND2_IVH_PND2_Control
Tctn3	1.30504	-0.940046	0.706901	-1.32981	0.18358	0.902901	Astro Epend	PND2_IVH_PND2_Control
Nolc1	1.41632	-0.730218	0.607245	-1.20251	0.229166	0.915327	Astro Epend	PND2_IVH_PND2_Control
Cd151	1.40149	-0.430269	0.696461	-0.617794	0.536711	0.961233	Astro Epend	PND2_IVH_PND2_Control
Tcp1	2.43837	-0.612497	0.52861	-1.15869	0.246582	0.921276	Astro Epend	PND2_IVH_PND2_Control
Dpf2	2.56048	-0.373373	0.506416	-0.737287	0.460948	0.958211	Astro Epend	PND2_IVH_PND2_Control
Mrpl18	2.02723	0.858762	0.54341	1.58032	0.114033	0.902901	Astro Epend	PND2_IVH_PND2_Control
Wnt8b	0.557676	2.5475	1.26935	2.00693	0.0447573	0.902901	Astro Epend	PND2_IVH_PND2_Control
Ccdc186	11.9663	0.245015	0.281015	0.871895	0.383266	0.944756	Astro Epend	PND2_IVH_PND2_Control
Tspan4	0.928083	0.224036	0.781867	0.28654	0.774464	0.9839	Astro Epend	PND2_IVH_PND2_Control
LOC102555739	1.68585	0.850574	0.719633	1.18196	0.237223	0.918155	Astro Epend	PND2_IVH_PND2_Control
Stk33	41.7267	-0.0451967	0.175239	-0.257915	0.796473	0.987455	Astro Epend	PND2_IVH_PND2_Control
Cln3	0.736059	-1.79924	0.97761	-1.84045	0.0657025	0.902901	Astro Epend	PND2_IVH_PND2_Control
Usp31	2.13426	-0.727284	0.584391	-1.24452	0.21331	0.909277	Astro Epend	PND2_IVH_PND2_Control
Ipo7	5.75055	-0.312148	0.327111	-0.954257	0.339954	0.938116	Astro Epend	PND2_IVH_PND2_Control
Trpm3	51.1647	-0.782837	0.558001	-1.40293	0.160638	0.902901	Astro Epend	PND2_IVH_PND2_Control
Exoc6	2.24203	-0.241261	0.584252	-0.41294	0.679651	0.971011	Astro Epend	PND2_IVH_PND2_Control
Zng1a	4.51644	0.118214	0.369971	0.319523	0.74933	0.98138	Astro Epend	PND2_IVH_PND2_Control
Hoga1	0.692154	-0.52013	0.949023	-0.548069	0.583644	0.961233	Astro Epend	PND2_IVH_PND2_Control
Eif4g2	5.58776	-0.20362	0.329939	-0.617143	0.53714	0.961233	Astro Epend	PND2_IVH_PND2_Control
Ldb1	3.05796	-0.349113	0.439288	-0.794725	0.426773	0.950969	Astro Epend	PND2_IVH_PND2_Control
Btbd16	1.53643	-0.666047	0.637102	-1.04543	0.295823	0.931352	Astro Epend	PND2_IVH_PND2_Control
Smg1	12.2197	0.229231	0.231489	0.990246	0.322054	0.933497	Astro Epend	PND2_IVH_PND2_Control
Pc	1.98664	-1.78055	0.677046	-2.62988	0.00854153	0.885274	Astro Epend	PND2_IVH_PND2_Control
Smpd1	1.07887	-0.00836459	0.6912	-0.0121015	0.990345	0.999202	Astro Epend	PND2_IVH_PND2_Control
Chid1	2.4523	-0.878985	0.505927	-1.73738	0.082321	0.902901	Astro Epend	PND2_IVH_PND2_Control
Apbb1	1.22161	-0.116748	0.626115	-0.186465	0.85208	0.994349	Astro Epend	PND2_IVH_PND2_Control
Far1	4.0297	0.385355	0.425785	0.905047	0.365441	0.942993	Astro Epend	PND2_IVH_PND2_Control
Rab11fip2	15.108	0.352949	0.222595	1.58561	0.112828	0.902901	Astro Epend	PND2_IVH_PND2_Control
Dock8	5.23796	-0.672461	0.351622	-1.91245	0.0558181	0.902901	Astro Epend	PND2_IVH_PND2_Control
Zfp771	1.21349	1.42296	0.737599	1.92918	0.0537081	0.902901	Astro Epend	PND2_IVH_PND2_Control
Akip1	2.49583	0.322334	0.478809	0.6732	0.50082	0.961233	Astro Epend	PND2_IVH_PND2_Control
C1h11orf16	14.1342	0.0544054	0.264965	0.20533	0.837314	0.993954	Astro Epend	PND2_IVH_PND2_Control
AC119332.1	0.527891	0.785395	1.09467	0.717472	0.473083	0.960473	Astro Epend	PND2_IVH_PND2_Control
Tmem9b	0.714538	3.76812	1.54372	2.44094	0.0146492	0.902901	Astro Epend	PND2_IVH_PND2_Control
Dennd2b	20.0689	0.158191	0.202633	0.780677	0.434993	0.950969	Astro Epend	PND2_IVH_PND2_Control
Bbs1	8.25745	0.367296	0.276899	1.32646	0.184687	0.902901	Astro Epend	PND2_IVH_PND2_Control
Vps35l	3.39066	-0.0281875	0.422973	-0.0666414	0.946867	0.997304	Astro Epend	PND2_IVH_PND2_Control
Erlin1	1.51537	-0.394555	0.606961	-0.65005	0.51566	0.961233	Astro Epend	PND2_IVH_PND2_Control
Jak2	5.32114	-0.512272	0.40698	-1.25871	0.208133	0.908689	Astro Epend	PND2_IVH_PND2_Control
Knop1	4.65302	0.0198031	0.368429	0.0537501	0.957134	0.997304	Astro Epend	PND2_IVH_PND2_Control
Dpp3	0.814722	1.7524	0.908492	1.92891	0.0537417	0.902901	Astro Epend	PND2_IVH_PND2_Control
Iqck	36.2403	0.0316532	0.183538	0.172461	0.863075	0.99589	Astro Epend	PND2_IVH_PND2_Control
Cnnm2	3.98465	0.151391	0.389166	0.389015	0.697265	0.972456	Astro Epend	PND2_IVH_PND2_Control
Gprc5b	5.46064	0.513895	0.344639	1.49111	0.135932	0.902901	Astro Epend	PND2_IVH_PND2_Control
Clpb	5.35638	0.327756	0.342993	0.955579	0.339285	0.938116	Astro Epend	PND2_IVH_PND2_Control
Sh2b1	1.66257	0.0700497	0.585201	0.119702	0.904719	0.997304	Astro Epend	PND2_IVH_PND2_Control
LOC691519	2.33441	-0.131712	0.480891	-0.273891	0.784169	0.986262	Astro Epend	PND2_IVH_PND2_Control
Uqcrc2	6.52072	0.00160529	0.324414	0.00494828	0.996052	0.99975	Astro Epend	PND2_IVH_PND2_Control
Cdc42bpg	0.992007	0.401057	0.929441	0.431504	0.666102	0.970653	Astro Epend	PND2_IVH_PND2_Control
Cdr2	1.31923	0.969927	0.693032	1.39954	0.161651	0.902901	Astro Epend	PND2_IVH_PND2_Control
Dkk3	6.259	0.184151	0.322174	0.571591	0.567599	0.961233	Astro Epend	PND2_IVH_PND2_Control
Incenp	1.70003	0.961656	0.604689	1.59033	0.11176	0.902901	Astro Epend	PND2_IVH_PND2_Control
Syt9	1.8662	1.10358	0.797666	1.38352	0.166507	0.902901	Astro Epend	PND2_IVH_PND2_Control
RGD1311595	8.24585	0.00526983	0.277489	0.0189911	0.984848	0.997793	Astro Epend	PND2_IVH_PND2_Control
Cdipt	0.784792	-0.704743	1.01948	-0.691278	0.489391	0.961233	Astro Epend	PND2_IVH_PND2_Control
Tmem41b	1.92385	-1.47019	0.620363	-2.36989	0.0177933	0.902901	Astro Epend	PND2_IVH_PND2_Control
rnf141	3.58983	0.277693	0.442254	0.627904	0.530067	0.961233	Astro Epend	PND2_IVH_PND2_Control
Nt5c2	11.2696	-0.0437912	0.243668	-0.179717	0.857375	0.995755	Astro Epend	PND2_IVH_PND2_Control
Usp47	16.8164	0.165368	0.203897	0.811039	0.417343	0.950969	Astro Epend	PND2_IVH_PND2_Control
Spcs2	1.56731	-0.171922	0.554301	-0.31016	0.756439	0.982141	Astro Epend	PND2_IVH_PND2_Control
Swap70	3.42964	0.179154	0.41379	0.432958	0.665045	0.970653	Astro Epend	PND2_IVH_PND2_Control
Xrra1	4.16518	-0.571851	0.415632	-1.37586	0.168865	0.902901	Astro Epend	PND2_IVH_PND2_Control
Hdgfl3	7.80108	0.0406468	0.358325	0.113436	0.909685	0.997304	Astro Epend	PND2_IVH_PND2_Control
Dpcd	6.08648	0.283527	0.315833	0.897714	0.369338	0.942993	Astro Epend	PND2_IVH_PND2_Control
Sfxn4	10.9619	0.222801	0.274363	0.812068	0.416753	0.950969	Astro Epend	PND2_IVH_PND2_Control
Fbxw4	15.2238	-0.0115711	0.213718	-0.0541421	0.956822	0.997304	Astro Epend	PND2_IVH_PND2_Control
Fth1	1.51615	1.19104	1.04743	1.13711	0.255492	0.921276	Astro Epend	PND2_IVH_PND2_Control
Tmem126b	1.28533	-0.0495556	0.631438	-0.0784806	0.937446	0.997304	Astro Epend	PND2_IVH_PND2_Control
Stn1	1.6226	-1.0468	0.616345	-1.69839	0.0894334	0.902901	Astro Epend	PND2_IVH_PND2_Control
Neurl1	6.90846	0.223614	0.296412	0.754405	0.450606	0.954422	Astro Epend	PND2_IVH_PND2_Control
Best1	0.687777	1.39633	0.92784	1.50492	0.132345	0.902901	Astro Epend	PND2_IVH_PND2_Control
Fra10ac1	2.13983	-0.517419	0.54717	-0.945627	0.344339	0.938116	Astro Epend	PND2_IVH_PND2_Control
Sh3pxd2a	1.50936	0.81066	0.631878	1.28294	0.199514	0.907914	Astro Epend	PND2_IVH_PND2_Control
Pgam1	2.10872	-0.303551	0.542814	-0.559217	0.576014	0.961233	Astro Epend	PND2_IVH_PND2_Control
Exosc1	3.16044	-0.162724	0.458348	-0.355024	0.722572	0.97394	Astro Epend	PND2_IVH_PND2_Control
Lgi1	2.1703	-2.30564	0.698833	-3.29927	0.000969361	0.798803	Astro Epend	PND2_IVH_PND2_Control
Fads3	1.66022	1.12115	0.770013	1.45602	0.145388	0.902901	Astro Epend	PND2_IVH_PND2_Control
Ric1	7.94672	-0.0648854	0.282378	-0.229782	0.818261	0.9902	Astro Epend	PND2_IVH_PND2_Control
Zdhhc16	0.773655	-0.616721	0.929298	-0.663642	0.50692	0.961233	Astro Epend	PND2_IVH_PND2_Control
Gfra1	3.61512	0.474181	0.475395	0.997446	0.318548	0.933497	Astro Epend	PND2_IVH_PND2_Control
Rrm1	1.07133	-1.08211	0.98429	-1.09939	0.2716	0.923387	Astro Epend	PND2_IVH_PND2_Control
Ints4	5.32923	-0.287545	0.347761	-0.826845	0.408325	0.950033	Astro Epend	PND2_IVH_PND2_Control
Fads2	3.55184	0.391652	0.407123	0.962	0.336049	0.936864	Astro Epend	PND2_IVH_PND2_Control
Aamdc	2.95373	0.549773	0.501124	1.09708	0.272607	0.923443	Astro Epend	PND2_IVH_PND2_Control
Add3	14.9078	0.351159	0.249674	1.40647	0.159585	0.902901	Astro Epend	PND2_IVH_PND2_Control
Thap12	1.26406	-0.702971	0.675826	-1.04017	0.298263	0.932075	Astro Epend	PND2_IVH_PND2_Control
Dlg2	54.7655	-1.68967	1.027	-1.64526	0.0999172	0.902901	Astro Epend	PND2_IVH_PND2_Control
Mms19	6.49126	-0.122898	0.30351	-0.404921	0.685536	0.971162	Astro Epend	PND2_IVH_PND2_Control
Rsf1	16.456	0.116998	0.21256	0.550424	0.582028	0.961233	Astro Epend	PND2_IVH_PND2_Control
Dclre1a	4.27007	0.204607	0.35894	0.570033	0.568656	0.961233	Astro Epend	PND2_IVH_PND2_Control
Eif3f	1.18846	0.838939	0.658145	1.2747	0.202415	0.907914	Astro Epend	PND2_IVH_PND2_Control
Ermp1	1.51557	0.387969	0.62122	0.624527	0.532281	0.961233	Astro Epend	PND2_IVH_PND2_Control
Parva	7.02638	-0.270956	0.375191	-0.72218	0.470184	0.960238	Astro Epend	PND2_IVH_PND2_Control
Nhlrc2	5.28942	-0.154495	0.339404	-0.455196	0.648968	0.96756	Astro Epend	PND2_IVH_PND2_Control
Plpp4	4.78311	-0.191967	0.394627	-0.486451	0.626647	0.967371	Astro Epend	PND2_IVH_PND2_Control
Tub	5.61075	-0.439998	0.363787	-1.20949	0.226473	0.915183	Astro Epend	PND2_IVH_PND2_Control
Copb1	3.32402	-0.41334	0.425768	-0.97081	0.331643	0.936742	Astro Epend	PND2_IVH_PND2_Control
Cwf19l1	2.74266	-0.299963	0.502202	-0.597295	0.55031	0.961233	Astro Epend	PND2_IVH_PND2_Control
Cd2bp2	0.532036	-0.772532	0.955686	-0.808353	0.418887	0.950969	Astro Epend	PND2_IVH_PND2_Control
Ric3	5.19027	-0.0412498	0.341068	-0.120943	0.903736	0.997304	Astro Epend	PND2_IVH_PND2_Control
Psma1	1.80006	0.125569	0.622606	0.201683	0.840165	0.994124	Astro Epend	PND2_IVH_PND2_Control
Olfml1	0.38505	-2.12275	1.59211	-1.33329	0.182436	0.902901	Astro Epend	PND2_IVH_PND2_Control
Gsg1l	9.52924	0.348537	0.291623	1.19516	0.232023	0.915327	Astro Epend	PND2_IVH_PND2_Control
Slk	5.56344	0.178561	0.327903	0.544554	0.58606	0.961233	Astro Epend	PND2_IVH_PND2_Control
Dchs1	2.02856	-0.484257	0.547946	-0.883767	0.376822	0.944756	Astro Epend	PND2_IVH_PND2_Control
Ppfibp2	1.75353	-0.31149	0.58172	-0.535464	0.592329	0.961646	Astro Epend	PND2_IVH_PND2_Control
Slx1b	0.938075	0.284373	0.718078	0.39602	0.692091	0.972456	Astro Epend	PND2_IVH_PND2_Control
Dennd5a	7.34881	0.14286	0.300685	0.475115	0.634705	0.967447	Astro Epend	PND2_IVH_PND2_Control
Cyb5r2	1.16451	-0.182895	0.683707	-0.267505	0.78908	0.987455	Astro Epend	PND2_IVH_PND2_Control
Lmo1	0.729762	-0.289225	0.871308	-0.331943	0.739932	0.978599	Astro Epend	PND2_IVH_PND2_Control
Timm10b	0.471324	-0.168035	1.00238	-0.167635	0.86687	0.99589	Astro Epend	PND2_IVH_PND2_Control
Dnhd1	2.98529	0.491133	0.470629	1.04357	0.296686	0.931505	Astro Epend	PND2_IVH_PND2_Control
Xylt1	6.44295	-0.0600765	0.463675	-0.129566	0.89691	0.997304	Astro Epend	PND2_IVH_PND2_Control
Rps15a	0.680693	1.3239	1.05695	1.25256	0.210365	0.908689	Astro Epend	PND2_IVH_PND2_Control
Pde3b	3.68594	-1.10297	0.948163	-1.16327	0.24472	0.921276	Astro Epend	PND2_IVH_PND2_Control
Cyp2r1	1.22533	-0.0306496	0.649549	-0.0471859	0.962365	0.997304	Astro Epend	PND2_IVH_PND2_Control
Irf2bp1	0.593759	0.697006	0.924723	0.753746	0.451002	0.954422	Astro Epend	PND2_IVH_PND2_Control
Pnma8c	1.73637	0.274751	0.589893	0.465765	0.641384	0.96756	Astro Epend	PND2_IVH_PND2_Control
Pnma8b	0.840739	0.0488701	0.779908	0.0626613	0.950036	0.997304	Astro Epend	PND2_IVH_PND2_Control
Mkrn3	0.410334	-0.195784	0.974468	-0.200914	0.840766	0.994124	Astro Epend	PND2_IVH_PND2_Control
LOC100911776	2.51786	0.0508771	0.485868	0.104714	0.916603	0.997304	Astro Epend	PND2_IVH_PND2_Control
Dimt1	4.12184	0.402978	0.377096	1.06863	0.285235	0.928132	Astro Epend	PND2_IVH_PND2_Control
Inka2	1.11953	-0.458887	1.07496	-0.42689	0.66946	0.970653	Astro Epend	PND2_IVH_PND2_Control
Kirrel1	2.68936	-0.381759	0.467349	-0.816861	0.414008	0.950915	Astro Epend	PND2_IVH_PND2_Control
Ap4b1	0.766791	-0.919711	0.92114	-0.998449	0.318062	0.933497	Astro Epend	PND2_IVH_PND2_Control
Mfsd1	1.62594	-0.0741695	0.593116	-0.125051	0.900483	0.997304	Astro Epend	PND2_IVH_PND2_Control
Snx27	7.43621	-0.0190965	0.293186	-0.0651345	0.948067	0.997304	Astro Epend	PND2_IVH_PND2_Control
Pdzk1	0.489567	-0.818717	1.08813	-0.752406	0.451807	0.954422	Astro Epend	PND2_IVH_PND2_Control
Gtf2b	3.34682	-0.421168	0.469749	-0.896583	0.369942	0.942993	Astro Epend	PND2_IVH_PND2_Control
Naaladl2	15.2099	-0.0441968	0.268647	-0.164516	0.869325	0.99589	Astro Epend	PND2_IVH_PND2_Control
Zbbx	90.9734	-0.0424428	0.137647	-0.308346	0.757819	0.982141	Astro Epend	PND2_IVH_PND2_Control
Kif2a	16.0993	0.190832	0.206098	0.925926	0.354485	0.942993	Astro Epend	PND2_IVH_PND2_Control
Fpgt	0.902993	0.258889	0.794649	0.325791	0.744583	0.980867	Astro Epend	PND2_IVH_PND2_Control
Plppr5	1.13496	-0.821983	0.691821	-1.18814	0.234776	0.916687	Astro Epend	PND2_IVH_PND2_Control
Tars1	1.44069	0.789656	0.632521	1.24843	0.211875	0.908689	Astro Epend	PND2_IVH_PND2_Control
Golim4	4.56963	0.487801	0.353266	1.38083	0.16733	0.902901	Astro Epend	PND2_IVH_PND2_Control
Zzz3	11.5584	0.0839701	0.239702	0.350311	0.726105	0.975861	Astro Epend	PND2_IVH_PND2_Control
Smad9	1.08737	1.18775	0.810272	1.46587	0.142685	0.902901	Astro Epend	PND2_IVH_PND2_Control
Slc10a5	1.82163	0.0901921	0.581751	0.155036	0.876793	0.997094	Astro Epend	PND2_IVH_PND2_Control
Rsbn1	8.74764	0.193222	0.288271	0.670281	0.502679	0.961233	Astro Epend	PND2_IVH_PND2_Control
Lrriq3	4.8012	-0.220814	0.373002	-0.591991	0.553857	0.961233	Astro Epend	PND2_IVH_PND2_Control
Tmem167b	0.796801	-0.255891	0.905114	-0.282717	0.777394	0.984486	Astro Epend	PND2_IVH_PND2_Control
Erbin	11.6964	-0.00211475	0.239563	-0.00882753	0.992957	0.999202	Astro Epend	PND2_IVH_PND2_Control
Gpr89b	5.39485	-0.0946462	0.337132	-0.280739	0.77891	0.985214	Astro Epend	PND2_IVH_PND2_Control
Paqr6	0.912976	-0.373494	0.819757	-0.455615	0.648667	0.96756	Astro Epend	PND2_IVH_PND2_Control
Jmy	2.83972	-0.635411	0.462249	-1.37461	0.169253	0.902901	Astro Epend	PND2_IVH_PND2_Control
Plppr4	8.56086	0.25331	0.272729	0.928798	0.352994	0.940479	Astro Epend	PND2_IVH_PND2_Control
Ak5	2.1345	0.312844	0.724079	0.432057	0.6657	0.970653	Astro Epend	PND2_IVH_PND2_Control
Man1a2	5.96502	0.323516	0.312048	1.03675	0.299852	0.933092	Astro Epend	PND2_IVH_PND2_Control
Henmt1	0.607925	-0.698701	1.05588	-0.661727	0.508146	0.961233	Astro Epend	PND2_IVH_PND2_Control
Otud7b	8.75114	-0.225085	0.285008	-0.789751	0.429673	0.950969	Astro Epend	PND2_IVH_PND2_Control
Erich3	52.0774	0.074145	0.151567	0.48919	0.624707	0.966685	Astro Epend	PND2_IVH_PND2_Control
Dpyd	22.4398	-0.137651	0.200287	-0.687268	0.491914	0.961233	Astro Epend	PND2_IVH_PND2_Control
Lrrc70	0.914333	0.73388	0.844922	0.868578	0.385078	0.944756	Astro Epend	PND2_IVH_PND2_Control
Ell2	7.84321	0.0499533	0.333928	0.149593	0.881086	0.997094	Astro Epend	PND2_IVH_PND2_Control
Lekr1	63.7065	0.179285	0.156732	1.14389	0.252669	0.921276	Astro Epend	PND2_IVH_PND2_Control
Emb	0.709586	-1.65383	1.05681	-1.56492	0.117601	0.902901	Astro Epend	PND2_IVH_PND2_Control
Zfp131	4.12718	0.163878	0.370022	0.442888	0.657846	0.968215	Astro Epend	PND2_IVH_PND2_Control
Pde4d	104.379	0.0999805	0.175459	0.569824	0.568797	0.961233	Astro Epend	PND2_IVH_PND2_Control
Wdr47	7.93415	-0.517544	0.295791	-1.74969	0.0801713	0.902901	Astro Epend	PND2_IVH_PND2_Control
Pex11b	1.58202	0.718163	0.611558	1.17432	0.240268	0.921038	Astro Epend	PND2_IVH_PND2_Control
Polr3gl	1.82975	0.960838	0.592652	1.62125	0.104964	0.902901	Astro Epend	PND2_IVH_PND2_Control
Zfyve16	8.57058	0.255102	0.274869	0.928086	0.353363	0.940743	Astro Epend	PND2_IVH_PND2_Control
Sf3b4	1.95669	1.38891	0.636005	2.1838	0.0289768	0.902901	Astro Epend	PND2_IVH_PND2_Control
Tmem267	0.540138	-1.77422	1.17343	-1.512	0.130535	0.902901	Astro Epend	PND2_IVH_PND2_Control
Sub1	1.63155	-0.0151147	0.593016	-0.0254879	0.979666	0.997304	Astro Epend	PND2_IVH_PND2_Control
Phtf1	17.0693	0.311804	0.20353	1.53198	0.125527	0.902901	Astro Epend	PND2_IVH_PND2_Control
Lix1l	2.03449	0.192903	0.517667	0.372639	0.709417	0.973414	Astro Epend	PND2_IVH_PND2_Control
Adgrv1	120.194	0.253911	0.138183	1.8375	0.0661364	0.902901	Astro Epend	PND2_IVH_PND2_Control
Ttc33	1.88227	-0.795268	0.538284	-1.47741	0.139565	0.902901	Astro Epend	PND2_IVH_PND2_Control
C2h3orf33	1.38925	0.0465466	0.637149	0.0730545	0.941763	0.997304	Astro Epend	PND2_IVH_PND2_Control
Txnip	1.99573	-0.321474	0.545592	-0.589221	0.555713	0.961233	Astro Epend	PND2_IVH_PND2_Control
Zfr	23.7934	0.021257	0.187911	0.113123	0.909933	0.997304	Astro Epend	PND2_IVH_PND2_Control
Sh3glb1	13.5932	-0.19592	0.223539	-0.876448	0.380787	0.944756	Astro Epend	PND2_IVH_PND2_Control
Ntng1	15.1519	0.128913	0.256679	0.502234	0.615503	0.966218	Astro Epend	PND2_IVH_PND2_Control
LOC108348276	2.55339	-0.616804	0.4845	-1.27307	0.202993	0.907914	Astro Epend	PND2_IVH_PND2_Control
Slc33a1	2.10269	0.483538	0.527224	0.91714	0.359069	0.942993	Astro Epend	PND2_IVH_PND2_Control
Skil	1.94573	0.0171508	0.540715	0.0317189	0.974696	0.997304	Astro Epend	PND2_IVH_PND2_Control
Atp6ap1l	0.879429	-0.200472	0.796286	-0.251758	0.801228	0.987455	Astro Epend	PND2_IVH_PND2_Control
Arl15	15.1212	-0.286115	0.310498	-0.92147	0.356805	0.942993	Astro Epend	PND2_IVH_PND2_Control
Dnah5	70.573	-0.0556582	0.135317	-0.411316	0.680841	0.971011	Astro Epend	PND2_IVH_PND2_Control
Lysmd3	1.15168	-0.101847	0.717515	-0.141944	0.887124	0.997281	Astro Epend	PND2_IVH_PND2_Control
Gnai3	8.12559	-0.336664	0.286977	-1.17314	0.24074	0.921038	Astro Epend	PND2_IVH_PND2_Control
Gmps	7.68949	-0.199411	0.301068	-0.662346	0.50775	0.961233	Astro Epend	PND2_IVH_PND2_Control
Clcc1	2.94848	-0.222323	0.459368	-0.483974	0.628404	0.967373	Astro Epend	PND2_IVH_PND2_Control
Synpo2	11.2933	0.102121	0.290136	0.351977	0.724856	0.975169	Astro Epend	PND2_IVH_PND2_Control
Gpatch4	0.95648	-0.435294	0.807418	-0.539118	0.589805	0.961233	Astro Epend	PND2_IVH_PND2_Control
Plk2	1.2627	-1.4439	0.78205	-1.84631	0.0648477	0.902901	Astro Epend	PND2_IVH_PND2_Control
Naxe	1.2716	0.139396	0.686915	0.202931	0.839189	0.994074	Astro Epend	PND2_IVH_PND2_Control
Tnik	57.1431	-0.264681	0.163403	-1.61981	0.105273	0.902901	Astro Epend	PND2_IVH_PND2_Control
Gpsm2	2.78941	-0.297025	0.475481	-0.624684	0.532179	0.961233	Astro Epend	PND2_IVH_PND2_Control
Cetn3	1.20214	0.162838	0.805219	0.202229	0.839738	0.994124	Astro Epend	PND2_IVH_PND2_Control
Plekho1	0.926763	0.205187	0.794964	0.258108	0.796323	0.987455	Astro Epend	PND2_IVH_PND2_Control
Ttc24	0.846763	-1.17237	0.94313	-1.24306	0.213847	0.909277	Astro Epend	PND2_IVH_PND2_Control
Fam151b	4.38438	0.339224	0.368574	0.920369	0.35738	0.942993	Astro Epend	PND2_IVH_PND2_Control
Siah2	0.982901	-0.609585	0.787732	-0.773848	0.439021	0.951976	Astro Epend	PND2_IVH_PND2_Control
Usp13	5.12506	0.729326	0.352892	2.06671	0.0387613	0.902901	Astro Epend	PND2_IVH_PND2_Control
Rnf180	17.0229	-0.0527833	0.200277	-0.263552	0.792125	0.987455	Astro Epend	PND2_IVH_PND2_Control
Pabpc4l	0.601238	0.0097602	0.919067	0.0106197	0.991527	0.999202	Astro Epend	PND2_IVH_PND2_Control
Rnpc3	13.4001	0.278925	0.223152	1.24993	0.211323	0.908689	Astro Epend	PND2_IVH_PND2_Control
Utp15	0.954713	-0.105211	0.85158	-0.123548	0.901673	0.997304	Astro Epend	PND2_IVH_PND2_Control
Pgrmc2	0.884641	1.11993	0.85749	1.30606	0.191533	0.902901	Astro Epend	PND2_IVH_PND2_Control
Mcl1	2.34444	-0.375306	0.498734	-0.752517	0.45174	0.954422	Astro Epend	PND2_IVH_PND2_Control
Pcdh18	1.0437	1.06486	0.765498	1.39107	0.164203	0.902901	Astro Epend	PND2_IVH_PND2_Control
Tnni3k	1.15867	-1.60897	0.736604	-2.1843	0.0289399	0.902901	Astro Epend	PND2_IVH_PND2_Control
Fxr1	19.7144	0.069058	0.192755	0.358268	0.720143	0.973414	Astro Epend	PND2_IVH_PND2_Control
Prkaa1	1.89859	0.322948	0.541905	0.59595	0.551209	0.961233	Astro Epend	PND2_IVH_PND2_Control
Ocln	1.83913	0.00334243	0.579488	0.00576791	0.995398	0.999675	Astro Epend	PND2_IVH_PND2_Control
Fam81b	3.12332	-0.0919533	0.441747	-0.208158	0.835106	0.993283	Astro Epend	PND2_IVH_PND2_Control
Rhobtb3	1.94979	0.982907	0.569353	1.72636	0.084283	0.902901	Astro Epend	PND2_IVH_PND2_Control
Lhfpl2	12.6327	0.157484	0.262493	0.599953	0.548537	0.961233	Astro Epend	PND2_IVH_PND2_Control
Arsk	1.72081	-0.235348	0.584585	-0.402591	0.687249	0.971334	Astro Epend	PND2_IVH_PND2_Control
Lamtor5	0.90092	0.584231	0.811302	0.720116	0.471454	0.960238	Astro Epend	PND2_IVH_PND2_Control
Tyw3	1.01467	-0.213524	0.720944	-0.296173	0.767098	0.982141	Astro Epend	PND2_IVH_PND2_Control
Armc1	4.2805	0.301363	0.374304	0.80513	0.420745	0.950969	Astro Epend	PND2_IVH_PND2_Control
C1qtnf3	1.74822	0.166112	0.549207	0.302459	0.762302	0.982141	Astro Epend	PND2_IVH_PND2_Control
Ostc	1.27815	1.42759	0.701045	2.03638	0.0417122	0.902901	Astro Epend	PND2_IVH_PND2_Control
Vps45	3.0541	-0.608034	0.442086	-1.37538	0.169015	0.902901	Astro Epend	PND2_IVH_PND2_Control
F3	1.14097	-1.20442	0.795918	-1.51325	0.130217	0.902901	Astro Epend	PND2_IVH_PND2_Control
Amacr	0.866409	-0.830532	0.815775	-1.01809	0.308636	0.933497	Astro Epend	PND2_IVH_PND2_Control
Skic3	5.11495	-0.0787915	0.405552	-0.194282	0.845955	0.994349	Astro Epend	PND2_IVH_PND2_Control
S1pr1	0.800782	-0.350298	0.858333	-0.408114	0.68319	0.971011	Astro Epend	PND2_IVH_PND2_Control
Trim46	0.404703	-0.915872	1.04585	-0.875717	0.381184	0.944756	Astro Epend	PND2_IVH_PND2_Control
Cryz	2.47787	0.693194	0.554535	1.25005	0.211282	0.908689	Astro Epend	PND2_IVH_PND2_Control
Postn	2.06586	0.707036	0.821812	0.860338	0.389603	0.946187	Astro Epend	PND2_IVH_PND2_Control
Hmgcs2	1.71881	-0.637524	0.633703	-1.00603	0.314401	0.933497	Astro Epend	PND2_IVH_PND2_Control
Zswim6	17.9255	-0.593842	0.240089	-2.47343	0.0133824	0.902901	Astro Epend	PND2_IVH_PND2_Control
Adamtsl4	0.797329	1.42501	0.92937	1.53331	0.1252	0.902901	Astro Epend	PND2_IVH_PND2_Control
Snx7	2.38292	-0.664982	0.501752	-1.32532	0.185065	0.902901	Astro Epend	PND2_IVH_PND2_Control
Lhfpl6	38.3195	0.00364377	0.170476	0.0213741	0.982947	0.997304	Astro Epend	PND2_IVH_PND2_Control
LOC100911848	0.443726	0.0844016	1.16087	0.0727052	0.942041	0.997304	Astro Epend	PND2_IVH_PND2_Control
Slc22a15	0.979685	-0.547188	0.749974	-0.729609	0.465629	0.960238	Astro Epend	PND2_IVH_PND2_Control
Ankrd33b	0.956569	-0.339783	0.757069	-0.448813	0.653566	0.967918	Astro Epend	PND2_IVH_PND2_Control
Foxo1	7.52721	0.17517	0.330865	0.52943	0.596507	0.961766	Astro Epend	PND2_IVH_PND2_Control
Sec24b	10.0826	-0.00663864	0.257618	-0.0257693	0.979441	0.997304	Astro Epend	PND2_IVH_PND2_Control
Serp1	0.673001	0.59743	0.896397	0.666479	0.505105	0.961233	Astro Epend	PND2_IVH_PND2_Control
Ankrd55	1.71383	-0.82488	0.58007	-1.42204	0.155016	0.902901	Astro Epend	PND2_IVH_PND2_Control
Sec22b	2.1564	-0.428211	0.535502	-0.799645	0.423916	0.950969	Astro Epend	PND2_IVH_PND2_Control
Eif2a	2.68406	0.251112	0.487909	0.51467	0.606783	0.964651	Astro Epend	PND2_IVH_PND2_Control
Tmem131l	2.9713	-1.08145	0.60464	-1.78859	0.0736806	0.902901	Astro Epend	PND2_IVH_PND2_Control
Cenph	1.60355	-0.140179	0.947627	-0.147926	0.882401	0.997094	Astro Epend	PND2_IVH_PND2_Control
Trim33	29.8529	-0.0433656	0.188322	-0.230273	0.81788	0.9902	Astro Epend	PND2_IVH_PND2_Control
Stxbp3	7.38578	0.0735946	0.307328	0.239466	0.810744	0.989722	Astro Epend	PND2_IVH_PND2_Control
Homer1	5.02018	0.227196	0.418675	0.542656	0.587367	0.961233	Astro Epend	PND2_IVH_PND2_Control
Fndc7	2.44178	0.0568016	0.585491	0.0970153	0.922714	0.997304	Astro Epend	PND2_IVH_PND2_Control
Trpc4	0.947525	-4.25827	1.52891	-2.78516	0.0053501	0.830167	Astro Epend	PND2_IVH_PND2_Control
Fbxo4	0.755455	-0.811095	0.85814	-0.945179	0.344568	0.938116	Astro Epend	PND2_IVH_PND2_Control
Rictor	9.17328	0.22785	0.267711	0.851105	0.394711	0.947371	Astro Epend	PND2_IVH_PND2_Control
Krtcap2	0.788811	0.0940623	0.777374	0.121	0.903691	0.997304	Astro Epend	PND2_IVH_PND2_Control
Intu	34.2402	-0.0272271	0.165026	-0.164987	0.868954	0.99589	Astro Epend	PND2_IVH_PND2_Control
Zfhx4	21.4158	0.229803	0.236036	0.973594	0.330258	0.936742	Astro Epend	PND2_IVH_PND2_Control
Ttc14	7.34026	-0.0255136	0.292344	-0.0872726	0.930455	0.997304	Astro Epend	PND2_IVH_PND2_Control
Prpf38b	7.05666	0.00162878	0.299741	0.00543396	0.995664	0.999675	Astro Epend	PND2_IVH_PND2_Control
Nceh1	4.95825	0.0897158	0.422642	0.212274	0.831893	0.992283	Astro Epend	PND2_IVH_PND2_Control
Rfx5	1.38675	0.947433	0.686276	1.38054	0.16742	0.902901	Astro Epend	PND2_IVH_PND2_Control
Vcam1	1.49799	-0.884407	0.675228	-1.30979	0.190267	0.902901	Astro Epend	PND2_IVH_PND2_Control
Phc3	13.0277	-0.0555442	0.234905	-0.236454	0.81308	0.9902	Astro Epend	PND2_IVH_PND2_Control
Ythdf3	8.37487	0.387607	0.307292	1.26136	0.207177	0.908689	Astro Epend	PND2_IVH_PND2_Control
Ctbs	1.56035	-1.49214	0.665159	-2.24328	0.0248785	0.902901	Astro Epend	PND2_IVH_PND2_Control
Frem2	1.85283	-0.455074	0.552107	-0.824249	0.409798	0.950033	Astro Epend	PND2_IVH_PND2_Control
AABR07009105.1	0.650198	-0.947295	0.910466	-1.04045	0.29813	0.932075	Astro Epend	PND2_IVH_PND2_Control
Spata1	3.25728	0.160731	0.418268	0.384278	0.700772	0.972697	Astro Epend	PND2_IVH_PND2_Control
Sox2	12.3005	0.529504	0.312021	1.69701	0.0896942	0.902901	Astro Epend	PND2_IVH_PND2_Control
Ndufs4	7.69363	-0.233183	0.311019	-0.749738	0.453412	0.956056	Astro Epend	PND2_IVH_PND2_Control
Pifo	4.05574	-0.117176	0.376743	-0.311025	0.755782	0.982141	Astro Epend	PND2_IVH_PND2_Control
Erich6	1.62373	0.171973	0.622628	0.276205	0.78239	0.985514	Astro Epend	PND2_IVH_PND2_Control
Sema5a	10.5182	-0.193925	0.256	-0.757519	0.448739	0.954422	Astro Epend	PND2_IVH_PND2_Control
Wdr41	4.19307	-0.743626	0.385014	-1.93143	0.0534303	0.902901	Astro Epend	PND2_IVH_PND2_Control
Pogz	10.5916	-0.027749	0.250903	-0.110597	0.911936	0.997304	Astro Epend	PND2_IVH_PND2_Control
Nln	17.2395	-0.156883	0.211363	-0.742245	0.457939	0.957333	Astro Epend	PND2_IVH_PND2_Control
Rpf1	2.21067	-0.470193	0.519	-0.90596	0.364957	0.942993	Astro Epend	PND2_IVH_PND2_Control
Ccdc39	36.114	0.0226957	0.172456	0.131603	0.895298	0.997304	Astro Epend	PND2_IVH_PND2_Control
Zfp697	0.377376	-0.432932	1.29093	-0.335365	0.73735	0.977976	Astro Epend	PND2_IVH_PND2_Control
Dnajc19	4.10168	0.365634	0.384534	0.95085	0.34168	0.938116	Astro Epend	PND2_IVH_PND2_Control
Arrdc3	2.74328	-0.665235	0.480311	-1.38501	0.16605	0.902901	Astro Epend	PND2_IVH_PND2_Control
Adar	3.71107	-0.213959	0.385429	-0.555119	0.578814	0.961233	Astro Epend	PND2_IVH_PND2_Control
Sgtb	1.80153	1.16838	0.688824	1.69619	0.08985	0.902901	Astro Epend	PND2_IVH_PND2_Control
Pigk	5.87135	-0.0883592	0.330251	-0.267552	0.789044	0.987455	Astro Epend	PND2_IVH_PND2_Control
Atp11b	7.49691	0.0574917	0.336833	0.170683	0.864473	0.99589	Astro Epend	PND2_IVH_PND2_Control
Negr1	53.1968	-0.535741	0.227293	-2.35705	0.0184209	0.902901	Astro Epend	PND2_IVH_PND2_Control
Nup155	2.11205	0.924119	0.537302	1.71992	0.0854464	0.902901	Astro Epend	PND2_IVH_PND2_Control
Celsr2	1.39373	0.668009	0.645078	1.03555	0.300413	0.933092	Astro Epend	PND2_IVH_PND2_Control
Polk	7.37363	0.630483	0.300307	2.09946	0.0357759	0.902901	Astro Epend	PND2_IVH_PND2_Control
Dph5	1.76829	0.703431	0.585355	1.20172	0.229473	0.915327	Astro Epend	PND2_IVH_PND2_Control
Pde8b	34.9211	0.32844	0.199376	1.64734	0.0994885	0.902901	Astro Epend	PND2_IVH_PND2_Control
Sec62	5.24685	0.128669	0.391066	0.329021	0.74214	0.979854	Astro Epend	PND2_IVH_PND2_Control
Vangl1	7.7843	0.0816412	0.318925	0.255989	0.797959	0.987455	Astro Epend	PND2_IVH_PND2_Control
Ptpn22	1.42512	-1.03771	0.768384	-1.35051	0.176852	0.902901	Astro Epend	PND2_IVH_PND2_Control
Slc30a7	2.46561	1.06535	0.567607	1.87692	0.0605287	0.902901	Astro Epend	PND2_IVH_PND2_Control
Spry1	0.464976	-1.30463	1.21241	-1.07607	0.281896	0.926476	Astro Epend	PND2_IVH_PND2_Control
Wars2	4.72243	0.230706	0.346497	0.665825	0.505523	0.961233	Astro Epend	PND2_IVH_PND2_Control
Kcna3	0.603123	0.870736	0.910374	0.95646	0.33884	0.938116	Astro Epend	PND2_IVH_PND2_Control
Zmat3	1.33326	1.44401	0.763279	1.89185	0.0585107	0.902901	Astro Epend	PND2_IVH_PND2_Control
Extl2	0.907921	-0.87463	0.85322	-1.02509	0.305319	0.933265	Astro Epend	PND2_IVH_PND2_Control
St6galnac5	7.10149	-0.164107	0.48185	-0.340577	0.733422	0.977976	Astro Epend	PND2_IVH_PND2_Control
Olfm3	3.05574	-1.05553	0.742986	-1.42066	0.155414	0.902901	Astro Epend	PND2_IVH_PND2_Control
Abhd18	3.05995	-0.405705	0.498124	-0.814466	0.415378	0.950969	Astro Epend	PND2_IVH_PND2_Control
Casp6	2.56744	0.228149	0.463533	0.492196	0.622581	0.966685	Astro Epend	PND2_IVH_PND2_Control
Rsrc1	12.6441	0.144256	0.246377	0.58551	0.558205	0.961233	Astro Epend	PND2_IVH_PND2_Control
Rprd2	8.48622	-0.298122	0.280711	-1.06203	0.288223	0.928571	Astro Epend	PND2_IVH_PND2_Control
Cplane1	32.5089	-0.0220534	0.155941	-0.141422	0.887537	0.997281	Astro Epend	PND2_IVH_PND2_Control
Npnt	18.9235	0.513241	0.218237	2.35176	0.0186848	0.902901	Astro Epend	PND2_IVH_PND2_Control
Arhgap29	1.54089	0.279895	0.599339	0.467005	0.640496	0.96756	Astro Epend	PND2_IVH_PND2_Control
Ttc23l	11.7847	0.298805	0.240137	1.24431	0.213385	0.909277	Astro Epend	PND2_IVH_PND2_Control
Tiparp	4.32832	0.130549	0.364227	0.358427	0.720024	0.973414	Astro Epend	PND2_IVH_PND2_Control
Vcan	13.0015	0.466452	0.321557	1.4506	0.14689	0.902901	Astro Epend	PND2_IVH_PND2_Control
Gstcd	5.59071	-0.268962	0.333528	-0.806415	0.420004	0.950969	Astro Epend	PND2_IVH_PND2_Control
Golph3	4.69912	0.00817649	0.356791	0.0229167	0.981717	0.997304	Astro Epend	PND2_IVH_PND2_Control
Kcnab1	7.01382	-0.190398	0.360112	-0.528719	0.597	0.961766	Astro Epend	PND2_IVH_PND2_Control
Scnm1	1.06077	-1.1707	0.758897	-1.54263	0.12292	0.902901	Astro Epend	PND2_IVH_PND2_Control
Ints12	2.04105	-0.00671822	0.514054	-0.0130691	0.989573	0.999202	Astro Epend	PND2_IVH_PND2_Control
Trappc13	4.37699	-0.136448	0.365504	-0.373315	0.708914	0.973414	Astro Epend	PND2_IVH_PND2_Control
Tbca	4.74651	-0.475376	0.356472	-1.33356	0.182349	0.902901	Astro Epend	PND2_IVH_PND2_Control
Mettl14	2.48029	-0.0220879	0.472993	-0.0466981	0.962754	0.997304	Astro Epend	PND2_IVH_PND2_Control
Sema4a	0.855972	1.00844	0.868514	1.16111	0.245598	0.921276	Astro Epend	PND2_IVH_PND2_Control
Shld3	0.323882	-0.441425	1.23046	-0.358748	0.719784	0.973414	Astro Epend	PND2_IVH_PND2_Control
Xrcc4	13.2	-0.21233	0.227163	-0.934705	0.34994	0.940184	Astro Epend	PND2_IVH_PND2_Control
Ube2q1	1.37461	-0.134619	0.653034	-0.206144	0.836679	0.993954	Astro Epend	PND2_IVH_PND2_Control
Gatb	2.97737	-0.161902	0.443955	-0.364681	0.71535	0.973414	Astro Epend	PND2_IVH_PND2_Control
Jade1	1.3526	-0.618043	0.645067	-0.958107	0.338009	0.938116	Astro Epend	PND2_IVH_PND2_Control
Egfem1	11.3309	-0.924089	0.949991	-0.972734	0.330685	0.936742	Astro Epend	PND2_IVH_PND2_Control
Nr2f1	5.66307	0.339063	0.33954	0.998595	0.317991	0.933497	Astro Epend	PND2_IVH_PND2_Control
Strip1	1.30944	-2.19867	0.820531	-2.67957	0.00737171	0.830167	Astro Epend	PND2_IVH_PND2_Control
Cert1	6.8052	0.339361	0.29486	1.15092	0.249764	0.921276	Astro Epend	PND2_IVH_PND2_Control
Ank2	64.647	-0.0341588	0.238678	-0.143117	0.886198	0.997281	Astro Epend	PND2_IVH_PND2_Control
Rgs7bp	5.68928	0.112786	0.386578	0.291755	0.770474	0.983415	Astro Epend	PND2_IVH_PND2_Control
Dap3	2.9107	0.294142	0.459863	0.63963	0.522413	0.961233	Astro Epend	PND2_IVH_PND2_Control
Ccnh	4.78766	-0.794171	0.438116	-1.81269	0.0698792	0.902901	Astro Epend	PND2_IVH_PND2_Control
Tmem167a	3.14315	0.675527	0.438919	1.53907	0.123788	0.902901	Astro Epend	PND2_IVH_PND2_Control
Ccna1	9.26385	0.597394	0.310802	1.92211	0.0545924	0.902901	Astro Epend	PND2_IVH_PND2_Control
Polr3g	1.01608	0.995927	0.753637	1.32149	0.186337	0.902901	Astro Epend	PND2_IVH_PND2_Control
LOC108350175	0.945437	-0.585258	0.850888	-0.68782	0.491566	0.961233	Astro Epend	PND2_IVH_PND2_Control
Golph3l	5.69343	0.301289	0.33138	0.909196	0.363247	0.942993	Astro Epend	PND2_IVH_PND2_Control
LOC100909688	1.77435	0.275819	0.551179	0.500417	0.616782	0.966218	Astro Epend	PND2_IVH_PND2_Control
Mblac2	2.74964	0.400925	0.458665	0.874113	0.382057	0.944756	Astro Epend	PND2_IVH_PND2_Control
Rfxap	1.70502	-1.34536	0.653551	-2.05855	0.0395376	0.902901	Astro Epend	PND2_IVH_PND2_Control
Bola1	0.455664	-1.40064	1.21297	-1.15471	0.248207	0.921276	Astro Epend	PND2_IVH_PND2_Control
Hadh	1.07625	0.55575	0.768668	0.723004	0.469678	0.960238	Astro Epend	PND2_IVH_PND2_Control
Rasa1	9.09641	-0.490808	0.268324	-1.82916	0.0673755	0.902901	Astro Epend	PND2_IVH_PND2_Control
Igsf3	5.19616	-0.0760833	0.366874	-0.207382	0.835711	0.993552	Astro Epend	PND2_IVH_PND2_Control
Gria2	9.22829	-1.73258	0.895925	-1.93385	0.0531318	0.902901	Astro Epend	PND2_IVH_PND2_Control
Trim2	17.2859	-0.155428	0.201335	-0.771989	0.440121	0.952095	Astro Epend	PND2_IVH_PND2_Control
Pi4kb	9.79188	-0.161419	0.261871	-0.616405	0.537627	0.961233	Astro Epend	PND2_IVH_PND2_Control
Lysmd1	1.32993	-0.418828	0.71644	-0.584595	0.55882	0.961233	Astro Epend	PND2_IVH_PND2_Control
Slc1a3	32.2416	-0.0574574	0.16935	-0.339282	0.734398	0.977976	Astro Epend	PND2_IVH_PND2_Control
Rwdd3	1.13869	-0.173407	0.772031	-0.224611	0.822282	0.990628	Astro Epend	PND2_IVH_PND2_Control
Tsc22d2	10.5407	0.202868	0.252055	0.804856	0.420903	0.950969	Astro Epend	PND2_IVH_PND2_Control
Zfp687	1.40648	0.376178	0.617883	0.608818	0.542645	0.961233	Astro Epend	PND2_IVH_PND2_Control
Spata16	0.339753	-0.994508	1.23482	-0.805387	0.420596	0.950969	Astro Epend	PND2_IVH_PND2_Control
Psmd4	4.52841	0.30366	0.3666	0.828315	0.407492	0.950033	Astro Epend	PND2_IVH_PND2_Control
Rimoc1	1.49055	-0.418078	0.726194	-0.575711	0.564811	0.961233	Astro Epend	PND2_IVH_PND2_Control
Depdc1b	0.700396	-0.851153	0.845454	-1.00674	0.314059	0.933497	Astro Epend	PND2_IVH_PND2_Control
Fhip1a	1.49854	0.225961	0.580965	0.388941	0.69732	0.972456	Astro Epend	PND2_IVH_PND2_Control
Dnajb4	7.44339	-0.121419	0.298173	-0.407209	0.683854	0.971011	Astro Epend	PND2_IVH_PND2_Control
Wwtr1	7.06879	0.0990849	0.295666	0.335125	0.737531	0.977976	Astro Epend	PND2_IVH_PND2_Control
Anp32e	1.52897	0.069143	0.780401	0.0885992	0.9294	0.997304	Astro Epend	PND2_IVH_PND2_Control
Hmgcs1	1.24846	0.395052	0.670783	0.588941	0.555901	0.961233	Astro Epend	PND2_IVH_PND2_Control
Pex2	2.29917	-0.159964	0.498875	-0.320649	0.748476	0.981156	Astro Epend	PND2_IVH_PND2_Control
Prkci	3.03505	0.0584511	0.498635	0.117222	0.906684	0.997304	Astro Epend	PND2_IVH_PND2_Control
Gba	0.438625	-0.825536	1.26706	-0.651536	0.5147	0.961233	Astro Epend	PND2_IVH_PND2_Control
Fubp1	20.8492	0.00752328	0.235117	0.031998	0.974474	0.997304	Astro Epend	PND2_IVH_PND2_Control
Itga2	0.576284	0.64239	1.09863	0.584721	0.558735	0.961233	Astro Epend	PND2_IVH_PND2_Control
Lmna	1.45948	0.520023	0.635585	0.81818	0.413254	0.950915	Astro Epend	PND2_IVH_PND2_Control
Hmgcr	4.501	-0.666831	0.775365	-0.860022	0.389777	0.946187	Astro Epend	PND2_IVH_PND2_Control
Lrrc71	41.8309	-0.171635	0.224624	-0.764099	0.444808	0.953562	Astro Epend	PND2_IVH_PND2_Control
Gabpb2	3.54721	-0.532044	0.414051	-1.28497	0.198802	0.907914	Astro Epend	PND2_IVH_PND2_Control
Lmo4	9.35399	0.110957	0.308006	0.360244	0.718665	0.973414	Astro Epend	PND2_IVH_PND2_Control
Khdc4	7.41802	-0.058608	0.3105	-0.188754	0.850286	0.994349	Astro Epend	PND2_IVH_PND2_Control
Col11a1	108.678	0.0276433	0.259648	0.106465	0.915214	0.997304	Astro Epend	PND2_IVH_PND2_Control
Ap3b1	11.1625	-0.0472181	0.241196	-0.195766	0.844793	0.994124	Astro Epend	PND2_IVH_PND2_Control
Brix1	1.57489	-0.0777849	0.637907	-0.121938	0.902948	0.997304	Astro Epend	PND2_IVH_PND2_Control
Nhlrc3	2.80059	-0.529266	0.466815	-1.13378	0.256886	0.921276	Astro Epend	PND2_IVH_PND2_Control
Spart	2.75354	-0.611349	0.474322	-1.28889	0.197436	0.907914	Astro Epend	PND2_IVH_PND2_Control
Pdzd2	16.2779	-0.313389	0.227156	-1.37962	0.167704	0.902901	Astro Epend	PND2_IVH_PND2_Control
Slc16a1	0.522859	0.475343	0.974487	0.487788	0.6257	0.967371	Astro Epend	PND2_IVH_PND2_Control
Nexn	1.70442	0.387594	0.59439	0.652087	0.514345	0.961233	Astro Epend	PND2_IVH_PND2_Control
Prpf3	6.3047	-0.203635	0.323526	-0.629425	0.529071	0.961233	Astro Epend	PND2_IVH_PND2_Control
Fcho2	18.8215	-0.166283	0.200471	-0.829459	0.406845	0.950033	Astro Epend	PND2_IVH_PND2_Control
Hltf	4.21004	-0.716488	0.383962	-1.86604	0.062036	0.902901	Astro Epend	PND2_IVH_PND2_Control
Ssr3	5.0142	0.201171	0.346593	0.580426	0.561628	0.961233	Astro Epend	PND2_IVH_PND2_Control
Vav3	2.64823	1.8144	1.2991	1.39666	0.162516	0.902901	Astro Epend	PND2_IVH_PND2_Control
Proser1	2.34094	-0.501818	0.546017	-0.919052	0.358068	0.942993	Astro Epend	PND2_IVH_PND2_Control
Bcl2l15	1.27824	-0.288518	0.673934	-0.428111	0.66857	0.970653	Astro Epend	PND2_IVH_PND2_Control
Slc6a17	3.43825	0.32855	0.41621	0.789385	0.429887	0.950969	Astro Epend	PND2_IVH_PND2_Control
Cyp7b1	13.4494	-0.0834586	0.235691	-0.354102	0.723263	0.974186	Astro Epend	PND2_IVH_PND2_Control
Chd1l	1.75451	0.400632	0.592071	0.676662	0.498621	0.961233	Astro Epend	PND2_IVH_PND2_Control
Fndc3b	18.6885	0.25902	0.197523	1.31134	0.189742	0.902901	Astro Epend	PND2_IVH_PND2_Control
Maml3	12.7709	-0.602422	0.360048	-1.67317	0.0942932	0.902901	Astro Epend	PND2_IVH_PND2_Control
Gyg1	1.43758	0.350442	0.651991	0.537496	0.590925	0.961233	Astro Epend	PND2_IVH_PND2_Control
Mef2c	9.0364	-2.45869	0.971013	-2.53209	0.0113386	0.902901	Astro Epend	PND2_IVH_PND2_Control
Ap1ar	3.6745	-0.857631	0.451555	-1.89928	0.0575273	0.902901	Astro Epend	PND2_IVH_PND2_Control
Ttf2	1.99219	-0.597497	0.554791	-1.07698	0.28149	0.926476	Astro Epend	PND2_IVH_PND2_Control
Pdlim5	15.0667	-0.059143	0.271827	-0.217576	0.827759	0.990875	Astro Epend	PND2_IVH_PND2_Control
Slc50a1	0.898675	0.136883	0.830173	0.164885	0.869035	0.99589	Astro Epend	PND2_IVH_PND2_Control
Mef2d	3.08269	-0.343006	0.441775	-0.776428	0.437496	0.950969	Astro Epend	PND2_IVH_PND2_Control
Ankh	11.3638	-0.137613	0.277725	-0.4955	0.620247	0.966218	Astro Epend	PND2_IVH_PND2_Control
Serpini2	3.98424	0.257151	0.407542	0.630981	0.528053	0.961233	Astro Epend	PND2_IVH_PND2_Control
Ilf2	5.76418	-0.186573	0.322189	-0.57908	0.562535	0.961233	Astro Epend	PND2_IVH_PND2_Control
Tdrkh	1.58901	-0.986501	0.655248	-1.50554	0.132186	0.902901	Astro Epend	PND2_IVH_PND2_Control
Arhgef28	6.68746	-0.0976658	0.319815	-0.305382	0.760075	0.982141	Astro Epend	PND2_IVH_PND2_Control
Rab33b	1.35343	-1.70141	0.709695	-2.39739	0.0165124	0.902901	Astro Epend	PND2_IVH_PND2_Control
Dcst2	0.411297	0.725634	1.14261	0.635067	0.525385	0.961233	Astro Epend	PND2_IVH_PND2_Control
Msh4	0.281503	0.445759	1.22662	0.363404	0.716303	0.973414	Astro Epend	PND2_IVH_PND2_Control
Paip1	3.46868	0.548554	0.41562	1.31984	0.186887	0.902901	Astro Epend	PND2_IVH_PND2_Control
Bcar3	9.72519	-0.200375	0.262402	-0.763621	0.445093	0.953562	Astro Epend	PND2_IVH_PND2_Control
Bcl10	1.95048	-0.422477	0.572526	-0.737918	0.460564	0.958211	Astro Epend	PND2_IVH_PND2_Control
Tmem212	61.9268	-0.232193	0.205236	-1.13135	0.257909	0.921276	Astro Epend	PND2_IVH_PND2_Control
Ptger3	4.33283	-0.13602	0.367407	-0.370217	0.71122	0.973414	Astro Epend	PND2_IVH_PND2_Control
Sv2c	7.64879	0.373769	0.322998	1.15719	0.247196	0.921276	Astro Epend	PND2_IVH_PND2_Control
Mbnl1	13.1401	0.292823	0.2418	1.21101	0.22589	0.915183	Astro Epend	PND2_IVH_PND2_Control
Il6r	0.998588	-0.0486572	0.776986	-0.062623	0.950067	0.997304	Astro Epend	PND2_IVH_PND2_Control
Adgrl4	1.17866	2.68319	1.74386	1.53865	0.12389	0.902901	Astro Epend	PND2_IVH_PND2_Control
Notch2	8.48234	-0.498066	0.280359	-1.77653	0.0756459	0.902901	Astro Epend	PND2_IVH_PND2_Control
C2h5orf34	1.48334	-0.909937	0.631985	-1.43981	0.149922	0.902901	Astro Epend	PND2_IVH_PND2_Control
Gstm1	3.55808	1.03314	0.432251	2.39015	0.0168416	0.902901	Astro Epend	PND2_IVH_PND2_Control
Wls	20.2872	-0.078328	0.245888	-0.318552	0.750066	0.981938	Astro Epend	PND2_IVH_PND2_Control
Pik3r1	6.624	-0.514493	0.303919	-1.69286	0.0904812	0.902901	Astro Epend	PND2_IVH_PND2_Control
Ash1l	26.4457	0.0389505	0.165963	0.234694	0.814446	0.9902	Astro Epend	PND2_IVH_PND2_Control
Prss12	0.546073	-0.382217	0.985831	-0.387711	0.69823	0.972456	Astro Epend	PND2_IVH_PND2_Control
Anxa5	19.1498	-0.309017	0.197311	-1.56614	0.117316	0.902901	Astro Epend	PND2_IVH_PND2_Control
Eif4e	4.21938	0.43362	0.373634	1.16055	0.245827	0.921276	Astro Epend	PND2_IVH_PND2_Control
Otulin	1.02073	1.81795	0.938106	1.9379	0.052636	0.902901	Astro Epend	PND2_IVH_PND2_Control
Srek1ip1-ps1	3.33625	-0.273369	0.443428	-0.61649	0.537571	0.961233	Astro Epend	PND2_IVH_PND2_Control
Bank1	2.09997	-0.185319	0.639213	-0.289918	0.771879	0.983415	Astro Epend	PND2_IVH_PND2_Control
Plrg1	0.906234	-0.396545	0.81402	-0.487144	0.626156	0.967371	Astro Epend	PND2_IVH_PND2_Control
Srek1	24.1699	0.236324	0.18749	1.26046	0.207504	0.908689	Astro Epend	PND2_IVH_PND2_Control
Cetn4	0.30739	1.34581	1.28898	1.04409	0.296442	0.931352	Astro Epend	PND2_IVH_PND2_Control
Larp7	2.33971	0.0124259	0.48946	0.025387	0.979746	0.997304	Astro Epend	PND2_IVH_PND2_Control
Magi3	26.4227	0.0874171	0.182322	0.479465	0.631608	0.967373	Astro Epend	PND2_IVH_PND2_Control
Cct3	4.53071	0.0833074	0.356503	0.233679	0.815234	0.9902	Astro Epend	PND2_IVH_PND2_Control
Slc38a9	6.80545	-0.164134	0.323845	-0.50683	0.612274	0.966218	Astro Epend	PND2_IVH_PND2_Control
Pde7a	5.77467	-0.413474	0.419104	-0.986567	0.323855	0.933917	Astro Epend	PND2_IVH_PND2_Control
Sike1	0.552278	3.58199	1.58878	2.25456	0.0241612	0.902901	Astro Epend	PND2_IVH_PND2_Control
Aimp1	1.75488	0.258246	0.5484	0.470907	0.637707	0.96756	Astro Epend	PND2_IVH_PND2_Control
Zgrf1	2.24474	0.362608	0.520027	0.697286	0.485624	0.961233	Astro Epend	PND2_IVH_PND2_Control
Ndst3	15.7223	0.600208	0.214138	2.8029	0.00506458	0.828375	Astro Epend	PND2_IVH_PND2_Control
Pdgfc	5.05507	0.307092	0.54888	0.559489	0.575828	0.961233	Astro Epend	PND2_IVH_PND2_Control
Capsl	25.6454	0.0719929	0.194713	0.369739	0.711577	0.973414	Astro Epend	PND2_IVH_PND2_Control
Bbs12	2.92041	0.805149	0.451184	1.78452	0.0743386	0.902901	Astro Epend	PND2_IVH_PND2_Control
Tbck	6.39366	-0.127888	0.302505	-0.422764	0.672467	0.970682	Astro Epend	PND2_IVH_PND2_Control
Ropn1l	2.45966	0.462379	0.541744	0.853501	0.393382	0.947286	Astro Epend	PND2_IVH_PND2_Control
Spag17	95.6438	-0.0255964	0.159291	-0.160689	0.872338	0.996494	Astro Epend	PND2_IVH_PND2_Control
Snapin	4.34572	0.418326	0.359253	1.16443	0.244248	0.921276	Astro Epend	PND2_IVH_PND2_Control
Mnd1	0.505954	-0.431239	1.01891	-0.423233	0.672125	0.970653	Astro Epend	PND2_IVH_PND2_Control
Shc1	1.06151	0.489879	0.712313	0.68773	0.491623	0.961233	Astro Epend	PND2_IVH_PND2_Control
Eeig2	12.4587	-0.131547	0.31593	-0.416379	0.677132	0.971011	Astro Epend	PND2_IVH_PND2_Control
Nmd3	2.50995	-1.03551	0.530891	-1.95052	0.0511143	0.902901	Astro Epend	PND2_IVH_PND2_Control
Zfp366	2.67517	0.153906	0.489995	0.314097	0.753447	0.982141	Astro Epend	PND2_IVH_PND2_Control
Pmf1	1.64866	-0.120087	0.568724	-0.211152	0.832769	0.992646	Astro Epend	PND2_IVH_PND2_Control
Cenpe	2.20953	0.425244	0.581934	0.730744	0.464936	0.959816	Astro Epend	PND2_IVH_PND2_Control
Acp6	0.919034	-0.772031	0.923638	-0.835859	0.403234	0.949991	Astro Epend	PND2_IVH_PND2_Control
Scamp1	9.38059	-0.212671	0.263684	-0.806537	0.419933	0.950969	Astro Epend	PND2_IVH_PND2_Control
Glmp	0.539107	1.01465	1.11342	0.91129	0.362143	0.942993	Astro Epend	PND2_IVH_PND2_Control
Chtop	4.62877	0.723678	0.367151	1.97106	0.0487166	0.902901	Astro Epend	PND2_IVH_PND2_Control
Tent2	7.82688	-0.253369	0.286543	-0.884225	0.376575	0.944756	Astro Epend	PND2_IVH_PND2_Control
Cdc14a	34.5483	-0.0629931	0.17726	-0.355371	0.722312	0.973875	Astro Epend	PND2_IVH_PND2_Control
Pygo2	0.761438	-0.726846	0.959527	-0.757504	0.448748	0.954422	Astro Epend	PND2_IVH_PND2_Control
S100a1	0.496233	0.39377	1.07899	0.364945	0.715152	0.973414	Astro Epend	PND2_IVH_PND2_Control
Unc5c	13.1732	-0.24669	0.655901	-0.376108	0.706837	0.973414	Astro Epend	PND2_IVH_PND2_Control
Slc30a5	2.57742	-0.353374	0.470548	-0.750983	0.452663	0.955338	Astro Epend	PND2_IVH_PND2_Control
Rap1a	6.63086	-0.302218	0.330791	-0.913621	0.360916	0.942993	Astro Epend	PND2_IVH_PND2_Control
Slc25a44	0.71193	-0.560832	0.87613	-0.640124	0.522092	0.961233	Astro Epend	PND2_IVH_PND2_Control
Ptbp2	27.3423	-0.0577086	0.168922	-0.341629	0.73263	0.977976	Astro Epend	PND2_IVH_PND2_Control
Wdr3	2.44743	0.0653049	0.501636	0.130184	0.896421	0.997304	Astro Epend	PND2_IVH_PND2_Control
Casq2	7.74929	-0.333797	0.331756	-1.00615	0.314342	0.933497	Astro Epend	PND2_IVH_PND2_Control
Scamp3	6.29384	0.0391415	0.313451	0.124873	0.900624	0.997304	Astro Epend	PND2_IVH_PND2_Control
Cttnbp2nl	1.37043	-0.385566	0.725396	-0.531525	0.595055	0.961646	Astro Epend	PND2_IVH_PND2_Control
Palmd	4.03347	-0.400475	0.385848	-1.03791	0.299313	0.933006	Astro Epend	PND2_IVH_PND2_Control
Cwc27	8.14837	0.421093	0.281997	1.49325	0.135371	0.902901	Astro Epend	PND2_IVH_PND2_Control
Larp1b	1.9525	-0.161405	0.522383	-0.308978	0.757338	0.982141	Astro Epend	PND2_IVH_PND2_Control
Sh3d19	8.14978	0.00477677	0.318541	0.0149958	0.988036	0.999202	Astro Epend	PND2_IVH_PND2_Control
Polr3c	1.01666	0.331175	0.743045	0.4457	0.655814	0.968215	Astro Epend	PND2_IVH_PND2_Control
Rab3c	6.04874	-0.121691	0.4881	-0.249315	0.803117	0.987784	Astro Epend	PND2_IVH_PND2_Control
Rnf115	4.98496	0.441247	0.410972	1.07366	0.282973	0.926476	Astro Epend	PND2_IVH_PND2_Control
Serinc5	8.54185	0.218039	0.271241	0.803859	0.421479	0.950969	Astro Epend	PND2_IVH_PND2_Control
Hs2st1	14.0147	0.334698	0.227695	1.46994	0.141579	0.902901	Astro Epend	PND2_IVH_PND2_Control
Dnttip2	3.59477	0.237908	0.440864	0.53964	0.589445	0.961233	Astro Epend	PND2_IVH_PND2_Control
Entrep3	0.885949	-0.0218475	0.76831	-0.0284358	0.977315	0.997304	Astro Epend	PND2_IVH_PND2_Control
Ankdd1b	0.933846	1.782	0.934568	1.90676	0.0565515	0.902901	Astro Epend	PND2_IVH_PND2_Control
Znhit6	6.84558	-0.243804	0.311072	-0.783756	0.433183	0.950969	Astro Epend	PND2_IVH_PND2_Control
Bltp1	19.5248	0.0907757	0.217699	0.416979	0.676694	0.971011	Astro Epend	PND2_IVH_PND2_Control
Cmya5	0.732535	-0.140482	0.911861	-0.15406	0.877562	0.997094	Astro Epend	PND2_IVH_PND2_Control
Cisd2	5.16405	0.374905	0.3458	1.08417	0.27829	0.924158	Astro Epend	PND2_IVH_PND2_Control
Rit1	5.53807	-0.0455711	0.338098	-0.134787	0.892781	0.997304	Astro Epend	PND2_IVH_PND2_Control
Zranb2	17.1797	-0.118157	0.202644	-0.583078	0.559841	0.961233	Astro Epend	PND2_IVH_PND2_Control
Dab2	2.50479	0.0124843	0.502224	0.0248579	0.980168	0.997304	Astro Epend	PND2_IVH_PND2_Control
Capza1	5.60907	-0.275869	0.325336	-0.84795	0.396466	0.948032	Astro Epend	PND2_IVH_PND2_Control
Trmt13	4.03729	0.305948	0.371726	0.823047	0.410481	0.950375	Astro Epend	PND2_IVH_PND2_Control
Mocs2	1.05389	0.0233291	0.738167	0.0316041	0.974788	0.997304	Astro Epend	PND2_IVH_PND2_Control
C2h4orf33	3.56849	-0.465769	0.402963	-1.15586	0.247738	0.921276	Astro Epend	PND2_IVH_PND2_Control
St7l	10.2369	-0.0863584	0.254768	-0.338969	0.734633	0.977976	Astro Epend	PND2_IVH_PND2_Control
Poc5	6.36503	-0.276149	0.312267	-0.884337	0.376514	0.944756	Astro Epend	PND2_IVH_PND2_Control
Dclk2	15.7806	-0.164815	0.233975	-0.704413	0.481176	0.961233	Astro Epend	PND2_IVH_PND2_Control
Pcdh10	12.1544	0.418707	0.319806	1.30925	0.190448	0.902901	Astro Epend	PND2_IVH_PND2_Control
Enc1	0.56023	0.038997	0.880265	0.0443014	0.964664	0.997304	Astro Epend	PND2_IVH_PND2_Control
Cox7c	3.83476	-0.124503	0.420225	-0.296276	0.767019	0.982141	Astro Epend	PND2_IVH_PND2_Control
Elapor1	1.02222	0.0684229	0.695152	0.0984287	0.921592	0.997304	Astro Epend	PND2_IVH_PND2_Control
Cog6	3.0083	0.300798	0.472401	0.636743	0.524292	0.961233	Astro Epend	PND2_IVH_PND2_Control
Ift80	23.8141	0.0897228	0.184606	0.486024	0.62695	0.967373	Astro Epend	PND2_IVH_PND2_Control
Plpp1	8.42061	0.909481	0.286605	3.17329	0.00150722	0.798803	Astro Epend	PND2_IVH_PND2_Control
Sass6	2.14127	-0.963914	0.559109	-1.72402	0.0847048	0.902901	Astro Epend	PND2_IVH_PND2_Control
Phgdh	0.855928	-0.818988	0.851947	-0.961313	0.336395	0.936864	Astro Epend	PND2_IVH_PND2_Control
Smc4	4.71368	0.478758	0.43127	1.11011	0.266951	0.921293	Astro Epend	PND2_IVH_PND2_Control
Ube2d3	9.72369	0.0940479	0.26133	0.359881	0.718936	0.973414	Astro Epend	PND2_IVH_PND2_Control
Rnf13	9.17714	0.125646	0.274739	0.45733	0.647434	0.96756	Astro Epend	PND2_IVH_PND2_Control
Trim59	0.86864	-0.0512092	0.806316	-0.06351	0.94936	0.997304	Astro Epend	PND2_IVH_PND2_Control
Lamtor2	0.931657	-0.25233	0.737623	-0.342085	0.732287	0.977976	Astro Epend	PND2_IVH_PND2_Control
Ubqln4	0.775864	0.349735	0.883052	0.396053	0.692066	0.972456	Astro Epend	PND2_IVH_PND2_Control
Gon4l	6.98461	0.22013	0.295859	0.744039	0.456853	0.957248	Astro Epend	PND2_IVH_PND2_Control
Pip5k1a	9.61288	-0.170779	0.282484	-0.604561	0.545471	0.961233	Astro Epend	PND2_IVH_PND2_Control
Oaz3	0.719918	0.245601	0.939374	0.261452	0.793744	0.987455	Astro Epend	PND2_IVH_PND2_Control
Arnt	8.39799	-0.025166	0.279106	-0.0901663	0.928155	0.997304	Astro Epend	PND2_IVH_PND2_Control
Arfip1	5.83395	0.00681793	0.324355	0.02102	0.98323	0.997329	Astro Epend	PND2_IVH_PND2_Control
Lifr	2.34874	0.248786	0.541078	0.459797	0.645662	0.96756	Astro Epend	PND2_IVH_PND2_Control
Manba	0.89085	0.105934	0.783078	0.135278	0.892392	0.997304	Astro Epend	PND2_IVH_PND2_Control
Tent5c	0.451909	0.597021	1.01275	0.589506	0.555522	0.961233	Astro Epend	PND2_IVH_PND2_Control
Zfp267	0.896726	-0.295612	0.742894	-0.39792	0.690689	0.972456	Astro Epend	PND2_IVH_PND2_Control
mrpl9	0.614021	-1.04284	1.02223	-1.02016	0.307653	0.933497	Astro Epend	PND2_IVH_PND2_Control
Msto1	0.593572	-0.930114	1.05967	-0.877736	0.380087	0.944756	Astro Epend	PND2_IVH_PND2_Control
Arsl	1.80671	0.739846	0.563136	1.3138	0.188915	0.902901	Astro Epend	PND2_IVH_PND2_Control
Erap1	3.46216	-0.0510552	0.418911	-0.121876	0.902997	0.997304	Astro Epend	PND2_IVH_PND2_Control
Gatad2b	12.6452	0.126597	0.265604	0.476638	0.63362	0.967373	Astro Epend	PND2_IVH_PND2_Control
Riiad1	16.3742	0.141614	0.208752	0.678384	0.497528	0.961233	Astro Epend	PND2_IVH_PND2_Control
Gpbp1	10.7734	0.207147	0.273614	0.757077	0.449004	0.954422	Astro Epend	PND2_IVH_PND2_Control
Celf3	0.61549	-0.23071	0.903469	-0.25536	0.798445	0.987455	Astro Epend	PND2_IVH_PND2_Control
Bcl9	4.41944	0.0455702	0.363307	0.125432	0.900182	0.997304	Astro Epend	PND2_IVH_PND2_Control
Ssr2	0.946667	-0.564504	1.7582	-0.321069	0.748158	0.981156	Astro Epend	PND2_IVH_PND2_Control
Pdcd10	5.58211	0.217817	0.329846	0.660361	0.509022	0.961233	Astro Epend	PND2_IVH_PND2_Control
Arsb	3.54088	-0.0213405	0.412695	-0.05171	0.95876	0.997304	Astro Epend	PND2_IVH_PND2_Control
Hiat1-ps1	9.15904	-0.174456	0.328625	-0.530867	0.595511	0.961646	Astro Epend	PND2_IVH_PND2_Control
Cast	8.608	-0.0147643	0.271004	-0.0544801	0.956553	0.997304	Astro Epend	PND2_IVH_PND2_Control
Aggf1	3.01144	0.100886	0.495242	0.20371	0.83858	0.993963	Astro Epend	PND2_IVH_PND2_Control
Rpe65	3.07773	-0.0693525	0.487857	-0.142158	0.886956	0.997281	Astro Epend	PND2_IVH_PND2_Control
Zbtb10	3.55633	0.0719194	0.407212	0.176614	0.859812	0.99589	Astro Epend	PND2_IVH_PND2_Control
Lrig2	6.54272	0.423829	0.307238	1.37948	0.167747	0.902901	Astro Epend	PND2_IVH_PND2_Control
Slc44a5	0.885635	-1.60059	0.848283	-1.88685	0.0591799	0.902901	Astro Epend	PND2_IVH_PND2_Control
Ssbp2	41.5284	-0.0699104	0.150522	-0.464453	0.642323	0.96756	Astro Epend	PND2_IVH_PND2_Control
Cdh18	2.01275	-1.47319	1.68338	-0.875138	0.381499	0.944756	Astro Epend	PND2_IVH_PND2_Control
Arhgef2	4.35025	0.302981	0.372688	0.812962	0.41624	0.950969	Astro Epend	PND2_IVH_PND2_Control
RGD1560883	111.578	-0.0880504	0.149291	-0.589789	0.555332	0.961233	Astro Epend	PND2_IVH_PND2_Control
Gar1	0.702987	0.905248	0.951376	0.951515	0.341343	0.938116	Astro Epend	PND2_IVH_PND2_Control
Rfesd	2.16118	-0.827595	0.557296	-1.48502	0.137539	0.902901	Astro Epend	PND2_IVH_PND2_Control
Itga1	0.723149	1.13921	0.933272	1.22066	0.222214	0.914316	Astro Epend	PND2_IVH_PND2_Control
Dnajc21	3.19805	-0.52857	0.448684	-1.17804	0.238779	0.920183	Astro Epend	PND2_IVH_PND2_Control
Rai14	2.25457	-0.117671	0.512519	-0.229594	0.818407	0.9902	Astro Epend	PND2_IVH_PND2_Control
Dhx29	3.7619	-0.148193	0.403227	-0.367518	0.713233	0.973414	Astro Epend	PND2_IVH_PND2_Control
Pelo	0.455465	1.47898	1.24186	1.19094	0.233677	0.915327	Astro Epend	PND2_IVH_PND2_Control
Cdh12	5.56425	-2.0903	1.50953	-1.38474	0.166132	0.902901	Astro Epend	PND2_IVH_PND2_Control
Skp2	1.96102	0.133447	0.595353	0.224148	0.822642	0.990628	Astro Epend	PND2_IVH_PND2_Control
Zcchc9	3.18796	0.0450069	0.425676	0.10573	0.915796	0.997304	Astro Epend	PND2_IVH_PND2_Control
Pde5a	17.1205	0.359266	0.237483	1.5128	0.13033	0.902901	Astro Epend	PND2_IVH_PND2_Control
Ccno	3.99267	1.48353	0.452256	3.28029	0.00103699	0.798803	Astro Epend	PND2_IVH_PND2_Control
Adamts6	8.59029	-0.0283996	0.273625	-0.10379	0.917336	0.997304	Astro Epend	PND2_IVH_PND2_Control
Kcnd3	11.2624	-0.656218	0.472684	-1.38828	0.165052	0.902901	Astro Epend	PND2_IVH_PND2_Control
Parp8	15.2165	0.253348	0.213826	1.18483	0.236084	0.918155	Astro Epend	PND2_IVH_PND2_Control
Lmbrd2	1.33078	0.0376462	0.651837	0.057754	0.953945	0.997304	Astro Epend	PND2_IVH_PND2_Control
Tmem144	0.501107	0.00165012	1.13893	0.00144883	0.998844	0.99975	Astro Epend	PND2_IVH_PND2_Control
Sfrp2	0.77554	-0.344494	1.09714	-0.313993	0.753527	0.982141	Astro Epend	PND2_IVH_PND2_Control
Atp5pb	5.59071	0.0792286	0.34135	0.232104	0.816458	0.9902	Astro Epend	PND2_IVH_PND2_Control
Ndufaf2	3.97562	0.444199	0.396682	1.11979	0.262805	0.921293	Astro Epend	PND2_IVH_PND2_Control
Bdp1	9.77458	-0.188624	0.297078	-0.634931	0.525473	0.961233	Astro Epend	PND2_IVH_PND2_Control
Spef2	163.162	-0.033283	0.137205	-0.242579	0.808332	0.988853	Astro Epend	PND2_IVH_PND2_Control
Map9	10.4107	0.172889	0.3154	0.548156	0.583585	0.961233	Astro Epend	PND2_IVH_PND2_Control
Rad17	3.13991	0.315394	0.43578	0.723746	0.469221	0.960238	Astro Epend	PND2_IVH_PND2_Control
Fbxl7	36.733	0.200601	0.176592	1.13595	0.255976	0.921276	Astro Epend	PND2_IVH_PND2_Control
Hax1	1.11096	1.09482	0.800476	1.36771	0.171402	0.902901	Astro Epend	PND2_IVH_PND2_Control
Nudt6	1.30046	0.704056	0.645901	1.09004	0.275697	0.923443	Astro Epend	PND2_IVH_PND2_Control
Trim23	3.92788	0.437726	0.403117	1.08585	0.277544	0.923443	Astro Epend	PND2_IVH_PND2_Control
Mrps30	1.56311	0.294593	0.579991	0.507927	0.611505	0.966218	Astro Epend	PND2_IVH_PND2_Control
Taf9	1.51206	-0.160905	0.638561	-0.251981	0.801056	0.987455	Astro Epend	PND2_IVH_PND2_Control
Prkab2	0.669136	-1.44533	1.00779	-1.43415	0.15153	0.902901	Astro Epend	PND2_IVH_PND2_Control
Alpk1	4.43411	-0.171267	0.373972	-0.457966	0.646977	0.96756	Astro Epend	PND2_IVH_PND2_Control
Tet2	12.7002	-0.0921862	0.249194	-0.369938	0.711429	0.973414	Astro Epend	PND2_IVH_PND2_Control
Ak6	0.537333	2.03591	1.23722	1.64555	0.0998558	0.902901	Astro Epend	PND2_IVH_PND2_Control
Ercc8	3.91979	0.113455	0.386427	0.293601	0.769063	0.983184	Astro Epend	PND2_IVH_PND2_Control
Spata5	8.3736	0.0871744	0.357221	0.244035	0.807204	0.988744	Astro Epend	PND2_IVH_PND2_Control
Cdh6	6.62523	0.175457	0.347057	0.505557	0.613168	0.966218	Astro Epend	PND2_IVH_PND2_Control
Pla2g12a	0.663597	0.10626	0.826681	0.128539	0.897723	0.997304	Astro Epend	PND2_IVH_PND2_Control
Hcn1	4.10139	-1.61949	1.57563	-1.02784	0.304025	0.933092	Astro Epend	PND2_IVH_PND2_Control
Wdr77	3.28669	-0.369359	0.519724	-0.710684	0.47728	0.961233	Astro Epend	PND2_IVH_PND2_Control
Vom2r44	0.472944	0.610512	1.01189	0.603341	0.546282	0.961233	Astro Epend	PND2_IVH_PND2_Control
Gucy1b1	0.78583	-1.26527	1.07625	-1.17562	0.239745	0.921038	Astro Epend	PND2_IVH_PND2_Control
Tnpo1	15.6804	-0.144978	0.210256	-0.689532	0.490489	0.961233	Astro Epend	PND2_IVH_PND2_Control
Csde1	4.33526	0.485963	0.36838	1.31919	0.187106	0.902901	Astro Epend	PND2_IVH_PND2_Control
Fstl5	7.25421	-0.922404	0.469925	-1.96287	0.0496608	0.902901	Astro Epend	PND2_IVH_PND2_Control
Fam172a	19.0082	0.0468813	0.25098	0.186793	0.851823	0.994349	Astro Epend	PND2_IVH_PND2_Control
Sclt1	39.2376	-0.0847165	0.153544	-0.55174	0.581126	0.961233	Astro Epend	PND2_IVH_PND2_Control
Atg10	11.3395	0.106435	0.27766	0.383328	0.701477	0.972697	Astro Epend	PND2_IVH_PND2_Control
Tmem161b	8.82141	0.168904	0.268693	0.628612	0.529603	0.961233	Astro Epend	PND2_IVH_PND2_Control
Ppwd1	5.29567	-0.179743	0.343782	-0.52284	0.601085	0.964099	Astro Epend	PND2_IVH_PND2_Control
LOC108350036	4.73561	0.57471	0.381321	1.50715	0.131771	0.902901	Astro Epend	PND2_IVH_PND2_Control
Bche	0.764525	0.690485	0.996628	0.692821	0.488422	0.961233	Astro Epend	PND2_IVH_PND2_Control
Lrba	21.6753	0.0444446	0.191404	0.232203	0.81638	0.9902	Astro Epend	PND2_IVH_PND2_Control
Gtf2h2	2.76964	-0.180471	0.499712	-0.36115	0.717987	0.973414	Astro Epend	PND2_IVH_PND2_Control
Btf3	1.74468	0.126788	0.638451	0.198586	0.842586	0.994124	Astro Epend	PND2_IVH_PND2_Control
Nipbl	26.508	-0.0747374	0.168468	-0.443631	0.657309	0.968215	Astro Epend	PND2_IVH_PND2_Control
Elovl7	0.719124	-2.461	1.05021	-2.34335	0.0191115	0.902901	Astro Epend	PND2_IVH_PND2_Control
Snx18	0.371915	-0.957047	1.26982	-0.753686	0.451038	0.954422	Astro Epend	PND2_IVH_PND2_Control
Rbm46	0.761447	-0.830948	0.891784	-0.931781	0.35145	0.940184	Astro Epend	PND2_IVH_PND2_Control
Snx16	2.09047	-0.0128198	0.5172	-0.024787	0.980225	0.997304	Astro Epend	PND2_IVH_PND2_Control
Cenpk	1.5167	-1.54915	0.817141	-1.89582	0.057984	0.902901	Astro Epend	PND2_IVH_PND2_Control
Nras	2.47026	0.273794	0.498218	0.549547	0.58263	0.961233	Astro Epend	PND2_IVH_PND2_Control
Nnt	4.38738	-0.382001	0.38008	-1.00505	0.31487	0.933497	Astro Epend	PND2_IVH_PND2_Control
Gpr149	0.721494	-1.57595	0.898934	-1.75313	0.0795789	0.902901	Astro Epend	PND2_IVH_PND2_Control
Selenot	7.29942	-0.603017	0.300159	-2.00899	0.0445378	0.902901	Astro Epend	PND2_IVH_PND2_Control
Ubap2l	13.7636	0.293624	0.221829	1.32365	0.185619	0.902901	Astro Epend	PND2_IVH_PND2_Control
Adamts12	12.4645	-0.0261669	0.249502	-0.104877	0.916474	0.997304	Astro Epend	PND2_IVH_PND2_Control
Zfp639	1.66311	0.329772	0.565129	0.583535	0.559533	0.961233	Astro Epend	PND2_IVH_PND2_Control
Kcnn3	9.05707	0.146271	0.294137	0.49729	0.618984	0.966218	Astro Epend	PND2_IVH_PND2_Control
Edil3	4.07068	-2.02884	1.49662	-1.35562	0.175221	0.902901	Astro Epend	PND2_IVH_PND2_Control
Zc2hc1a	12.8297	0.153045	0.241344	0.634135	0.525993	0.961233	Astro Epend	PND2_IVH_PND2_Control
Map3k1	1.97844	0.255904	0.546928	0.467893	0.639861	0.96756	Astro Epend	PND2_IVH_PND2_Control
Gclm	1.8034	-0.410442	0.595932	-0.68874	0.490987	0.961233	Astro Epend	PND2_IVH_PND2_Control
Pfn2	4.96876	0.424834	0.398785	1.06532	0.286731	0.928433	Astro Epend	PND2_IVH_PND2_Control
Smim15	0.412251	-1.22213	1.207	-1.01253	0.311283	0.933497	Astro Epend	PND2_IVH_PND2_Control
Actl6a	2.03044	0.522948	0.58377	0.895811	0.370354	0.942993	Astro Epend	PND2_IVH_PND2_Control
Rasgrf2	1.09735	-1.42661	0.840213	-1.69792	0.0895238	0.902901	Astro Epend	PND2_IVH_PND2_Control
Atp1a1	15.4704	0.355961	0.265594	1.34025	0.180166	0.902901	Astro Epend	PND2_IVH_PND2_Control
Rbis	4.5013	0.890192	0.386266	2.30461	0.0211885	0.902901	Astro Epend	PND2_IVH_PND2_Control
E2f5	8.34858	0.17519	0.279305	0.627236	0.530504	0.961233	Astro Epend	PND2_IVH_PND2_Control
Mrpl47	0.684383	1.00987	0.93751	1.07718	0.281399	0.926476	Astro Epend	PND2_IVH_PND2_Control
Ghr	3.31513	-1.34282	0.672117	-1.99789	0.0457284	0.902901	Astro Epend	PND2_IVH_PND2_Control
Nfkb1	4.61135	-0.282023	0.351738	-0.801799	0.422669	0.950969	Astro Epend	PND2_IVH_PND2_Control
Lrrcc1	6.99901	-0.094555	0.289034	-0.327141	0.743561	0.980238	Astro Epend	PND2_IVH_PND2_Control
Prune1	0.960307	0.0109891	0.761693	0.0144272	0.988489	0.999202	Astro Epend	PND2_IVH_PND2_Control
Tpd52	2.49159	-0.851146	0.500622	-1.70018	0.0890976	0.902901	Astro Epend	PND2_IVH_PND2_Control
Ndufb5	1.99081	-0.0711392	0.541915	-0.131274	0.895559	0.997304	Astro Epend	PND2_IVH_PND2_Control
Arhgef26	35.4492	0.199658	0.162448	1.22906	0.219048	0.913369	Astro Epend	PND2_IVH_PND2_Control
Egf	1.63559	-0.0404038	0.585711	-0.0689825	0.945004	0.997304	Astro Epend	PND2_IVH_PND2_Control
Ccdc125	0.801919	1.4782	0.90647	1.63072	0.102949	0.902901	Astro Epend	PND2_IVH_PND2_Control
Ns5atp4	5.10126	-0.191518	0.388437	-0.493048	0.621978	0.96637	Astro Epend	PND2_IVH_PND2_Control
Pld1	10.0199	0.13136	0.275422	0.476943	0.633403	0.967373	Astro Epend	PND2_IVH_PND2_Control
Cdk7	3.2906	0.748923	0.453931	1.64986	0.0989709	0.902901	Astro Epend	PND2_IVH_PND2_Control
Mindy1	0.637372	-0.476143	0.95728	-0.497392	0.618913	0.966218	Astro Epend	PND2_IVH_PND2_Control
Cspg4b	0.848704	0.0551089	0.761983	0.072323	0.942345	0.997304	Astro Epend	PND2_IVH_PND2_Control
Mrps28	9.52653	0.288575	0.263573	1.09486	0.273578	0.923443	Astro Epend	PND2_IVH_PND2_Control
Setd7	3.53707	0.124682	0.418521	0.29791	0.765772	0.982141	Astro Epend	PND2_IVH_PND2_Control
Cdh10	11.7832	-0.0479922	0.396475	-0.121047	0.903654	0.997304	Astro Epend	PND2_IVH_PND2_Control
Thbs3	3.98897	0.212013	0.459134	0.461768	0.644248	0.96756	Astro Epend	PND2_IVH_PND2_Control
Ctnnd2	58.5958	-0.133686	0.223794	-0.597362	0.550266	0.961233	Astro Epend	PND2_IVH_PND2_Control
Map1b	15.6312	-0.892634	0.709812	-1.25756	0.208549	0.908689	Astro Epend	PND2_IVH_PND2_Control
Gpx8	2.18127	1.26305	0.557657	2.26491	0.023518	0.902901	Astro Epend	PND2_IVH_PND2_Control
Dap	0.910845	0.291223	0.834897	0.348813	0.72723	0.97643	Astro Epend	PND2_IVH_PND2_Control
Dcun1d1	3.97469	0.436373	0.3876	1.12583	0.260236	0.921293	Astro Epend	PND2_IVH_PND2_Control
Nadk2	6.42018	0.0263772	0.307126	0.0858841	0.931559	0.997304	Astro Epend	PND2_IVH_PND2_Control
Trio	24.2398	-0.141615	0.21889	-0.646971	0.517651	0.961233	Astro Epend	PND2_IVH_PND2_Control
Fat4	3.73029	0.522839	0.400454	1.30562	0.191683	0.902901	Astro Epend	PND2_IVH_PND2_Control
Elf2	16.3041	0.520295	0.210781	2.46841	0.0135714	0.902901	Astro Epend	PND2_IVH_PND2_Control
Il6st	6.67759	0.031905	0.359221	0.0888172	0.929227	0.997304	Astro Epend	PND2_IVH_PND2_Control
Mccc2	4.11424	0.584306	0.379316	1.54042	0.123458	0.902901	Astro Epend	PND2_IVH_PND2_Control
Nup210l	1.1751	-0.949201	0.750816	-1.26423	0.206149	0.908034	Astro Epend	PND2_IVH_PND2_Control
Vps72	1.19371	0.0280455	0.669166	0.0419111	0.96657	0.997304	Astro Epend	PND2_IVH_PND2_Control
Prcc	4.14752	0.125604	0.373568	0.336228	0.736699	0.977976	Astro Epend	PND2_IVH_PND2_Control
Cers2	2.34929	0.890884	0.534767	1.66593	0.0957276	0.902901	Astro Epend	PND2_IVH_PND2_Control
Mccc1	2.50021	-0.706423	0.53751	-1.31425	0.188762	0.902901	Astro Epend	PND2_IVH_PND2_Control
Ppa2	2.79474	0.785869	0.462871	1.69781	0.0895432	0.902901	Astro Epend	PND2_IVH_PND2_Control
Wdr70	8.17729	-0.095199	0.294908	-0.32281	0.746839	0.981013	Astro Epend	PND2_IVH_PND2_Control
Hdgf	1.38149	-0.303266	0.628633	-0.482421	0.629507	0.967373	Astro Epend	PND2_IVH_PND2_Control
Fam169a	0.966863	0.866267	0.897294	0.965422	0.334334	0.936742	Astro Epend	PND2_IVH_PND2_Control
Stmn2	3.90437	-3.85569	1.43925	-2.67895	0.00738527	0.830167	Astro Epend	PND2_IVH_PND2_Control
Nsa2	3.20105	-0.38432	0.458947	-0.837395	0.402371	0.949431	Astro Epend	PND2_IVH_PND2_Control
Car2	1.47834	-1.36663	0.758897	-1.80082	0.0717318	0.902901	Astro Epend	PND2_IVH_PND2_Control
Marchf6	10.999	0.309187	0.279863	1.10478	0.269255	0.922941	Astro Epend	PND2_IVH_PND2_Control
Arsj	0.673262	1.22914	1.29589	0.94849	0.34288	0.938116	Astro Epend	PND2_IVH_PND2_Control
Tpm3	1.43629	-0.417569	0.703173	-0.593835	0.552622	0.961233	Astro Epend	PND2_IVH_PND2_Control
Zfp622	3.29707	0.5185	0.547252	0.947462	0.343403	0.938116	Astro Epend	PND2_IVH_PND2_Control
Ccnl1	12.2266	0.176825	0.257509	0.686675	0.492287	0.961233	Astro Epend	PND2_IVH_PND2_Control
Jtb	1.38487	-0.596895	0.688154	-0.867386	0.385731	0.944756	Astro Epend	PND2_IVH_PND2_Control
Tbl1xr1	15.1885	-0.157981	0.213969	-0.738336	0.46031	0.957958	Astro Epend	PND2_IVH_PND2_Control
LOC499643	1.19519	1.17875	0.74165	1.58937	0.111977	0.902901	Astro Epend	PND2_IVH_PND2_Control
Zbed3	0.823586	-0.451414	0.876456	-0.515045	0.606522	0.964651	Astro Epend	PND2_IVH_PND2_Control
Setdb1	4.29782	-0.782276	0.457274	-1.71074	0.0871297	0.902901	Astro Epend	PND2_IVH_PND2_Control
Fnip2	6.25754	-0.171105	0.373834	-0.457703	0.647166	0.96756	Astro Epend	PND2_IVH_PND2_Control
Ankub1	5.73336	-0.590472	0.318788	-1.85224	0.0639917	0.902901	Astro Epend	PND2_IVH_PND2_Control
Gfm2	5.28072	-0.455469	0.343502	-1.32596	0.184854	0.902901	Astro Epend	PND2_IVH_PND2_Control
Ssx2ip	5.63606	0.0106016	0.327062	0.0324147	0.974141	0.997304	Astro Epend	PND2_IVH_PND2_Control
Dhx36	24.9876	0.00462366	0.184715	0.0250313	0.98003	0.997304	Astro Epend	PND2_IVH_PND2_Control
Nlgn1	118.907	-0.184197	0.145281	-1.26786	0.204846	0.908034	Astro Epend	PND2_IVH_PND2_Control
Commd2	0.646264	-2.06877	1.2004	-1.72341	0.0848151	0.902901	Astro Epend	PND2_IVH_PND2_Control
Ccnb1	1.29158	0.0940102	0.637495	0.147468	0.882763	0.997094	Astro Epend	PND2_IVH_PND2_Control
Ppp3ca	18.5642	-0.295426	0.269559	-1.09596	0.273096	0.923443	Astro Epend	PND2_IVH_PND2_Control
Mlf1	32.1425	-0.0750152	0.17548	-0.427487	0.669025	0.970653	Astro Epend	PND2_IVH_PND2_Control
Usp53	2.93782	-0.0198299	0.46262	-0.0428643	0.96581	0.997304	Astro Epend	PND2_IVH_PND2_Control
Myo10	11.2172	0.0631077	0.272798	0.231335	0.817054	0.9902	Astro Epend	PND2_IVH_PND2_Control
RGD1563667	1.50222	-0.363553	0.637431	-0.570341	0.568446	0.961233	Astro Epend	PND2_IVH_PND2_Control
Cth	0.505461	-0.253605	0.96563	-0.262632	0.792835	0.987455	Astro Epend	PND2_IVH_PND2_Control
Dclk1	42.3517	-0.174939	0.192927	-0.906766	0.364531	0.942993	Astro Epend	PND2_IVH_PND2_Control
Them4	1.35115	-1.35879	0.768421	-1.76829	0.0770128	0.902901	Astro Epend	PND2_IVH_PND2_Control
Hexb	1.70745	0.526676	0.585837	0.899016	0.368644	0.942993	Astro Epend	PND2_IVH_PND2_Control
Ankrd13c	6.40579	0.352043	0.30644	1.14882	0.250631	0.921276	Astro Epend	PND2_IVH_PND2_Control
Psma5	2.90255	0.401545	0.448036	0.896233	0.370128	0.942993	Astro Epend	PND2_IVH_PND2_Control
Oxct1	6.04125	0.342464	0.327715	1.04501	0.29602	0.931352	Astro Epend	PND2_IVH_PND2_Control
Pik3ca	13.8982	-0.221447	0.219737	-1.00778	0.313561	0.933497	Astro Epend	PND2_IVH_PND2_Control
Hspa4l	12.5443	-0.0142752	0.233244	-0.061203	0.951198	0.997304	Astro Epend	PND2_IVH_PND2_Control
Sort1	10.0473	-0.590524	0.261425	-2.25886	0.0238919	0.902901	Astro Epend	PND2_IVH_PND2_Control
Basp1	2.13632	-1.05006	0.77774	-1.35014	0.176972	0.902901	Astro Epend	PND2_IVH_PND2_Control
Mast4	27.6424	-0.213751	0.176619	-1.21024	0.226188	0.915183	Astro Epend	PND2_IVH_PND2_Control
Ect2	3.16527	0.0809311	0.542105	0.149291	0.881324	0.997094	Astro Epend	PND2_IVH_PND2_Control
Syde2	1.74297	0.244047	0.567875	0.429754	0.667375	0.970653	Astro Epend	PND2_IVH_PND2_Control
Lrriq4	0.503595	-0.1671	0.985292	-0.169595	0.865329	0.99589	Astro Epend	PND2_IVH_PND2_Control
Ndufc1	2.69796	-1.13062	0.496483	-2.27725	0.0227713	0.902901	Astro Epend	PND2_IVH_PND2_Control
Glrb	1.81779	0.101618	0.609629	0.166688	0.867615	0.99589	Astro Epend	PND2_IVH_PND2_Control
Drosha	12.0871	0.153707	0.263742	0.582793	0.560033	0.961233	Astro Epend	PND2_IVH_PND2_Control
Dnai3	65.9961	0.00127209	0.137414	0.00925735	0.992614	0.999202	Astro Epend	PND2_IVH_PND2_Control
Gfm1	3.91544	0.133727	0.397486	0.336432	0.736545	0.977976	Astro Epend	PND2_IVH_PND2_Control
Lrrc34	30.7629	0.149826	0.16974	0.882676	0.377411	0.944756	Astro Epend	PND2_IVH_PND2_Control
Slc25a24	0.991335	-0.00647426	0.747929	-0.00865625	0.993093	0.999202	Astro Epend	PND2_IVH_PND2_Control
Naa15	14.4579	-0.102533	0.218664	-0.468909	0.639135	0.96756	Astro Epend	PND2_IVH_PND2_Control
Cct5	5.16504	-0.893559	0.403819	-2.21277	0.0269133	0.902901	Astro Epend	PND2_IVH_PND2_Control
Mynn	3.34487	-0.582449	0.529564	-1.09987	0.27139	0.923387	Astro Epend	PND2_IVH_PND2_Control
Atpsckmt	1.4443	0.380705	0.621286	0.612769	0.540029	0.961233	Astro Epend	PND2_IVH_PND2_Control
Mcoln3	4.71088	0.117148	0.3599	0.325502	0.744801	0.980867	Astro Epend	PND2_IVH_PND2_Control
Smn1	0.986002	0.792403	0.782029	1.01327	0.310934	0.933497	Astro Epend	PND2_IVH_PND2_Control
Mier3	3.54844	-0.220547	0.414949	-0.531504	0.59507	0.961646	Astro Epend	PND2_IVH_PND2_Control
Fdps	1.11078	-1.05362	0.718405	-1.46661	0.142482	0.902901	Astro Epend	PND2_IVH_PND2_Control
Tlcd4	1.18291	-0.52119	0.726736	-0.717165	0.473272	0.960473	Astro Epend	PND2_IVH_PND2_Control
Zfp704	7.6132	-0.171668	0.323265	-0.531045	0.595387	0.961646	Astro Epend	PND2_IVH_PND2_Control
Lef1	0.791351	-0.274306	0.950252	-0.288667	0.772837	0.983706	Astro Epend	PND2_IVH_PND2_Control
Col25a1	4.83306	-0.135288	0.563369	-0.240142	0.81022	0.989722	Astro Epend	PND2_IVH_PND2_Control
Tspan5	17.3614	0.396159	0.281739	1.40612	0.159689	0.902901	Astro Epend	PND2_IVH_PND2_Control
St6galnac3	17.9797	0.280503	0.241574	1.16115	0.245582	0.921276	Astro Epend	PND2_IVH_PND2_Control
Rabggtb	3.0681	-0.515088	0.447797	-1.15027	0.250032	0.921276	Astro Epend	PND2_IVH_PND2_Control
Alg14	3.46533	0.163645	0.429708	0.380827	0.703331	0.972958	Astro Epend	PND2_IVH_PND2_Control
Rbm8a	0.49573	-1.9146	1.17435	-1.63035	0.103028	0.902901	Astro Epend	PND2_IVH_PND2_Control
Prmt6	0.614448	0.279344	0.962864	0.290118	0.771726	0.983415	Astro Epend	PND2_IVH_PND2_Control
Foxd1	0.680703	-0.301343	1.06467	-0.283039	0.777147	0.984326	Astro Epend	PND2_IVH_PND2_Control
Ttll7	22.0269	-0.233207	0.182715	-1.27634	0.201835	0.907914	Astro Epend	PND2_IVH_PND2_Control
Bmpr1b	4.89115	-0.333983	0.538197	-0.620559	0.53489	0.961233	Astro Epend	PND2_IVH_PND2_Control
Dennd4b	1.0979	-0.466547	0.717182	-0.650528	0.515351	0.961233	Astro Epend	PND2_IVH_PND2_Control
Depdc1	0.554376	-0.0840356	0.962192	-0.0873377	0.930403	0.997304	Astro Epend	PND2_IVH_PND2_Control
Srsf11	21.7309	-0.0840234	0.200552	-0.41896	0.675246	0.970827	Astro Epend	PND2_IVH_PND2_Control
Wdr49	86.1373	-0.144843	0.147007	-0.985278	0.324488	0.934573	Astro Epend	PND2_IVH_PND2_Control
Syt11	1.59361	-0.640022	0.682462	-0.937814	0.34834	0.939894	Astro Epend	PND2_IVH_PND2_Control
Lrrc40	1.49536	-0.528976	0.646028	-0.818813	0.412893	0.950915	Astro Epend	PND2_IVH_PND2_Control
Prkacb	13.2498	-0.29493	0.224152	-1.31576	0.188255	0.902901	Astro Epend	PND2_IVH_PND2_Control
Agl	2.47022	0.231688	0.535202	0.432899	0.665088	0.970653	Astro Epend	PND2_IVH_PND2_Control
Lrrc7	15.0436	-1.31133	0.980504	-1.3374	0.181092	0.902901	Astro Epend	PND2_IVH_PND2_Control
Med12l	16.2953	0.384995	0.232324	1.65715	0.0974892	0.902901	Astro Epend	PND2_IVH_PND2_Control
Rap2b	0.468675	0.42694	1.02314	0.417285	0.67647	0.971011	Astro Epend	PND2_IVH_PND2_Control
RGD1306502	1.8148	0.432736	0.547403	0.790525	0.429221	0.950969	Astro Epend	PND2_IVH_PND2_Control
Abcd3	9.63358	-0.0526778	0.269385	-0.195549	0.844964	0.994124	Astro Epend	PND2_IVH_PND2_Control
Cept1	6.16267	0.105333	0.342794	0.307277	0.758633	0.982141	Astro Epend	PND2_IVH_PND2_Control
Sgms2	0.766179	-1.50475	1.0013	-1.5028	0.13289	0.902901	Astro Epend	PND2_IVH_PND2_Control
Col24a1	0.767095	1.3079	0.880414	1.48555	0.137399	0.902901	Astro Epend	PND2_IVH_PND2_Control
Sec24d	15.7342	0.436984	0.229131	1.90713	0.0565032	0.902901	Astro Epend	PND2_IVH_PND2_Control
Sars1	1.62213	-0.142843	0.62904	-0.227081	0.820361	0.9902	Astro Epend	PND2_IVH_PND2_Control
Ddx20	2.48701	-0.745286	0.470974	-1.58244	0.11355	0.902901	Astro Epend	PND2_IVH_PND2_Control
Dram2	3.72721	-0.724783	0.414018	-1.75061	0.0800138	0.902901	Astro Epend	PND2_IVH_PND2_Control
Plch1	31.896	0.171496	0.197167	0.869801	0.384409	0.944756	Astro Epend	PND2_IVH_PND2_Control
Pkn2	21.4139	0.0955979	0.193055	0.495184	0.62047	0.966218	Astro Epend	PND2_IVH_PND2_Control
Gdap2	1.66108	0.854161	0.748511	1.14115	0.253809	0.921276	Astro Epend	PND2_IVH_PND2_Control
Fnbp1l	10.8119	-1.05334	0.478519	-2.20124	0.0277189	0.902901	Astro Epend	PND2_IVH_PND2_Control
Ifi44	2.00171	1.24711	0.591724	2.10759	0.0350664	0.902901	Astro Epend	PND2_IVH_PND2_Control
Ampd2	0.966745	-2.00187	0.960516	-2.08416	0.0371452	0.902901	Astro Epend	PND2_IVH_PND2_Control
Elovl6	10.9948	0.359042	0.248922	1.44239	0.149193	0.902901	Astro Epend	PND2_IVH_PND2_Control
P2ry14	0.906197	-0.688333	0.745427	-0.923407	0.355795	0.942993	Astro Epend	PND2_IVH_PND2_Control
Gpr87	0.60345	-0.320511	0.894818	-0.358186	0.720204	0.973414	Astro Epend	PND2_IVH_PND2_Control
Ptgfrn	1.91965	-0.579719	0.561397	-1.03264	0.301774	0.933092	Astro Epend	PND2_IVH_PND2_Control
[truncated: 181,087,182 more chars]
