## Supplementary Table 3 AUC Scenic for "Developmental Stage-Dependent Transcriptomic Responses to Neonatal Intraventricular Hemorrhage"

### Sheet: AUC Data PND2 Control
	Choroid Plex	BBB	Astro TE	Astro NT	Astro CB	Astro Epend	VLMC	SMC	Microglia	OEC	Endothelial	OPC	Imm Olig	Oligodendrocytes	Progenitors Mki67	Progenitors Dcx	PB Glut	L6 IT Ctx Glut	L6 CT Ctx Glut	L5 NP Ctx Glut	L5 ET Ctx Glut	L3 IT Ent Glut	L2 IT Ent Glut	L2 IT Ctx Glut	IC Glut	HYPPO Glut	HY Glut	CNU HYA Glut	L1 Ctx GABA	CNU HYA GABA	TRT GABA	Sst GABA	PAG GABA	MB GABA	VTA GABA	Vip GABA	OB GABA	HY GABA	STR eSPN	STR dSPN Drd3	STR dSPN	STR iSPN
Mitf	0.2744692984559956	0.0050074	0.012085605329841414	0.00794673	0.00943116	0.012079522621769555	0.030240811942528915	0.00276866	0.0201076	0.021351322411393082	0.021152728700431882	0.0191043	0.00485277	0.024146883657658554	0.00513835	0.00116688	0.00120621	0.000723858	0.000744838	0.00060184	0.000275492	0.000750318	0.000929742	0.000960649	0.00136456	0.000651985	0.00103748	0.00227813	0.00448656	0.000543123	0.00210234	0.00084413	0.0017393	0.000317485	0.000730931	0.00227511	0.000566587	0.00133586	0.00116313	0.00130947	0.00123425	0.00146801
Tbr1	0.24193536664956328	0.020583656626059453	0.17673508895563964	0.1469278416131768	0.1764550926683208	0.14236038938543616	0.11631507868334817	0.10038359063509761	0.0235479	0.10259031042840873	0.0576718	0.12097689115582155	0.18536245850733485	0.060701827411626844	0.14340435306277474	0.13949339474882985	0.11055291826787704	0.2436130662679099	0.4609059325172221	0.42443482079921296	0.22744376436837366	0.13873264305588084	0.0898953	0.12476911616316609	0.0844492	0.0983721	0.14161144594499384	0.1461120364865463	0.1219434142257785	0.14494346119787815	0.13211040472935454	0.062806	0.14139986436806226	0.10373814664940069	0.19836921441888253	0.16942023527042963	0.11829563132843882	0.1219248555655653	0.12419781849944235	0.0697375	0.0858094	0.0870604
Otx2	0.18451967903225439	0.016402712212909083	0.047446486553898055	0.039055347563343244	0.0326957	0.0661553	0.038402	0.0255269	0.020992185323413966	0.036468	0.017727129956811936	0.027649549823605412	0.0373145	0.020169959687453342	0.028080899341205584	0.017799034328949883	0.026940970079957122	0.0231568	0.023628373833534447	0.023182713496577557	0.0269265	0.020592601117691053	0.023567440467995745	0.020241919130554717	0.024255643375028085	0.0313983	0.020141486626045323	0.0215081	0.026346695118779927	0.018403737623828485	0.024096976835492737	0.022457742493078182	0.027112849851365754	0.025758171857264315	0.022461436607270627	0.017664252213365872	0.016977253222207906	0.0142361	0.0216483	0.019629670273394347	0.020443229518732512	0.018160911054511366
Lmx1a	0.17224922850438634	0.010480370834427441	0.0478822	0.0233923	0.0293152	0.12113655244135929	0.027165007716661832	0.015558953525782841	0.013029736617871948	0.0321695	0.012823434286891587	0.014789563179114895	0.018894680987533382	0.019085509805148636	0.019416237191371595	0.015412049080574345	0.050249	0.00835999	0.00639749	0.00572823	0.00547814	0.00926098	0.00740591	0.010234242917667422	0.010604272455995337	0.010664906302173208	0.011982139798437395	0.028294685592300816	0.010487532852225152	0.0213803	0.026304824582219912	0.010153665543232769	0.010230634370857581	0.00679612	0.028059072212825456	0.013858216814864991	0.015757497804277227	0.0133716	0.018043467208514633	0.0127915	0.0145186	0.011511545484730788
Foxp4	0.1585005926179199	0.0360844	0.0757239	0.0789224	0.0920785	0.0901586	0.14827318922055926	0.0935847	0.0707208	0.12028548600986765	0.0515726	0.0732667	0.0867808	0.0715423	0.0624104	0.0450998	0.10208842982694571	0.0448886	0.0842456	0.056400469204460055	0.0716796	0.038482809004229776	0.0748994	0.0718377	0.058902818163680544	0.0587345	0.064119	0.0809737	0.0731414	0.061199630104223746	0.0913281	0.0902471	0.0389055	0.11468074792680126	0.0464182	0.0375147	0.065423	0.050144894252148464	0.16362213209297022	0.13659154385840513	0.14689038682359848	0.10356092229185763
Pou3f4	0.00679699	0.0916641	0.0544248	0.0686561	0.051903132158367477	0.0148629	0.0340965	0.0390191	0.018400685956477245	0.0663515	0.0325851	0.031179454190000257	0.029387514723203768	0.021515577564325886	0.0531835	0.012433308877842327	0.00313004	0.016490186647363795	0.00132564	0.00110365	0.00211362	0.00387381	0.00444947	0.025466179985016185	0.00203853	0.00182999	0.00395058	0.014843855751999627	0.015892694613984366	0.00334427	0.015195715890103267	0.00917166	0.00149195	0.00477727	0.00599042	0.0074775	0.010852253779571669	0.00371426	0.00702061	0.00379155	0.0011492	0.00295674
Klf2	0.014117060498864104	0.0874508	0.0129454	0.012180229793359735	0.012699449915889529	0.00963678	0.018527745180950635	0.028261635524752783	0.0207524	0.0131272	0.0821411	0.00954636	0.00909965	0.010694180533001444	0.013773094876914497	0.013654805026651125	0.00913079	0.00515163	0.00542486	0.00523361	0.00370511	0.00550358	0.00640327	0.00694543	0.00450986	0.00439463	0.00773888	0.0115879	0.00700232	0.00883526	0.010414552870207167	0.0054833	0.00714508	0.00428284	0.0042668	0.00852878	0.0132089	0.00710337	0.00920111	0.00816546	0.005736	0.00705047
Hes1	0.011207975187580748	0.0820357	0.00904191	0.00816417	0.00708784	0.012759770297643065	0.00869404	0.00992937	0.00900146	0.00301267	0.0369503	0.00577679	0.00183191	0.009542	0.00932095	0.011057111351457994	0.00530035	0.00198084	0.00271251	0.00271489	0.00111173	0.00276115	0.00385657	0.00378214	0.00207028	0.0015408	0.00517411	0.00725117	0.00393243	0.00480095	0.00686702	0.00321318	0.00357745	0.00136528	0.00137937	0.00466523	0.00804989	0.00402533	0.00557339	0.00582108	0.00329454	0.00456152
Zbtb18	0.0439697	0.0769111	0.150762	0.15651924372206785	0.18283036812595224	0.0891966	0.10540875924353765	0.0552697	0.0691953	0.1308038251501149	0.0630673	0.12231211043640464	0.20501	0.12600127356510177	0.16856078693534524	0.1690223792697291	0.1849830032986688	0.304608	0.270251	0.2815347889137122	0.29113603845028896	0.2695150582148165	0.32158442264449333	0.32158366028456953	0.10001994563682493	0.10414830556173313	0.24302284340641297	0.19504035311755827	0.097584	0.1692905968524343	0.1676889504155508	0.14206100142495903	0.0829966	0.15233195340981903	0.2093163268157489	0.14482692745592238	0.16538057799497544	0.15714507899084912	0.15997479876167295	0.13562956222350905	0.19035571658567038	0.15966832103463435
Foxf1	0.010116299245378439	0.0723431	0.00651033	0.00616311	0.00794652	0.00582685	0.010227041459042827	0.013394458686497765	0.0268362	0.00791484	0.0857799	0.00566071	0.000958644	0.00437595	0.011598301612697636	0.017872056191065595	0.00333453	0.00120916	0.00104715	0.000927396	0.000541059	0.00162358	0.0021317	0.0021024	0.00162328	0.00129088	0.00354437	0.00986295	0.0027554	0.00288751	0.00715819	0.00255966	0.00471143	0.001048	0.00214228	0.00422643	0.00789846	0.00326867	0.00522747	0.00440473	0.00233029	0.00307915
Sox6	0.0684844	0.0300193	0.21128035738118653	0.26726932574699475	0.2093059479735974	0.17716536948505354	0.0435317	0.052423073666058494	0.0518251	0.21375712365111657	0.0437526	0.46625802915191283	0.4232561183091218	0.3271260859226818	0.26692744308239663	0.0727737	0.025851037531445856	0.0849847	0.0831084	0.072161	0.0779866	0.0675226	0.0498847	0.0572991	0.0805129	0.0866207	0.0901862	0.0477855	0.10242590807961834	0.13065064615908747	0.11524476787303094	0.0941274	0.12747895127164857	0.060466428584654855	0.054510406843553044	0.060841347252096376	0.0434235	0.14571015256943337	0.0372262	0.0330858	0.0672151	0.0480711
Trps1	0.054006272256116365	0.0265723	0.16112807646236607	0.20994294723044754	0.17048773160980232	0.10237142560204293	0.051686	0.0827865	0.0481825	0.053493032291618864	0.026828762129115488	0.0883777	0.17762073027090694	0.038719952222166926	0.15644249330939555	0.0579588	0.0308097	0.0502553	0.024629869571169607	0.022538086869826637	0.025323910482921083	0.0776445	0.0236817	0.0389451	0.0319819	0.025039219385509136	0.043052	0.0571536	0.037167485047343705	0.0431253	0.0770328	0.028607631081129313	0.025767008805878063	0.0313183	0.0322173	0.016763097361887396	0.0201754	0.0385204	0.0330142	0.060173093665181546	0.0652087	0.0510291
Rfx4	0.0581498	0.0320977	0.10988272438737941	0.1358325199497902	0.10484720021243556	0.0863526	0.049853139680554284	0.045690169645076904	0.0401163	0.0628027	0.030879383555542362	0.0583369	0.0885985	0.043362022059607694	0.1001808144813757	0.0443859	0.026207440180626627	0.0174104	0.0174969	0.018521159148642732	0.0180594	0.018866407206263248	0.0184251	0.019382885772745034	0.0166541	0.016407455297498947	0.0208166	0.039538897703951845	0.0224926	0.022952683232696298	0.0429852	0.015264666740451401	0.0227655	0.0129882	0.022538885769954754	0.0218139	0.025701551177513254	0.0211071	0.018181801247119725	0.0140247	0.019444441466253726	0.0172735
Dbx2	0.0210922	0.054672226777818134	0.0975495	0.20101470092144588	0.10791826756933562	0.0644858	0.056428748240006765	0.0392711	0.039010100941262796	0.11452447988511177	0.0197308	0.0929902	0.120959	0.062136799177940225	0.13761190692528597	0.029034069757746785	0.0210093	0.0205555	0.019063462003968308	0.0225726	0.021997617317138157	0.0205206	0.026591658185921335	0.021639592247272226	0.019325453902117717	0.022439807203889512	0.0216718	0.033561981969326776	0.029137377726548376	0.031227489032519172	0.0417731	0.022222747113622193	0.0156736	0.012961902355064607	0.019249111751302023	0.0262633	0.021539531337075146	0.0213978	0.020744682714472218	0.019743853909669568	0.0273206	0.017759731921721807
Meis1	0.014128057674097999	0.0233143	0.0632816	0.12954611453185416	0.15185554519812797	0.039206303840735354	0.0520288	0.020814183545424452	0.031066228135103763	0.0783572	0.042975177769052915	0.048542201979235235	0.0800353	0.0454829	0.0780895	0.0319693	0.0341906	0.00769584	0.0109383	0.016535128881834348	0.00921556	0.011810099549094037	0.00982635	0.00591283	0.0153213	0.0140345	0.00712299	0.0822801	0.0316043	0.024882	0.057456256486579434	0.026799205244434923	0.026927103782227457	0.0164095	0.0468935	0.016696854808779006	0.027965097633572977	0.0138445	0.016383	0.00858498	0.026778613351051514	0.016293368123407825
Nkx6-1	0.0323138	0.00454871	0.017659514563268544	0.00384673	0.00821093	0.19139731864477239	0.000585963	0.000734428	0.000907529	0	0.00193785	0.000858988	0	0.00356675	0.00315375	0.0014274	6.232043923445572e-05	0.000313853	0.000932876	0.000596127	0.000142856	0.000343367	0.000440986	0.000618016	0.000951397	0	0.000318766	0.00175798	0.0010268	0.00018429	0.00222593	0.000993784	0.00258007	0.000645622	0	0.000780713	0.000867375	0.000918067	0.000660299	0.00194822	0.000991893	0.00102733
Myb	0.060849681810666835	0.013361192052314416	0.035824086605749414	0.0162612	0.021647700356813505	0.14745228306979782	0.013082515041752943	0.013570990306435495	0.012984225942180532	0.021401080492734714	0.00839839	0.011569653671963805	0.013640365256881958	0.011173857712838051	0.018165233342579645	0.017293705867691935	0.0080748	0.00699204	0.00769108	0.0070834	0.00596518	0.00708451	0.00718148	0.00753537	0.00828816	0.00764162	0.00887351	0.013002769902456687	0.00780223	0.00922878	0.012085781788118213	0.00927349	0.010791450625154317	0.00670225	0.00623235	0.00938906	0.013232897750560184	0.00841418	0.010464960923904316	0.00845982	0.00795236	0.00920279
Hnf1b	0.0300686	0.00230279	0.00677859	0.00113632	0.00129636	0.13979191205339614	0.00170019	0.00169427	0.00638038	0.00286612	0.00135349	0.000511104	0	0.000264879	0.00136029	0.0013003	0.00140398	5.852242001318607e-05	0.000182563	0.000236831	0	0.000383313	0.000190701	0.000190594	0.000258231	1.1104369172684837e-05	0.000483578	0.00142494	9.993932255416355e-05	0.000370807	0.000481491	0.00106174	0	9.321164976146291e-05	0.000227499	0.000119915	0.00055339	0.000198919	0.000159474	0.000673256	0.000183181	0.000156227
Tbx18	0.0357425	0.0291271	0.030666607801618125	0.018698374134260475	0.0293293	0.0446499	0.33720439006588043	0.0865667	0.00476654	0.031338116143769856	0.024705535924617196	0.00225931	0.00881429	0.000483861	0.011434088191057174	0.000789397	0.00828317	0.00423309	0.00347905	0.000813582	0.000919624	0.011853563835114298	0.00402358	0.00494808	0.00969673	0.00600429	0.00243197	0.00946991	0.00319449	0.00566181	0.00718279	0.00611712	0.00203835	0.00671783	0.00481967	0.00557338	0.000385089	0.00586476	0.00318644	0.00124144	0.00203413	0.00400924
Six1	0.029370726273657055	0.00355687	0.0236757	0.00683611	0.029911769169069347	0.040964283239797686	0.30464345200105847	0.10050024249982678	0.010370928189383847	0.11273155584109648	0.0365889	0.027991694291646937	0.026760895170789167	0.10143333499228588	0.026155719913081518	0.0411631	0.00794835	0.0412983	0.0418581	0.0534558	0.0680319	0.0440159	0.037268597127254374	0.028419168758847316	0.042813184045762134	0.0451916	0.029690560948590294	0.015156768026959373	0.020138665810043904	0.0485109	0.020533961523360816	0.0384845	0.021397722811150374	0.0482978	0.0368504	0.0296597	0.017698399791041392	0.0390381	0.0245613	0.030287294515286528	0.058707538465236596	0.0556637
Tbx15	0.0432594	0.0249724	0.0351173	0.0313126	0.0336398	0.027383838169017967	0.13934077310270085	0.0704911	0.0295891	0.0428686	0.0416649	0.0243725	0.022476135903697743	0.026728159361414722	0.029003786747396083	0.025548790776077114	0.019644328831607983	0.014929799634494234	0.014634282909598662	0.0153612	0.015322722890252001	0.013336886910098789	0.014447854831499456	0.015760784539993477	0.011864176543327812	0.0121072	0.017745000019357342	0.023210373067030176	0.015392543661094897	0.018088651859474676	0.022347	0.011047911754625536	0.014472928253846983	0.010023464099779021	0.013301407575044508	0.016106658837778325	0.022551936740916146	0.014744453619650343	0.020123823861863326	0.014792763924735042	0.01715	0.018255617391856105
Zfp266	0.0334241	0.010576257926081247	0.019477111769733258	0.018539026570484535	0.018824022487661414	0.015053754128270862	0.1360398084297152	0.10991015958798125	0.014105311938828708	0	0.022934170920036644	0.019793578935322406	0.012014134275618375	0.0190282	0.0289811	0.0415577	0.0297263	0.023539135413260356	0.0247083	0.032277671749714985	0.021628287523418787	0.030524558170946035	0.031463550191465385	0.030066186626086316	0.0186878	0.0287801	0.0372597	0.0272338	0.0260601	0.0393398	0.042212604584204554	0.025306064175322128	0.00514331	0.022457416869802155	0.013561859471836026	0.028983892801425003	0.0416329	0.0382229	0.036018911872526836	0.030800088765982146	0.019845430244218736	0.028406881305716537
Irf8	0.012279795509404128	0.00583221	0.0110878	0.012320480400801796	0.015835529150491155	0.011085027096129105	0.014316171684519001	0.023107991897652846	0.1699393415994034	0.012304854125681396	0.021041774123600494	0.013847803961525308	0.00790011	0.0176058	0.012068582589841743	0.0112811	0.010226122178284277	0.00853927	0.00665918	0.0059413	0.0054855	0.0072263	0.00702293	0.00780366	0.00639619	0.00634139	0.00894233	0.00984106	0.00796356	0.00918475	0.010945732614743714	0.00660943	0.00517718	0.00581245	0.00534284	0.0071503	0.00982725	0.00726801	0.00808038	0.00889785	0.00900989	0.00947458
Runx1	0.010659740172835164	0.00917522	0.00902839	0.010374431911185117	0.0132763	0.0094408	0.013473262863741686	0.027720135953871145	0.15317002779440506	0.013968453676934244	0.0196757	0.012691185469499556	0.011014592330846748	0.015987348643621974	0.0134173	0.0123784	0.00450588	0.00593727	0.00339392	0.00338505	0.003826	0.00446395	0.00375431	0.00475805	0.00389604	0.00395023	0.00458939	0.00827121	0.0053722	0.00628125	0.00857167	0.0042758	0.00284458	0.00353241	0.00426071	0.00467343	0.00823348	0.00478591	0.00597714	0.00641455	0.00756997	0.00728535
Tal1	0.012554303449195801	0.010477	0.012610406803935995	0.013750688650359515	0.015902647114022447	0.0147016	0.014182381075623477	0.025900017548051553	0.14852980904002458	0.0143439	0.028640915278740978	0.013939701173062093	0.014782646984357628	0.0212883	0.0151659	0.012918077883299125	0.00964362	0.00786838	0.00807897	0.00696827	0.00780198	0.00801237	0.00794729	0.00866031	0.00771193	0.00793143	0.00950157	0.014060674940870693	0.00911788	0.011509740597287245	0.015143385210039946	0.00914982	0.00653655	0.00678682	0.00899529	0.00954852	0.012395932344906798	0.010813222557336999	0.0104145	0.00760605	0.011266163813494294	0.0115432
Elf4	0.00642305	0.00658197	0.00650632	0.00683039	0.00607505	0.00668948	0.012182508354073588	0.013174086670848332	0.14844031012838516	0.011653	0.010183592704934836	0.00530204	0.0053285	0.00502376	0.00565513	0.00575144	0.00161082	0.0022189	0.00117841	0.00115266	0.000966518	0.00224618	0.00219941	0.00177377	0.00203285	0.00168155	0.0024702	0.00433554	0.00252474	0.00155592	0.00310419	0.00195393	0.00117091	0.00144919	0.00125988	0.00333022	0.00441417	0.00251499	0.00278824	0.00234629	0.00164816	0.00217827
Spi1	0.0129635	0.0101378	0.0118565	0.012636122947346753	0.0164734	0.011634843154177208	0.014724184140409633	0.022494022115856487	0.13595989415754978	0.015503835804759091	0.0186754	0.010367800063457194	0.00924264	0.014219325604449298	0.013978963521119377	0.0162793	0.00708805	0.00621642	0.00517625	0.00460162	0.00326603	0.0047623	0.00541112	0.00581314	0.00448905	0.00426211	0.00656999	0.0111312	0.00655284	0.007808	0.011195736002821166	0.00502503	0.00487282	0.00398964	0.00333984	0.0066158	0.012367563083982375	0.00647251	0.00814446	0.00826562	0.0062355	0.00712364
Alx1	0.004648	0.0152944	0.012611225786889644	0.00589053	0.00809722	0.00679952	0.0731809	0.00997852	0.00452364	0.1182567726737338	0.00355673	0.000569941	0	0.00108744	0.00863007	0.00663792	0.00581839	0.00102515	0.000997469	0.00192961	0.00591616	0.00162879	0.00198186	0.00144962	0.00602805	0.00284232	0.00209334	0.014942915386278276	0.00773102	0.00261652	0.0182851	0.00124781	0	0.0108309	0.00446375	0.000981602	0.00483053	0.000369194	0.00205893	0.00109285	0.000565075	0.000262753
Sox17	0.011631730702609937	0.014078834396855599	0.014302207605919603	0.0052334	0.0139654	0.00825755	0.026713339871214128	0.016460888242222683	0.018401832435459266	0.00909626	0.12001609736945426	0.00407117	0.0067609	0.00552639	0.010445663566982765	0.018622107763869754	0.00751865	0.00427187	0.00509697	0.00404927	0.00276381	0.00398856	0.00373809	0.00765395	0.002738	0.00485003	0.00673493	0.011837657864059624	0.00272848	0.00797437	0.011711909131582071	0.00526787	0.00895956	0.00204049	0.00256486	0.00969045	0.019950208055091477	0.00758341	0.0071664	0.00690531	0.00414848	0.00566887
Zic3	0.00749968	0.0214037	0.00749223	0.00923412	0.00685264	0.00477866	0.012116380832375455	0.0226017	0.017357374203625847	0.00504675	0.10455954373566426	0.00497613	0.00894551	0.00562385	0.00851443	0.0076256	0.00148724	0.00123074	0.00153412	0.00149743	0.000515702	0.00129806	0.00252349	0.00302179	0.00103204	0.00183473	0.00450886	0.00656003	0.00209295	0.00303271	0.00654885	0.00139596	0.00127911	0.000425919	0.00127751	0.0032568	0.0055756	0.00292222	0.00410491	0.00388019	0.00267181	0.00304776
Elf1	0.0413298	0.0368986	0.0463673	0.037341613159581545	0.0488999	0.034786636238712206	0.0452934	0.058432642786207536	0.0590998	0.040787736017417996	0.10213666404920822	0.0341403	0.030948174322732624	0.034322345537694164	0.0424653	0.0398055	0.024237846995012285	0.014646214509538732	0.0151844	0.013698878202099985	0.0123265	0.016781017990447754	0.0176217	0.018669708406685494	0.015918673575657686	0.0160761	0.025557584329110854	0.0340633	0.022153402398543742	0.0260379	0.036405499097585545	0.0176955	0.0298505	0.014099674324144924	0.016661070931900827	0.0256788	0.036394308615873734	0.021214385743589654	0.024718439406572174	0.028120465679998635	0.014950562085847295	0.019872922765214348
Atf6b	0.0236184	0.029962	0.0392933	0.038293959766609535	0.0445381	0.013376463659668814	0.051786761310274335	0.0464976	0.090958	0.058518	0.0995701	0.0252108	0.0612485	0.021371456062642045	0.058032708798315395	0.00806283	0.0146959	0.0022065	0.00678602	0.00621996	0.00353752	0.0068438	0.00451716	0.00715799	0.0031768	0.00295059	0.0211703	0.015144443973032547	0.00337964	0.00844598	0.02933	0.00199522	0.0095799	0.00295735	0.00602688	0.00488999	0.00826224	0.00146985	0.00382142	0.00122139	0.00298532	0.00225001
Ets1	0.0354164	0.0539261	0.034373943864043834	0.0358187	0.036352215733993644	0.0275445	0.0469149	0.0651913	0.049843	0.039060181694913036	0.0920942	0.032928	0.0326071	0.0351755	0.036815684014047285	0.0353958	0.0260683	0.018957586825749658	0.0193397	0.019245784120962957	0.017204634198541374	0.020192215536111818	0.021200315243086246	0.021601279266156095	0.0195921	0.018999083829072918	0.024604133642856452	0.031977526826971685	0.023356	0.029326996983841197	0.0325059	0.0212724	0.023583691404642282	0.018723064211872854	0.0195833	0.028176146677724823	0.0334267	0.0293058	0.0280898	0.0257687	0.021143721096961762	0.0243097
Sox10	0.0374393	0.026644523771813176	0.047392	0.0659401	0.060749788029443044	0.0367295	0.0527627	0.0591238	0.0480597	0.0914768	0.035848	0.1743805396637466	0.12149902444726171	0.22202990192297925	0.0702076	0.0370861	0.0425002	0.0329753	0.034220681038610756	0.0325125	0.0333712	0.0344099	0.0273961	0.030303965668194745	0.0382204	0.039123	0.0380117	0.0362614	0.0452015	0.046528820515279665	0.0549007	0.0396861	0.0506802	0.033875	0.0337496	0.038681541752860614	0.036631422520531726	0.0363321	0.0399847	0.034449	0.0343234	0.0395934
Zeb1	0.0516178	0.025367576116936418	0.0666568	0.0837117	0.0900422	0.0562603	0.0744162	0.082257	0.0478796	0.0772096	0.041769762939496094	0.1617282672608212	0.11505219121887819	0.12883811540703544	0.10529802984414902	0.0599597	0.038624341310564456	0.018433754915899703	0.0249695	0.0238987	0.0226007	0.026116708075462385	0.023349695672103373	0.0186375	0.035425074676156715	0.036392	0.031003786926534892	0.0648747	0.040210615660688766	0.0482571	0.0689162	0.033482503849263934	0.03393	0.0310031	0.034465	0.0359219	0.040200485383518746	0.0336646	0.0376012	0.0339062	0.0314694	0.035174633965638934
Lhx6	0.10617720649218979	0.0131874	0.0892732	0.057229697006710746	0.14812140535655027	0.0743575	0.11305185321779085	0.020196238321368232	0.028616858049749207	0.0499189	0.0307765	0.14140814075242691	0.11317386971097218	0.10857652939472479	0.060878	0.044306669553719924	0.0686236	0.0790701	0.13993816083250088	0.12090663441733905	0.0855208	0.07734	0.0687706	0.0521514	0.10246133309556542	0.12680854023610208	0.0615237	0.045551055385044316	0.0875681	0.23179751801659929	0.0759605	0.0940731	0.18878922412491317	0.0619907	0.10842120683275203	0.14895188179146562	0.0814317	0.3204782468968709	0.10292728340729294	0.0938495	0.13754093018644722	0.1349921927977559
Dlx6	0.0297819	0.0110862	0.0361058	0.0569418	0.0330397	0.0350332	0.018872190984770342	0.016173462131737575	0.00843605	0.023644479009924425	0.0126524	0.0854909	0.0949786	0.0628896	0.0514223	0.12526911547299704	0.0798658	0.0401834	0.0526753	0.0421303	0.0565762	0.0509527	0.023716052096189717	0.020149208463234154	0.0817176	0.0942986	0.0440196	0.086232	0.0596466	0.14108297835283143	0.0937604	0.0707074	0.0539272	0.0558078	0.10406096811329205	0.14556600172664888	0.14882317690575084	0.12962983221929278	0.1315607501502794	0.1073698226207707	0.0972607	0.0865871
Dlx1	0.0161193	0.014311888870192758	0.023333929388227398	0.0285634	0.0271363	0.0300226	0.013141053913302166	0.015874885486192907	0.014441344258004167	0.019387	0.00885519	0.0761446	0.0697651	0.054148	0.034354273131920035	0.1161494413500762	0.0458052	0.020666	0.028143735719769754	0.0199493	0.033592180650306676	0.0300061	0.013761882666476306	0.0102567	0.0542823	0.059778190225775615	0.024171134103878073	0.0646181	0.0322728	0.0908528	0.075239	0.0466812	0.0424672	0.034283998007718676	0.058078834423737166	0.12315273962167715	0.13301101541142743	0.073157	0.10635396309677685	0.074895	0.058269730531214634	0.045228339692415076
Brca1	0.019348845297805894	0.0207652	0.015221251123632007	0.013759247335874301	0.034266265024731575	0.021950856612148968	0.0235361	0.0205296	0.0287881	0.020767086435883833	0.014862781946595027	0.029084466311328966	0.011614457193525761	0.00931474	0.0607511	0.0985639	0.012240416989560066	0.0041762	0.00428066	0.0048007	0.00202103	0.00545102	0.00628174	0.00636294	0.00409997	0.00289939	0.00997987	0.039064413396484976	0.00710564	0.010282977508133343	0.0271793	0.00640899	0.00785635	0.00314565	0.0043092	0.0123918	0.0210165	0.00881352	0.012522102463832703	0.012013789031954028	0.00654036	0.00959198
Klf8	0.058062633339439916	0.0346591	0.060164833076766434	0.062452120291374105	0.0657785	0.0574062	0.0458337	0.0382037	0.0356991	0.0533186	0.031270199844905824	0.0906908	0.0938945	0.0793893	0.0577137	0.0639882	0.12120555339604382	0.18169044129120573	0.16283092124239346	0.16437917427720025	0.19245177048331988	0.16992863104599468	0.16722061377142863	0.16673705612099532	0.16163087479212981	0.16372822624690495	0.13888337854559657	0.0978149	0.1384045081371172	0.12075797792312393	0.0932129	0.1557858839080821	0.13175924460930527	0.17436317282337835	0.16776821998349017	0.12893501941385824	0.0815512	0.13261016594174127	0.1144411958582967	0.12156560491443535	0.15237648977958035	0.13565753754435395
Mef2c	0.0766899	0.029087604302142415	0.0782113	0.0717598	0.0775826	0.0806657	0.058315325858639314	0.053407370015143875	0.054983878138891745	0.068705	0.046094182613617245	0.0811786	0.0998975	0.0803854	0.0639768	0.0629021	0.11062168320707778	0.19408543954466062	0.1613203939062187	0.14569883672886264	0.18858721100402986	0.15734125156909098	0.16654735135300505	0.20085955940281713	0.11337693675976404	0.11592837805494406	0.12823653592763107	0.0999934	0.10206361258401091	0.10306734322382985	0.0946152	0.12363945081580802	0.10874112146196951	0.12005412878636561	0.12631976303915804	0.10829428438543966	0.0734324	0.13061598788976794	0.10372749496106784	0.11407977232988756	0.1423305547124686	0.1267965845900671
Pou6f2	0.0722715	0.00755866	0.0176922	0.015364	0.0187037	0.0530182	0.0178008	0.013336957506568813	0.00676822	0.00579044	0.026703814442330345	0.00532477	0.0252333	0.00935649	0.00927701	0.01205	0.0630891	0.19964334618644905	0.2050891790813999	0.11994487186754905	0.087193	0.0552909	0.0657705	0.12004736605566074	0.0689885	0.0780854	0.0282488	0.0823746	0.034435823305081256	0.0227316	0.034094269240953434	0.0894937	0.11252453867294857	0.11654650185804061	0.16390831519129792	0.045445947837864376	0.0135147	0.0360672	0.0315598	0.021130899622219333	0.12983614839709276	0.0652601
Sox5	0.0639194	0.028428738629389307	0.0837757	0.0908712	0.0928014	0.0766645	0.0506753	0.054162	0.0414111	0.0793893	0.035605	0.0911473	0.10537092095909673	0.080352	0.07317	0.0620449	0.0932531	0.1461270203133464	0.1679399993969497	0.147295	0.13795694603169895	0.10890849917358202	0.10980611362610397	0.10989992034707222	0.0916848	0.0926495	0.0946238	0.0812861	0.0892883	0.0815116	0.0796489	0.0906039	0.0736248	0.0962751	0.10096734158332227	0.0868785	0.0655511	0.0824728	0.0765784	0.0720276	0.0956472	0.0805709
Pbx1	0.055300695617465735	0.0294987	0.0694911	0.0695319	0.0794788	0.058678452289595694	0.059990122109543416	0.046023084932732154	0.0391576	0.0579664	0.0343	0.0733326	0.096999	0.0709455	0.0705057	0.0963747	0.0958224	0.1555510305667109	0.16312847869018252	0.1691428754291211	0.1569196706797852	0.15056933921584809	0.15721030096124297	0.14931969112746737	0.10463425098664178	0.10258006860086809	0.13684058469601112	0.0816748	0.0973942	0.0966018	0.088713	0.11629836455083889	0.10426093703771931	0.11015069511219018	0.11567345004842217	0.10794073313486119	0.11890020530016572	0.10404626619245368	0.1281135902815032	0.11169405249312107	0.12498665450523266	0.12590988740608122
Nfix	0.069777	0.0356765	0.10817104704778471	0.10786247574952774	0.10254052665401349	0.0848387	0.0543461	0.0542337	0.0546649	0.0572488	0.0329638	0.1120312522660782	0.12123593680191706	0.0890935	0.093379	0.049959418685578454	0.0959116	0.16845863068484807	0.16117126570803303	0.14586630646808832	0.16952251161160237	0.13634993178298582	0.14640912071154547	0.16081282734257968	0.10325210431955638	0.10382202267178507	0.1086198969689036	0.0953033	0.0735879	0.0887069	0.0960204	0.10429080619771494	0.0790375	0.10912288811572893	0.10172077859224346	0.0963832	0.0534828	0.1106323429268691	0.0914576	0.10276963991502482	0.10974333214929222	0.0973598
Pou4f2	0.0387607	0.028053365950892452	0.031036180346959482	0.0328363	0.0598814	0.0542658	0.023314549898040195	0.018402272569805308	0.011433412500724091	0.027237926972909308	0.00845848	0.0897649	0.0576561	0.0806531	0.0367601	0.019044713621209398	0.0547062	0.0597524	0.0758267	0.0812323	0.0839682	0.0674153	0.0659653	0.0578775	0.1291199206118107	0.1202261127172788	0.039884666412705085	0.0810525	0.099216	0.0830435	0.0534783	0.12011457329478531	0.0921231	0.0627032	0.0734179	0.047824815581122185	0.013614753923312848	0.0638527	0.054652242889850586	0.0605002	0.0688089	0.0566471
Lhx9	0.0783469	0.016024331269157113	0.0592661	0.0398932	0.0490594	0.0472333	0.055489	0.0442528	0.0347233	0.024440518256772677	0.0398853	0.017768062447673393	0.029210836277974085	0.061175059781539656	0.0332866	0.024796655800728387	0.0735965	0.0207592	0.012697134109048555	0.014627373596402905	0.0331093	0.041496929635145625	0.015157415359333582	0.025411139767688266	0.11495986717382853	0.0987921	0.0567243	0.0445325	0.087714	0.00786506	0.053876164649441005	0.2000981546917943	0.14403219473890852	0.3041064372126731	0.0566212	0.015202022364994102	0.012508298853050985	0.009843	0.021542315858332058	0.017775753718294818	0.0226148	0.0382196
Bcl11a	0.0562052	0.030229050480666344	0.059121340595099985	0.0571872	0.061689633276118656	0.054577099399045495	0.0500135	0.0420603	0.0364566	0.0569013	0.031616	0.0761767	0.0869611	0.0655912	0.0593785	0.0731363	0.0991643	0.1351915343728921	0.13490617087744736	0.13692675277056932	0.14583981698110773	0.136405	0.14052979037725932	0.13270679440982974	0.11335449682219478	0.1137645331886983	0.12211003773726274	0.0841263	0.1088445690677715	0.10295934213124744	0.0852127	0.1177697026284806	0.0960601	0.11835831848860441	0.1233213140486163	0.10668765538448917	0.0879421	0.11421218453318865	0.10883824565522482	0.11172308816494142	0.13777171311561226	0.12997504160138657
Arx	0.020097030385951606	0.023347025681705137	0.0649989	0.0621568	0.050603431990411986	0.0433403	0.024230974359202438	0.024080480248636557	0.00870359	0.038832	0.012883153850468338	0.09459	0.1043117953895339	0.0688474	0.0543115	0.0842325	0.0732028	0.0515632	0.0777903	0.061594	0.0746488	0.062374631991124106	0.0477933	0.0434973	0.090048	0.0991545	0.0488822	0.0737754	0.0670745	0.1315286224423024	0.0715264	0.0810419	0.0712253	0.0800369	0.0933333	0.11036715978429293	0.097618	0.19765069535684496	0.0905822	0.0792932	0.0913255	0.0808217
Rarb	0.0588076	0.028291231471443485	0.0675919	0.0809955	0.0710039	0.0548559	0.0572306	0.0557956	0.034486707497626806	0.0734659	0.0347266	0.0880924	0.10268917327221214	0.0661279	0.0676185	0.0611702	0.0852736	0.0982507	0.10171545721296057	0.1032162550298073	0.11945157147566615	0.10396231944920217	0.0909283	0.0834487	0.11100387619664852	0.11252908867749857	0.0878686	0.0920711	0.091336	0.0864037	0.0781037	0.1242678672890687	0.094471	0.1157926872139954	0.12106727942565597	0.0748096	0.0775011	0.0958434	0.1072731821828578	0.12186376728549105	0.2136973733389685	0.18162910124040865
Irx2	0.0324697	0.00508786	0.00540281	0.00948702	0.0243249	0.015890234185547008	0.00300366	0	0.00137819	0	0.00230565	0.00777584	0	0.00290731	0.00248099	0.00181295	0.040218884962701214	0.0140521	0.00290422	0.00151405	0.00247034	0.00113	0.000528506	0.00133373	0.0116903	0.0130903	0.00218932	0.0359218	0.00827846	0.00146531	0.0376058	0.031836	0.00610522	0.00207113	0.14990973437689198	0.00190275	0.00313438	0.00300245	0.013157002289540903	0.035240948430378456	0.00446088	0.0084592
Maf	0.0537018	0.019451912027308525	0.0694771	0.0754399	0.0871963	0.0523601	0.0639379	0.0491569	0.040298722185325334	0.0703863	0.024465718903224038	0.10036295307810812	0.10586668310187086	0.0754423	0.0658244	0.0748361	0.0765032	0.0883762	0.0893322	0.0822589	0.0957454	0.0902466	0.0744625	0.0820664	0.0966357	0.10143460794705762	0.0779865	0.0747662	0.0834622	0.1267397728898263	0.085517	0.0916978	0.0929023	0.0806515	0.0934466	0.11797560267463329	0.0918934	0.16469646674289135	0.0973802	0.083933	0.0968495	0.0883544

### Sheet: AUC Data PND2 IVH
	Choroid Plex	BBB	Astro TE	Astro NT	Astro CB	Astro Epend	VLMC	SMC	Microglia	OEC	Endothelial	OPC	Imm Olig	Oligodendrocytes	Progenitors Mki67	Progenitors Dcx	PB Glut	L6 IT Ctx Glut	L6 CT Ctx Glut	L5 NP Ctx Glut	L5 ET Ctx Glut	L3 IT Ent Glut	L2 IT Ent Glut	L2 IT Ctx Glut	IC Glut	HYPPO Glut	HY Glut	CNU HYA Glut	L1 Ctx GABA	CNU HYA GABA	TRT GABA	Sst GABA	PAG GABA	MB GABA	VTA GABA	Vip GABA	OB GABA	HY GABA	STR eSPN	STR dSPN Drd3	STR dSPN	STR iSPN
Lmx1a	0.19279357307869552	0.011829892395263419	0.030130040094704408	0.015668392588836674	0.02123	0.0467671	0.019544212242011968	0.022403946105032352	0.023308055764897122	0.0263445	0.016523506017787716	0.011532030893223839	0.0212768	0.0208414	0.015894034912049652	0.020963366711685416	0.10154821486518409	0.010821203950045594	0.012783531840029826	0.010456857383008463	0.00473027	0.0109412	0.010843010239717987	0.011769	0.013560340221961668	0.0388564	0.019105042154652092	0.029184529603457878	0.016184476431826255	0.0384167	0.026444870019807536	0.00925905	0.015508441303494307	0.00987154	0.020514600983601947	0.011690423139750257	0.023286761885863323	0.015304173611222568	0.0257594	0.018551636293316586	0.017375056369872605	0.025555138019302297
Otx2	0.17701724414955647	0.0144136	0.0370922	0.0207694	0.023096071080277947	0.0692228	0.026331617533404524	0.014276847289886367	0.011798278009849244	0.0318315	0.011048398127174517	0.0157422	0.017084328410346638	0.015049719063708552	0.017756089772447185	0.0160763	0.0230032	0.00728451	0.00659977	0.00718735	0.0078741	0.00954432	0.00780862	0.00931991	0.0111709	0.019394537341347832	0.011930533619141448	0.019622140821828685	0.012007660915708419	0.0118673	0.010689236480595858	0.013442263955362072	0.014817400069399326	0.00847875	0.011436307512186255	0.00822413	0.0134988	0.0077804	0.012349425885379408	0.00976246	0.013620159466965142	0.012663734808719913
Satb1	0.142921	0.033291102070981515	0.10543365897595788	0.10733972128888224	0.10872245103125282	0.10121265720008461	0.12971488574823806	0.0764127	0.0636222	0.13209311993348577	0.0441889	0.0643614	0.0872845	0.0643227	0.0669039	0.0358117	0.0678407	0.1347548788794254	0.1266714953576474	0.12817813082634413	0.13176524563584646	0.0641077	0.0901078	0.10709795030982054	0.11854047686776374	0.1215819852277969	0.0445083	0.10563256191080744	0.0735814	0.13151306034781404	0.0783469	0.11546311693110695	0.11456384674010947	0.13537434221138717	0.1188648068714583	0.10500095083518708	0.049735783627586294	0.21460353745427518	0.0636541	0.0389316	0.10521866426851513	0.0794763
Mitf	0.1327950361013335	0.0120642	0.026113074204946997	0.026688877258672843	0.025593442817367584	0.030306384783397308	0.011200142550587043	0.00473766	0.017069985818559896	0.0189769	0.00681439	0.021895685446548442	0.0274833	0.017869939505547817	0.019842543724039857	0.0087854	0.038985	0.017243677314219587	0.013895321777000227	0.013237435629720986	0.00983311	0.013673931333172384	0.0152612	0.0151285	0.012730878916535305	0.014673376710556001	0.013605894191484719	0.0200668	0.021523	0.010461207558764788	0.012617301622394007	0.010414913904313197	0.025834858028743416	0.00928794	0.010725630866973623	0.011064569352418747	0.00820485	0.010589842008084792	0.00858564	0.00979674	0.011217796660912127	0.010671919190747982
Pbx1	0.11006760447568817	0.0691362	0.1570556396881485	0.14875713701874646	0.20119424001700364	0.11164139170023973	0.14072684382119696	0.0800309	0.0752172	0.1418015417297661	0.0497836	0.1771385689176215	0.1642081253388674	0.13339589636219704	0.15453764565100891	0.22920924182963964	0.2838431383126984	0.4619320216728791	0.4294380563694582	0.46256777759835144	0.42222729538606774	0.45440513449195935	0.42584601136268807	0.41670587046368507	0.312914	0.3034082795566895	0.3661121941113714	0.2041482705848303	0.27375393620345667	0.28691771832407875	0.23608851452327895	0.34076216617389005	0.26303959585761705	0.3503102905683233	0.3544841822226982	0.3073168952567118	0.32852402533206737	0.30418778921755185	0.3540250477697637	0.333645	0.36085365968238026	0.36704395372389903
Vax1	0.00457251	0.09313	0.0074992	0.00740753	0.00624665	0.00544591	0.00445217	0.00636573	0.00601955	0.0098364	0.0212577	0.00681786	0.00648206	0.010929464868215411	0.010435428061041004	0.022301882111558858	0.011288803277899512	0.025929141143050442	0.018735295438591468	0.0195777	0.0294643	0.025644722906830578	0.0304779	0.0334571	0.011751182005110026	0.012980450831209508	0.021285261964505687	0.0109994	0.0176864	0.0133447	0.012473230264268078	0.016905599106544857	0.012277734736682979	0.015878770496337798	0.0165271	0.013995427883205009	0.0178786	0.013830369369060763	0.016191486024486317	0.0138695	0.015798	0.016624049446433684
Jund	0.011921492594375858	0.0917983	0.0106635	0.00928672	0.00991857	0.00855363	0.011735937194288804	0.0180275	0.019765395050348866	0.012289711345261127	0.065711	0.00807261	0.012270076705744965	0.00853287	0.011999536426734363	0.013409462461869245	0.00589628	0.00316413	0.00357004	0.00352388	0.00237729	0.00420592	0.0057511	0.0059547	0.00299991	0.00239681	0.00759692	0.00825686	0.0071342	0.00750711	0.00780475	0.00403267	0.0045926	0.00207328	0.00264421	0.00654818	0.010187635412837813	0.00521238	0.00720429	0.00621588	0.00426106	0.00547329
Zfp770	0.023106001264890017	0.0839265	0.029901452689438557	0.023445312705046892	0.023422537187305255	0.015443129246216753	0.012188141556449336	0.0422683	0.017389427536162114	0.020870141342756183	0.0402265	0.017153792322911178	0.016326397068446536	0.011108607837092197	0.0222098	0.0451848	0.020360729731430778	0.00461315	0.00638368	0.00617707	0.000796266	0.00660441	0.00757766	0.00848644	0.00336638	0.00348582	0.0185365	0.0226969	0.00990311	0.023597173144876325	0.016212966268986266	0.00541866	0.012963111682192956	0.00220582	0.0032391	0.0208357	0.0682598	0.012621331935013249	0.0358054	0.027730897924980513	0.00536214	0.0162419
Hivep2	0.10593412459415348	0.0720415	0.28080464411913175	0.3427331515395959	0.3986027464047882	0.17805655629622094	0.12090489600811744	0.0815131	0.10955278598089663	0.20848845280161535	0.0628232	0.40823698540097236	0.3766148783816628	0.338523	0.2826847835962335	0.23695334169231352	0.5010982193433033	0.7725586953610318	0.7753082326381063	0.7411182895780273	0.7924288228810403	0.652982	0.6663658755466909	0.6885444833839196	0.5851681046859912	0.5854650713307957	0.5585016699333509	0.44110178068868094	0.5492736552807225	0.42622042739357224	0.4290838458972316	0.5603543684847319	0.5039465834518838	0.6285215577269156	0.6357441145427011	0.47727771094905147	0.32879541703430976	0.518996	0.4758933023229886	0.4899091116853893	0.576432	0.5124329717219244
Nr2e1	0.084297	0.010761493447005815	0.24387540897788249	0.0941903	0.014873834514996189	0.2101659896605415	0.00344283	0	0.00263814	0.00825726	0.00402469	0.00839283	0.0783056	0.000761522	0.14348987825795165	0.0890817	0.00275133	0.00266161	0.00239531	0.000345148	0.000882289	0.00322217	0.00501946	0.0133041	0.00467965	0.00263514	0.025309786363972516	0.00729318	0.00395891	0.010352571652925009	0.00342002	0.00222017	0.015767212763679192	0.00271992	0	0.00991884	0.019573840061687914	0.039894	0.0051209	0.00205295	0.013048096795473524	0.00339837
Sox6	0.0790549	0.0415656	0.20149857462317133	0.2407886022392288	0.1998128310725954	0.1588517098583009	0.0482339	0.056902535078052735	0.0649236	0.16046051620832694	0.029955398581469676	0.33483711287850076	0.3108004301736058	0.22518605283408996	0.2183735330952385	0.0616308	0.0605195	0.027832856909855663	0.019861671961319396	0.023619301776691293	0.0375115	0.043899421314077945	0.0264119	0.028268746038224987	0.0482353	0.052086346601633124	0.0364754	0.0608825	0.043868441010859203	0.0592607	0.0641083	0.0537691	0.0451019	0.0213396	0.035062	0.0638499	0.030507797499505974	0.0924134	0.024665862997309686	0.022452392108184435	0.0226064	0.018032699764525366
Gli3	0.0861356	0.048377660059724006	0.1503305660805767	0.15977304481110244	0.12091862649446686	0.0903818	0.074985	0.0506815	0.031446261451772754	0.0875561	0.0354804	0.0478137	0.1131514672746739	0.0318746	0.11792610642271846	0.0554921	0.0478728	0.024331517272071244	0.032784618365149974	0.0277793	0.024651111692571694	0.022639557726108876	0.020950387778814996	0.0245394	0.025760680432731612	0.025190885465907815	0.0318862	0.0602038	0.0380573	0.0299073	0.0559125	0.025927325320126204	0.0401381	0.021290263270923194	0.0344561	0.028051439650791727	0.037028805884540675	0.0261776	0.026418579431646244	0.025765703674003715	0.030765309808767453	0.0268597
Etv4	0.0465578	0.0645953	0.11841284896575952	0.19362319265899036	0.11818965426938134	0.0747417	0.0407964	0.0434678	0.0326326	0.0960602	0.0220471	0.0858002	0.13051302185577804	0.0466905	0.12395824812356532	0.0262654	0.0195591	0.0233416	0.016506630102566602	0.018279063405146186	0.016126101903957232	0.023190219364666084	0.0238313	0.025188731074555312	0.020016107758610357	0.020612624899401914	0.022573077531590456	0.0309876	0.0244536	0.019537	0.035708291672039705	0.018255066036705427	0.0169113	0.013965198054622867	0.0161622	0.0284085	0.021522773806083192	0.0263992	0.016735652268828113	0.0188494	0.0236675	0.0196007
Pax3	0.0314526	0.051969781298403205	0.0872573	0.11441258624767994	0.25525624335369546	0.0749904	0.0226323	0.0370135	0.0756805	0.038920222886653984	0.018313116227170714	0.037660092572962885	0.0538995	0.0314823	0.061519119824707216	0.043738144715575474	0.0860513	0.0201052	0.011639257463517827	0.021399966999027086	0.011647576978898693	0.00913654	0.013106874069556134	0.0116383	0.0239621	0.022789029856167663	0.015097376949686908	0.0707425	0.016948402990805817	0.0169742	0.0759968	0.019336204627724063	0.011269943248741835	0.0184505	0.0617555	0.014648864843399088	0.0469851	0.00859552	0.0373807	0.018005469616671557	0.016496273801075507	0.015942088446922104
Meis1	0.0681565	0.0265216	0.0985806	0.11883012819654434	0.14580856082926302	0.0751429	0.053578605584344775	0.0323592	0.024789670810024936	0.0864409	0.031091297232108052	0.0654051	0.0975771	0.045294925204807344	0.0956866	0.070443	0.10803993322483868	0.021925623017169178	0.041833	0.032320456031148415	0.0276016	0.035744927926412026	0.020020045901283513	0.021223231481453823	0.036164366012561504	0.0361978	0.0438991	0.13459022401064585	0.056598612747022645	0.0459963	0.10145991252946351	0.039027520705965935	0.0438059	0.0223925	0.0834059	0.0493068	0.078695	0.0331566	0.0733683	0.029524775025539754	0.0454844	0.040185567926750675
Nr1i2	0.027940724236569247	0.00274693	0.015844522968197883	0.00258001	0.00152126	0.2113031658806827	0.000606736	0	0	0.00207965	0	0	0	0	0.00111636	0.000521249	0	0	0	3.7086155589773717e-06	0	0	0	0	0.000106799	0	0.000143066	0.000210865	0	0	0.000251372	0	0	0	0	0	0	0.000471011	0	0	0	0
Myb	0.068296	0.014137659211787341	0.040521299568119354	0.017046832264734458	0.022624331364754276	0.1543352837379695	0.015623173252607758	0.0124051	0.0133947	0.020266409970809647	0.00929293	0.0146286	0.018458060918500312	0.012272479887596695	0.0211419	0.022069886278221883	0.010178996629055794	0.00752736	0.007646	0.00737563	0.0064664	0.00815666	0.00784266	0.00835046	0.00962392	0.00953955	0.010575478912166017	0.014583916362658883	0.010269929974857768	0.010932119629231322	0.013323138836265127	0.00989177	0.012215676312983887	0.00819912	0.00859798	0.0099704	0.014570771707956892	0.00938608	0.011394027806708408	0.010106222994720667	0.00922755	0.010017847808211367
Tbx15	0.0453777	0.023973215633993017	0.028561	0.024652016947583354	0.0297871	0.0234512	0.1768263866425342	0.0718153	0.018414058829614235	0.052869	0.034475727294603395	0.012904419667445923	0.0174182	0.023864390248055197	0.020148475994168885	0.014606660295136301	0.0130435	0.00595754	0.00551664	0.00736075	0.00788359	0.00743676	0.00603618	0.00698705	0.00835527	0.00891016	0.00902879	0.016376362774280184	0.012764640149799162	0.00996416	0.015572800895562249	0.00699908	0.010036488835075408	0.00762711	0.0088083	0.00873533	0.010916730102247365	0.00868387	0.0088886	0.0054945	0.00761844	0.00647122
Alx4	0.0332567	0.011542481860503061	0.028152288491511107	0.024312384365219174	0.040744158399278155	0.0272645	0.1166843241040556	0.0398629	0.028031832366471932	0.0499842	0.0232527	0.014912502622767252	0.022672742342942576	0.0211212	0.022114271814139518	0.0227673	0.026766464308610887	0.00591066	0.00397027	0.00385723	0.00407631	0.00837145	0.00928436	0.012978730972751087	0.010618605220524624	0.011340604980180953	0.012110732284639863	0.024921002845304328	0.015390315743672636	0.018603847663918333	0.017530546100743463	0.00779023	0.012613283493463384	0.00895922	0.00979672	0.0145506	0.0106729	0.010347052259764412	0.0131837	0.00580742	0.00493905	0.00526075
Nkx6-1	0.00752068	0.00365135	0.00488575	0.00417338	0.00428999	0.0053429	0.0431537	0.16652125230845294	0.012803437072411952	0.0859406	0.0661246	0.00723721	0	0.0043636	0.00268674	0.00203592	0.00786886	0.00339735	0.036836622783188964	0.0525753	0.0035343	0.00199675	0.00121616	0.000983953	0.00476795	0.00447974	0.00249156	0.00217591	0.00144895	0.00408952	0.00485438	0.00228385	0.00430988	0.00624233	0.00480661	0.00250817	0.0027206	0.00280586	0.00134647	0.000212913	0.00159838	0.00118989
Rora	0.0886453	0.027278030175556675	0.0963818	0.13192850511098284	0.10231569930286688	0.0779311	0.10968212681115931	0.10927148728483634	0.0616094	0.10286165542349288	0.0497035	0.0683305	0.1021522646964343	0.0458191	0.0831059	0.027841103385386985	0.0334019	0.042512295634604624	0.0361976	0.027780308626941055	0.0442284	0.0361356	0.021687050632151036	0.0480849	0.040248	0.0363202	0.027661245861553798	0.0329824	0.0513063	0.0460546	0.046566252271673284	0.039895	0.0470086	0.053362	0.034542	0.0280781	0.0239596	0.042966099441542324	0.028741894437010307	0.0343545	0.0753802	0.0546373
Ebf1	0.0632967	0.00907174	0.044941	0.018699401680422605	0.13718817532331232	0.053743985692554126	0.0891326	0.10498916663031307	0.022115455592891783	0.032712504907734585	0.0721619	0.0288843	0.024290014396021464	0.037887974535115665	0.040704325570515884	0.033764580721152015	0.0914046	0.039146306343503245	0.029261640084009794	0.024991321839591994	0.032719701080363324	0.0583921	0.0568809	0.047508563436804804	0.0584901	0.053955	0.061744	0.15454396287152836	0.0657992	0.040387593246957204	0.0724657	0.0544922	0.0876557	0.0370165	0.12091626909059182	0.016944110300812804	0.021729219210694893	0.021445358212656494	0.0237234	0.024109136297312025	0.11081442153171808	0.0706524
Zfp646	0.027535358106821492	0.0371285	0.00989571	0.00870179	0.00601149	0.010993596907689532	0.0168642	0.085115	0.0126854	0.00365403	0.076956	0.0060968	0	0.00763343	0.010986661027302171	0.012661955241460542	0.00201895	0.00272207	0.00172233	0.00265537	0.00333185	0.00388907	0.0026517	0.00321908	0.0038341	0.00222162	0.00349678	0.00435308	0.00938078	0.00430796	0.00285678	0.00432805	0.00224863	0.0029232	0.00144717	0.00298907	0.00255326	0.00464419	0.00307849	0.00352505	0.00250048	0.0034873
Nfia	0.0880597	0.015742482880292067	0.1306284041831745	0.14125106560473102	0.13239389579160338	0.0957634	0.10552579500674959	0.0830052	0.0610802	0.1396696648463433	0.057899562515999314	0.11779880762230197	0.11788081046031576	0.0760418	0.1747268252469979	0.15181652383863714	0.11479072002903362	0.050912	0.0881933	0.0715062	0.0703975	0.050197726890306396	0.034321931719156575	0.050434344128282696	0.015914579649161195	0.020330320683677575	0.0798277	0.19035239650153496	0.065422	0.0961893	0.13449275881405504	0.014850996078911275	0.044702566947989374	0.00765676	0.11104405225831503	0.0874631	0.11465516039579057	0.0226233	0.0821699	0.011805199295310577	0.014346438320896177	0.014208624009277386
Stat5a	0.00926785	0.00553192	0.019232262044982892	0.017619637580204302	0.0390725	0.017572515577325528	0.021338060749183478	0.032790937777196126	0.16787684638947384	0.010853104492680465	0.042264113619408274	0.0169937	0.00209397	0.0475152	0.0142065	0.019660565696699286	0.017115523683646036	0.00661345	0.00931978	0.010793554722847742	0.00567186	0.012193745342660033	0.00770976	0.0100012	0.008796	0.0055861	0.016612956473727576	0.025424055623319765	0.0110434	0.00975534	0.0245081	0.00978342	0.00927371	0.00553362	0.00347578	0.0145735	0.026913573686867344	0.011045524077041614	0.0229388	0.019694561016221267	0.013395446248668612	0.015962968959835417
Runx1	0.017938869144074637	0.0117517	0.0176087	0.0197542	0.0208165	0.0165504	0.021241902906609652	0.028590025689416945	0.15007661659945035	0.021496221503032705	0.021175491356409656	0.018258607340870144	0.0175278	0.027931366506134522	0.0178025	0.013051851599338526	0.010621084123577687	0.00808552	0.00746422	0.00713126	0.00690989	0.0077554	0.00799274	0.0078648	0.00720482	0.00737531	0.00933047	0.013297959845197625	0.00977111	0.00886941	0.012035352488715742	0.00769636	0.00579997	0.00712098	0.00814614	0.00812603	0.011396835360803149	0.00799985	0.010928194797617868	0.00958715	0.00879532	0.00974976
Irf8	0.0124832	0.0113909	0.012228717620259852	0.014873727664693496	0.012306077605900502	0.011694	0.016283364247210715	0.0249977	0.13254989820008015	0.011980243767403235	0.0156257	0.013938052497402046	0.013944901896571792	0.0168414	0.013424572569257784	0.00913484	0.0056906	0.00511869	0.00418752	0.0039012	0.00379956	0.00483602	0.00414454	0.00526586	0.00478218	0.00479045	0.00570529	0.00900557	0.00536077	0.00678567	0.00831304	0.00440315	0.0053286	0.00397507	0.00492695	0.00598629	0.00932329	0.00586232	0.00704629	0.00643942	0.00748409	0.00652802
Ikzf1	0.019230074066976733	0.014045	0.0185717	0.021450635500465783	0.0203942	0.018358481134106108	0.023435736073288378	0.0307003	0.12953812730021877	0.019777546071901353	0.0215079	0.0206018	0.0176227	0.023927737672926157	0.0214945	0.0222807	0.013617894281290035	0.0114651	0.013363961776832816	0.012634714967885752	0.0122925	0.014017737830927737	0.011948236312939446	0.012627639390815707	0.0134415	0.014051591852648796	0.0141379	0.018198757301383605	0.015142129482790543	0.015412968927525356	0.0162269	0.016150580527300406	0.011198222413003988	0.013100860305639315	0.014384676686499759	0.014166211469894139	0.0192833	0.013939435319678352	0.017753498733288096	0.017478834187257115	0.019669951552914722	0.0187788
Tal1	0.0103581	0.028758812059849332	0.010976970587366118	0.011372996911536109	0.013877991095612652	0.010433411534439186	0.0135158	0.024370195560421463	0.12890483037726982	0.00954436	0.0309441	0.010860816518010448	0.00985276	0.017405532006079596	0.012105271953741758	0.013016144557245738	0.00653805	0.00621167	0.00601581	0.00446363	0.00417292	0.00539532	0.00515627	0.00581393	0.00547462	0.00575487	0.00707206	0.011131697708718817	0.00640214	0.00809727	0.010355921246597462	0.00577895	0.00712528	0.00496096	0.00463352	0.00684039	0.011493001362605693	0.00659237	0.00915763	0.00780027	0.00767248	0.00825974
Sox17	0.018856365908533918	0.021388481580303893	0.013886723876829883	0.016103128781072656	0.013853056794239024	0.012177579698304146	0.025775585605852188	0.0433347	0.018039067172042976	0.016823363621066803	0.10526348378090465	0.012829779308392146	0.012224777360230834	0.014088953183505795	0.014563063033153531	0.011415752516288251	0.0069267	0.00394975	0.00425988	0.00388652	0.00326472	0.00708742	0.00380081	0.00496298	0.00747852	0.00729816	0.00902355	0.0107628	0.00605247	0.00788872	0.010451085544965207	0.00577854	0.0087656	0.00780246	0.00490813	0.0073575	0.00924985	0.00855367	0.00776301	0.00741879	0.00470936	0.00647476
Erg	0.0329254	0.0557071	0.031561392500769114	0.0326775	0.0323679	0.025739424588892456	0.041951316044527245	0.052641	0.0457619	0.036949	0.0842205	0.0280518	0.030376422840691735	0.032618757637579626	0.034020419791138214	0.0329372	0.025296204724120898	0.017879	0.0183484	0.0182926	0.015712820618579062	0.019100243591376645	0.0202949	0.020748306067717086	0.017680468431233873	0.0169122	0.0236157	0.0290861	0.0224795	0.024932523839568208	0.0279852	0.019345657965019768	0.021450739424403648	0.016989266197205363	0.018285188068567954	0.023781640596498652	0.028907805812994875	0.0224429	0.0252717	0.023430835212224162	0.020273590445360198	0.022426226458492324
Fli1	0.0406669	0.0382597	0.0372474	0.0382146	0.038901411724494496	0.0315956	0.048068174263851966	0.0582478	0.0805946	0.0411788	0.0822437	0.032400723254213726	0.0342858	0.0376383	0.0405367	0.038359	0.027761258265177106	0.018872672025841183	0.019267	0.018675849022429143	0.0169565	0.020495284080125627	0.021256405562324734	0.021955811971378327	0.0191087	0.018659815124650928	0.025956356266822214	0.034561260382717916	0.025002984839547306	0.026837887445150806	0.0323242	0.020537	0.0233362	0.018677336509514527	0.020024729870598203	0.025519565769036565	0.031630746688284646	0.024472516101727786	0.0267408	0.024926924287772257	0.0214996	0.0242287
Lef1	0.053558	0.017804559986538786	0.036471	0.0368354	0.0436305	0.0421454	0.0606755	0.0671575	0.034734	0.060051	0.0795655	0.039848662127209306	0.0322835	0.0430988	0.0331179	0.021629794200821787	0.0520525	0.016802455459720485	0.015073187077150933	0.0134941	0.0216155	0.0257061	0.018133438054471405	0.014932664056067153	0.0532268	0.0448245	0.030993117586622904	0.050105229124208395	0.0562499	0.0326152	0.040098268041164585	0.053923	0.09524	0.15028075720203257	0.0426342	0.023027717214244542	0.030142686314074192	0.020596439854983266	0.026076555240015318	0.022870671043235778	0.026826374813406436	0.0189174
Zeb1	0.045891365271427884	0.020866224299931475	0.0705344	0.0828515	0.0909821	0.0623195	0.0489565	0.0766779	0.0421851	0.0710299	0.0342765	0.18432476562971822	0.1346397865064327	0.1300187350297626	0.10891523412241376	0.059144121373714144	0.040820363427112275	0.025499522285485094	0.028473458801264923	0.032449289680799784	0.0266613	0.0288427	0.0388852	0.0242125	0.029243427003125048	0.031871555070203096	0.0325555	0.0649016	0.0383648	0.0426032	0.0680311	0.0319586	0.033719	0.0317059	0.0312429	0.024254094712285987	0.0320449	0.0395177	0.031017105150301566	0.0314471	0.022624970570922796	0.0231537
Tfap2a	0.00997793	0.00188083	0.017497186232168564	0.0198109	0.00280706	0.020320633683704528	0.00147465	0.00779906	0.0023065	0.0285017	0.00061074	0.1576071566049708	0.11368494525149414	0.0543869	0.0326391	1.5831401902301252e-05	0.00636282	0.00093135	0.000262229	0.00157245	0	0.00462034	0.000712619	0.00182121	0.010841866762518217	0.015566803552669277	0.012175625325529203	0.0032602	0.000696431	0.0628536	0.1508517912034244	0.00172355	0.0338544	0.00611045	0.00864158	0.00444411	0.00309255	0.00386324	0.00123687	0.00151774	0.000506219	0.000608929
Sox14	0.026119785471558347	0.012691869052293081	0.019636958513283603	0.015967032164564934	0.026702426514491544	0.0323552	0.0277445	0.017323697208529037	0.0692694	0.027139772281115037	0.00718535	0.15558422600505764	0.14341491078829124	0.0826436	0.0324245	0.0254783	0.10208237801095137	0.0726274	0.0937963	0.0922234	0.0924058	0.0595275	0.0830449	0.0821717	0.13790571509760155	0.13240625784795396	0.0880778	0.0543841	0.14331052405257352	0.0366565	0.0770066	0.0888592	0.12409876146625264	0.11225193747723675	0.10497396422013619	0.0669141	0.0851466	0.026687682457202065	0.079054	0.0328149	0.0691162	0.024478668948300256
Sox10	0.0424572	0.022712830715324997	0.050804302639783826	0.0669408	0.0629937	0.040168034860963694	0.0502537	0.056481182098979274	0.0562813	0.0820645	0.036005357346403734	0.13010135470697276	0.0968565	0.23739053213715583	0.0639322	0.034006095741613646	0.040740301461398634	0.0317045	0.035128	0.0364746	0.0328013	0.0336596	0.0318549	0.029314695958045336	0.032290849219104176	0.032064360140643657	0.034893	0.0372158	0.0320787	0.0408801	0.0496943	0.037584483145437206	0.036651132505684574	0.035777586570826865	0.031305397913171766	0.0329653	0.033455511693827225	0.037419768001007304	0.0323479	0.0276682	0.0333168	0.0349715
Tcf7l2	0.0480994	0.021845670443285285	0.0625941	0.0753871	0.0769805	0.0566995	0.074377	0.0674386	0.0783249	0.0705069	0.0516927	0.0772157	0.0800192	0.17750361986598262	0.0650149	0.033498059070126776	0.043617303847963626	0.030672089212599056	0.0246741	0.0277859	0.0268006	0.034573910482921084	0.023332637073426095	0.0249579	0.0464744	0.0434667	0.030792285311011514	0.040962974976080146	0.0348651	0.0435016	0.0477275	0.0537471	0.0527816	0.0815221	0.0438654	0.030186238738315413	0.030813486916876843	0.0388761	0.028904731387341297	0.030177623367262627	0.036864954921918026	0.0345471
Sox8	0.021990007164069476	0.02435	0.040916	0.0458841	0.0369914	0.021836707650586335	0.0468517	0.0535681	0.031160802966106092	0.045992690362364023	0.0246722	0.12063526428020184	0.063585	0.15049660151489155	0.0684952	0.042522260813592505	0.027367837594401718	0.00823401	0.00837641	0.00732369	0.0045242	0.00768754	0.0071636	0.00734229	0.0128096	0.0106981	0.017718170448448523	0.029633467844226262	0.015260992500651615	0.0235247	0.0354729	0.0152117	0.0109967	0.013930178311223687	0.013921869565186963	0.020262878288673562	0.0416498	0.011954153866773018	0.023920450705374824	0.0225721	0.016222751888268834	0.0178904
Dlx6	0.015471024244022904	0.00727395	0.024901211077889524	0.0176926	0.0346989	0.019361422053920947	0.0328258	0.025796880004444456	0.029367653365111508	0.0230597	0.00814411	0.0485211	0.0364028	0.0313201	0.020083378657299627	0.11577090159103154	0.044603843514101654	0.034836404435834314	0.0444794	0.0358652	0.0468608	0.0369123	0.032419162644104466	0.027045022591471252	0.050213	0.05065	0.0371319	0.0549812	0.053558664866085355	0.0782899	0.067392	0.050316953364656546	0.0399496	0.037238614114281796	0.0466643	0.1373373700454371	0.1370206033244511	0.0600608	0.0951071	0.0671766	0.0576284	0.0515179
Nfix	0.0241415	0.044254367104779355	0.093794	0.094305	0.11612633551104426	0.0476487	0.0529433	0.053525409543382765	0.022853550347027206	0.0703422	0.0470045	0.0782118	0.0824863	0.0800156	0.099683	0.10517723782143024	0.0933389	0.15795552614449787	0.1404869309784578	0.13626261217737928	0.1422056841982465	0.1226159627573055	0.1671644891753197	0.15406622059245056	0.037948511436409225	0.0405736	0.1140007365701582	0.10619683806452958	0.052381108182050475	0.0863693	0.0956106	0.0544616	0.024181746796587786	0.056284825470643715	0.10676388277487611	0.0841263	0.0977268	0.0701329	0.0714099	0.050501	0.0799775	0.0590173
Klf8	0.0590525	0.0355943	0.0647669	0.0677392	0.0707057	0.0611866	0.0474888	0.0429689	0.0391922	0.0596492	0.031148932609730094	0.0968529	0.0821248	0.0836032	0.0625741	0.0656795	0.12421109663264633	0.19730554617408536	0.17674143095470343	0.17517997044808753	0.2053140673219493	0.1815870646531457	0.17568891452649762	0.1814773955345728	0.17517	0.17829258868194173	0.14463697296023673	0.0988404	0.14546488193742246	0.12585928103064262	0.10369314275450378	0.16575977322815275	0.14270870756373216	0.18897953282320484	0.1831987966362657	0.13954979112900184	0.0875991	0.14472161654264384	0.11805190732558275	0.12937360685098664	0.16351946127666173	0.1469850205313099
Uncx	0.0330402	0.00975681	0.015297866771365003	0.025357811569059214	0.0429582	0.014119347148139689	0.00336779	0.00529854	0.00367692	0.0036762	0.00224964	0.00994454	0.012062121013828905	0.00457737	0.0176417	0.0166234	0.12390156657885194	0.00477128	0.010192091025739468	0.010498967026946306	0.00313268	0.00810236	0.00572389	0.00778177	0.018998595019419764	0.0173747	0.010798841123975169	0.0702121	0.0161657	0.0163887	0.0350118	0.00753527	0.015734866331156085	0.014983935095146643	0.0644435	0.00899897	0.019428375352242115	0.00779766	0.018720523483660555	0.010889066641664079	0.010096646663703758	0.010177576653258365
Bcl11a	0.0594399	0.0338395	0.0679582	0.0706305	0.075659	0.057413628701020236	0.0541031	0.043033989323164594	0.0393172	0.0571212	0.031179418333185573	0.0920982	0.0838587	0.0787083	0.0695472	0.0824094	0.12118120621053428	0.16907053041545034	0.16578910417299975	0.16667895418262899	0.18162180387434018	0.1625082425196227	0.16906325798798938	0.1592696614838881	0.14273170633839538	0.14375759177385658	0.14281860525660312	0.10209974506611617	0.13394274818290097	0.12252629390979007	0.10636681092328339	0.14681331436432052	0.1257113098612397	0.14963215600517835	0.15336578736859344	0.135235	0.1059727811697685	0.14638939471040893	0.12903390744264062	0.13544072059849027	0.16399941036844146	0.15318795150068829
Mef2c	0.0658766	0.0362004	0.0695704	0.0687862	0.0768133	0.0661692	0.055566705406950335	0.0529898	0.0630949	0.0615813	0.0430096	0.0793183	0.0759455	0.0789467	0.0661611	0.0721032	0.1075369613275321	0.18597499003601706	0.16026989950211523	0.15592375203966857	0.18501017004962214	0.1559216836678001	0.1670442042567969	0.18238694075801165	0.12394031140009774	0.12294811145567862	0.12883462418558075	0.0922969	0.11684922513352743	0.10809936217970086	0.0940228	0.1260723515826981	0.10486570316808998	0.13236887340005843	0.13066322827806928	0.12242987076798027	0.0900507	0.13792944759578551	0.11029578181831072	0.11250932483392757	0.13637244927063571	0.1288996493896239
Tbr1	0.0821267	0.020985524095064732	0.0888986	0.0795425	0.0839565	0.0859325	0.051663649754148805	0.0493785	0.0226433	0.0658141	0.032629728264060874	0.080405	0.0756231	0.053355	0.0786318	0.0788981	0.0842994	0.18423783262100213	0.25995450574486473	0.21208453054186516	0.15630052861164148	0.11631446621693972	0.12391496626177312	0.1245186271552132	0.0918113	0.0961135	0.0980184	0.0828236	0.1024	0.0884573	0.0875443	0.0853246	0.10545172249316162	0.0929892	0.1477951157360088	0.11027713796866491	0.0796334	0.10318203257705712	0.0823427	0.0710936	0.0796794	0.0778753
Tbx21	0.0866895	0.016238525249125956	0.0810488	0.028884975199313392	0.014015728677592562	0.012489158198491926	0.0690814	0.011730091562574223	0.00952555	0.00631871	0.019626716651679605	0.0082042	0.025280286175456967	0.015653367694063024	0.0319839	0.014295755917778031	0.10936230919776897	0.051090636490167325	0.0908036	0.033820595969575505	0.0953402	0.0791845	0.0713928	0.054604	0.12970990998095092	0.12991967232249918	0.0606593	0.0661234	0.14268887767120983	0.0633216	0.0463899	0.0546406	0.11157957668558374	0.1101346367870596	0.17781267722374908	0.0728446	0.0568182	0.0466142	0.12700103092535187	0.037121	0.041972	0.029452148661762635
Lhx6	0.038263978010535826	0.00957148	0.0516948	0.0445841	0.0584641	0.0497635	0.0578882	0.00917829	0.025592480392645996	0.0424062	0.00725347	0.12434054839041576	0.11426990755612665	0.0881057	0.0448446	0.0608679	0.0463917	0.0280077	0.056918789554101776	0.0492139	0.032488902203437475	0.0453066	0.0264018	0.017675402426693538	0.075373	0.0808269	0.0248452	0.032670503636952945	0.0468268	0.18052082664096797	0.0724286	0.0623733	0.0531362	0.056342314868077045	0.11582740349203569	0.12590254378230847	0.0860175	0.3038083142074415	0.045657451402752625	0.0388804	0.0535938	0.0409484
Maf	0.0523342	0.015147605960326807	0.0525202	0.0599468	0.0803414	0.0484402	0.0638456	0.046639857262516855	0.0401758	0.0548689	0.0281409	0.0995392	0.0751731	0.0819592	0.0502851	0.0678582	0.0714398	0.0618159	0.06742	0.0653697	0.0845433	0.0793338	0.048522	0.0463632	0.11401567171517674	0.11997030656554195	0.0602102	0.0640789	0.0997458	0.1681302987702167	0.0893128	0.1004947991583122	0.11189951492584571	0.0885313	0.10645341672356376	0.15561629761310963	0.098782	0.23997343365620705	0.10511495307183975	0.0890368	0.0978644	0.0878081
Tfap2d	0.00151825	0.00464038	0.000431357	0.000308703	0	7.9120892244809e-05	0.00395248	0	0.000524205	0	0.000841527	0.00074492	0	0.021807469242667382	0.000922786	0	0.00159745	0.000689086	4.394625807271029e-05	0	0	0.0448976	0.000430923	0.000530185	0.027035827834182437	0.036184594488481416	0.0174942	0.00305097	0.023762783480097967	0.00753828	0.000781134	0.2968840559388263	0.018265695827533287	0.00702757	0.0646036	0.004158	0.00136764	0.000998382	0.00247314	0	0.00146153	0.00157825
Lhx9	0.0794568	0.020184904743208634	0.0505758	0.040411969391090964	0.052976017627603816	0.04091	0.0504927	0.0320047	0.031178423298660926	0.046305702787593245	0.031626919293623955	0.0277824	0.0380884	0.0437659	0.0339076	0.0225403	0.0461522	0.018101657624180416	0.011173408553873524	0.016776	0.030347077931149078	0.034828	0.015514665747364188	0.015423479000537985	0.0862474	0.0812318	0.0337664	0.029931374224842586	0.065379	0.016960502552021986	0.0380112	0.13620237160431506	0.0901158	0.1915803057556694	0.0641543	0.020918070069919553	0.011357286340890973	0.0142564	0.0183067	0.0139913	0.024303566718949402	0.030322799297730962
Dlx1	0.029580503931667574	0.017573584858626083	0.023664529075600925	0.0233684	0.0291249	0.022696561923543343	0.0302591	0.015792	0.011731892732701506	0.014105135944248136	0.00775657	0.051308	0.0477995	0.039391761505618315	0.028921278362675194	0.1028876872854845	0.041599731660557596	0.0217943	0.0244955	0.023793776910126564	0.028483854349711075	0.026527717015349526	0.0219535	0.0208425	0.037225057873095116	0.0390734	0.025801247514128614	0.0470163	0.032424350776824276	0.0827888	0.055168636828552366	0.035924422445329396	0.036599058904712614	0.0226943	0.041112770156743465	0.10857734085017277	0.11761546816434594	0.056174749899503065	0.0724002	0.048295201130846226	0.0367149	0.0335066
Foxg1	0.023952162401047496	0.029832482659337783	0.0411991	0.032050475168693054	0.020172	0.0283895	0.024600788120695927	0.00653274	0.00823028	0.0449364	0.010997547188131937	0.0230784	0.0438424	0.014751530290933143	0.036283321108870274	0.0875702	0.012682934870240995	0.0786155	0.0553205	0.0963911	0.0882326	0.0770975	0.13573118063336112	0.0635137	0.022771888496270123	0.0170515	0.0827077	0.0210369	0.040438564511002674	0.025236749116607775	0.022724350161219938	0.043945841980294276	0.0420013	0.012456261559173329	0.0609898	0.0593055	0.0730113	0.0452102	0.0928638	0.13324377328121856	0.1530802968490185	0.16479737538058092
Rxrg	0.0467855	0.021009678851635544	0.063914	0.0828619	0.0660646	0.0462459	0.0520018	0.0515535	0.0277331	0.0774354	0.0335145	0.0786247	0.0849877	0.0664837	0.068647	0.0535989	0.0713627	0.0967933	0.0976069	0.0935958	0.11252459782083893	0.0874707	0.0939918	0.0854575	0.0900338	0.0900251	0.0801753	0.071378	0.0800458	0.0660582	0.0690842	0.0970416	0.0939351	0.0914502	0.0983667	0.0685553	0.058822501690665545	0.0800833	0.0968153	0.10536351675632276	0.2074808310397541	0.18219204681926032
Rarb	0.0494845	0.023116989679105054	0.059071990400691714	0.0688716	0.060838	0.0480027	0.0491844	0.05019	0.033966728146849395	0.059399	0.030397347079211892	0.0692886	0.070163	0.0594239	0.057193826367414664	0.051137825089833416	0.0757136	0.0886338	0.0912011	0.0927331	0.10292319319158116	0.0879527	0.0828463	0.0777792	0.090229	0.0895742	0.0764526	0.0679409	0.0810196	0.0761605	0.0678623	0.0958036	0.086501	0.0934959	0.0947228	0.069973	0.059796484988500244	0.0841457	0.090173	0.1064199983131154	0.17370327144163014	0.1534963473220312

### Sheet: AUC Data PND5 Control
	Choroid Plex	BBB	Astro TE	Astro NT	Astro CB	Astro Epend	VLMC	SMC	Microglia	OEC	Endothelial	OPC	Imm Olig	Oligodendrocytes	Progenitors Mki67	Progenitors Dcx	PB Glut	L6 IT Ctx Glut	L6 CT Ctx Glut	L5 NP Ctx Glut	L5 ET Ctx Glut	L3 IT Ent Glut	L2 IT Ent Glut	L2 IT Ctx Glut	IC Glut	HYPPO Glut	HY Glut	CNU HYA Glut	L1 Ctx GABA	CNU HYA GABA	TRT GABA	Sst GABA	PAG GABA	MB GABA	VTA GABA	Vip GABA	OB GABA	HY GABA	STR eSPN	STR dSPN Drd3	STR dSPN	STR iSPN
Zfp579	0.1901818231049375	0.0429719	0.0209253	0.0488588	0.0387336	0.015601605078756662	0.017205880103406606	0.046305	0.038129459653224375	0.0641954	0.0386879	0.14238080120039817	0.0871383	0.39002601710253865	0.0789016	0.045205958371311916	0.028445229681978802	0.019441624078395163	0.016633994927337633	0.017723720059093968	0.027238059973846696	0.034629216558377654	0.021706044019492367	0.0314803	0.032781815782563554	0.027476425653848006	0.039528	0.0431946	0.048888472475044915	0.037942622748276464	0.0551278	0.027485636890366434	0.0325568	0.031053490417448013	0.023414970959749804	0.039071257461179114	0.047693	0.027743578103276295	0.0496694	0.0264147	0.0225041	0.024017930277622408
Otx2	0.16750949522973405	0.015881138200974813	0.0373213	0.024069814707064874	0.023698806332354452	0.0799886	0.0297334	0.0224119	0.013162236900763494	0.028796249756827763	0.016742702396412644	0.0171793	0.023869444488858332	0.012382880117437248	0.019738647974947263	0.014866794024980541	0.021471414333605145	0.017304	0.014992688622096953	0.016303358199952697	0.017433942935968276	0.015498611913544113	0.016264424890490157	0.015410465912709134	0.016901992419198406	0.021057029333019662	0.015476068829572481	0.0176723	0.020615	0.0153922	0.016828334543644918	0.016927	0.023210816143678335	0.019348044463564987	0.015611230354741991	0.013452342028160126	0.014411657868071782	0.010665292109079877	0.017880293429685966	0.018942546787069754	0.015953287459613687	0.017031457284453395
Arid5b	0.11117907477356728	0.0661037	0.10964297693429746	0.15082219891048293	0.0791312	0.0392674	0.049134658039251676	0.047666742930743744	0.0416817	0.0783321	0.024911380335408604	0.0875915	0.13798240144114182	0.040481357125053144	0.089392	0.0334291	0.0395465	0.0534999	0.0328161	0.048601882335061006	0.11975063920250509	0.0533356	0.0682189	0.11241563555058613	0.0466259	0.043576550327526706	0.0500424	0.0483013	0.0412018	0.027853418666139513	0.0353304	0.0501554	0.026428477947912574	0.0686627	0.039551602290727426	0.0366132	0.0396957	0.023760633063616598	0.0408406	0.026682764036120923	0.027171751712957687	0.0335392
Hnf1b	0.1100560866370541	0.00445012	0.0500076	0.00510572	0.013224901267927665	0.3601680007321739	0.00582834	0.00419684	0.00329564	0.012512106077654768	0.00158367	0.00184875	0.00165341	0.00131781	0.00473144	0.00300319	0.00115778	0.00209624	0.0025455	0.00308722	0.00198616	0.00239527	0.00178432	0.00152136	0.00491701	0.00444115	0.00187196	0.00375149	0.00165829	0.00441631	0.00301616	0.0049853	0.00241401	0.00148493	0.00393788	0.00191116	0.00155908	0.00134238	0.00581516	0.00377235	0.00239875	0.00314235
Tbr1	0.0994073	0.0358818	0.048970980812882856	0.0386218	0.048909017262789865	0.046694795691621466	0.0359164	0.00476227	0.031239852417744362	0.0221636	0.00680525	0.015473982096081227	0.0268136	0.0095362	0.0358058	0.044823211100727366	0.077879	0.20790602812800804	0.258117	0.22526832721883042	0.1697785202913187	0.13008077308483407	0.14716364030435947	0.16688189666313302	0.0803128	0.0866535	0.12123829199546922	0.0723799	0.054702364773036145	0.0646313	0.0471683	0.0905882	0.0924869	0.13586467894703827	0.1302202934955463	0.0891259	0.0632374	0.0968178	0.12083838244918307	0.0601063	0.12490269776830816	0.11661402711373683
Sox2	0.00781521	0.0902023	0.0365957	0.044678	0.0329469	0.011330936137787668	0.0185736	0.016566637470620996	0.010452320470870372	0.020714478420224912	0.0170036	0.0130674	0.016968689178209026	0.0112414	0.028256891839630822	0.019169393746426795	0.012498661526930079	0.000545496	0.000589499	0.000574807	0.000589218	0.0013082	0.00187859	0.000905853	0.000987289	0.000553236	0.00514979	0.0164245	0.00226973	0.00766187	0.012266006939283666	0.000583701	0.00358235	0.000545623	8.861614807758345e-05	0.00509329	0.018030337413097487	0.00246962	0.00666343	0.00586929	0.0012917	0.00224908
Stat2	0.042984985716800025	0.082983	0.0838706	0.0711586	0.0682117	0.0395033	0.038002437295723515	0.0858112	0.0733336	0.0376497	0.0444669	0.0470284	0.0210859	0.023075720031865657	0.0599496	0.0982116	0.1019042010208088	0.00465368	0.00893121	0.0044097	0.00246318	0.00636394	0.00461212	0.00594699	0.00450956	0.00241771	0.034161	0.0876492	0.00236464	0.0425607	0.0908532	0.00258571	0.025973912664136456	0	0.00106955	0.025597036581826875	0.11824398554874777	0.011058364481594722	0.040606061554071635	0.0434524	0.00321166	0.010467575668946683
Zbtb18	0.0668482	0.0829592	0.0953507	0.10611740364703359	0.13191538714118312	0.049174353608110254	0.0547673	0.0643065	0.0628895	0.0814749	0.0363816	0.10525874477035656	0.14054446482848784	0.11255709989381657	0.10286580265390169	0.12600275671576242	0.065517	0.20616297963904726	0.18591018620571909	0.1849942798027234	0.20602215291369896	0.16633608726990337	0.22808800685225183	0.21522342295998823	0.0882838	0.0835177	0.17997064276202476	0.0956513	0.10286301329472324	0.10740212314954979	0.0793895	0.0972744	0.0758574	0.10612966351174985	0.10905324722797612	0.12666816589144872	0.12305642356094729	0.11132988722774569	0.11069054044486774	0.0642754	0.10355512714405365	0.10091668715304497
Lhx6	0.0884713	0.07531	0.1374153095044259	0.16956625090567076	0.16041819368625262	0.10968158252731908	0.10148339045493593	0.0491413	0.053590820467558024	0.0964343	0.0866851	0.28892908812385665	0.2340032163134921	0.23568521320896774	0.16821327621889218	0.10943329931416211	0.1156251937263654	0.11519872664996585	0.1668709223869004	0.1606758093159693	0.1424361078896884	0.1638477524530418	0.11969694207110654	0.10617220459808428	0.1386012219221439	0.14806512903671368	0.1280987058237042	0.1122363929509447	0.110055	0.26343686070299427	0.15479789077672823	0.13614511218980396	0.14660247005420896	0.11823706225789171	0.19628515665916343	0.24474248303197693	0.17226683971466797	0.3815146015466069	0.13610340733649617	0.10776744570495732	0.1179360284711932	0.1292912497233477
Foxf1	0.019805682721486303	0.0744393	0.018926453255894204	0.016947596130251277	0.017185113150089245	0.014837417668550722	0.0204327	0.0284709	0.025251636215589537	0.0176693	0.0675521	0.016770635049691493	0.011671335200746966	0.024855973844654693	0.0181046	0.023679361075882446	0.017287845644736104	0.00492723	0.00604543	0.00604305	0.00332054	0.00693848	0.00875119	0.00782072	0.00605676	0.00613651	0.014137198755590247	0.020768062906819432	0.00992457	0.0161285	0.0214308	0.00648626	0.012276814926991604	0.00404951	0.00742833	0.012452276962405796	0.023711261915139118	0.010229465646694089	0.014616725201946155	0.015504281414175406	0.00765077	0.00916247
Nr2e1	0.0659799	0.043078	0.1206154271317026	0.12233070451844608	0.0590289	0.0545748	0.0160119	0.012807764893587401	0.00909559	0.046247	0.00565107	0.0459716	0.10996624798329226	0.0332419	0.0877226	0.020961680130854424	0.031201413427561837	0.0197661	0.016270287087903467	0.021290686569851926	0.0196775	0.0209875	0.015335227141504423	0.022719448486709377	0.021694200017734172	0.020541	0.0271492	0.0355479	0.0259169	0.019608777559307594	0.017968712721099196	0.0236529	0.021505786452782918	0.025092300710675267	0.0175797	0.026782800998721813	0.0106832	0.021876778410173662	0.011736060972331439	0.00970172	0.015068328330610331	0.016426772013548568
Rfx4	0.0637276	0.0515959	0.11065711607681514	0.12848275389425592	0.1075962700624933	0.0881812	0.045468469496738044	0.0468484	0.0368235	0.0810776	0.032228907287800104	0.065482	0.10868729721359113	0.049966011888507966	0.1037936930438918	0.0433055	0.026541280339866913	0.022840816784724393	0.0225487	0.022951234640173297	0.022383061960948903	0.022317585247065886	0.021191089666112183	0.022345911792848703	0.022023361304624595	0.022527318618695467	0.023913657449822906	0.0456435	0.025876726553993926	0.024796969211212213	0.0299622	0.020356845246551895	0.023987	0.0199539	0.0266366	0.0237852	0.0253666	0.026930404372537547	0.021341250523461607	0.017096047302172155	0.023853017638400822	0.0204412
Etv4	0.0340825	0.0681245	0.0935469	0.16642379470007967	0.1015989365329725	0.0611723	0.020611135556053452	0.0288916	0.020680320939025856	0.0668733	0.016922858660543133	0.0657252	0.13218210446376294	0.0389347	0.11393821401378475	0.018921515173846222	0.017270606711471397	0.022099010353120337	0.024470228228784793	0.020141487375218425	0.0235922	0.023803204704304012	0.017665399146563635	0.017405317849758142	0.022334368645683222	0.020841411596151282	0.0173908	0.029559406946906442	0.0161075	0.0179576	0.027636707338386017	0.0172055	0.024408569866894537	0.015291943789137721	0.018477770052824347	0.027293842034517842	0.013930532681045174	0.0385862	0.013150029657270284	0.014369077037960845	0.0194494	0.0194913
Dbx2	0.0227708	0.0638828	0.08283	0.15849876488679493	0.10997906033241722	0.052845535411265784	0.029277564471910763	0.030544986860923513	0.017833207707207376	0.0673215	0.010348745177956014	0.058488045872249865	0.11526055259166879	0.0400944	0.11379039103550867	0.019007095347167016	0.010957989791912055	0.0229145	0.027355044291069747	0.0241054	0.027316406392698923	0.0216385	0.0307473	0.021892985215334046	0.020206818711283325	0.0197618	0.0185066	0.031559812258757876	0.020496484277403006	0.019272	0.0260511	0.0216343	0.024450551847489423	0.016329523985589945	0.019687800387203337	0.018390273892911264	0.016689039132604687	0.030867278452412876	0.018902030059754875	0.020124329276272737	0.0337949	0.0278339
Irx2	0.05185	0.011992522233388444	0.024202996903251974	0.0722909	0.1507552137462759	0.0420526	0.00649963	0.000501648	0.00968301	0.00373624	0.00247182	0.028758363941250007	0.038315	0.011363625255976032	0.056839440928478945	0.0425427	0.1515547703180212	0.019289339194932094	0.00580351	0.00305885	0.00474909	0.00408041	0.00267489	0.00150614	0.021170489701199495	0.0158701	0.00713883	0.0840266	0.0159385	0.0079913	0.055661621222509367	0.0399321	0.000225101	0.00221514	0.1823240323301247	0.0073032	0.0674096	0.0065493	0.0864875	0.036679230467216335	0.0317746	0.028635250685462885
Meis1	0.017560793051228044	0.031151443298491635	0.059851815202480965	0.10188086257926868	0.12821621581494788	0.0373524	0.0421861	0.0351532	0.0201746	0.0837477	0.0402775	0.0493475	0.0568662	0.0352372	0.077095	0.050316195851163203	0.0742933	0.00479715	0.00811005	0.00528958	0.00576422	0.012972	0.00690423	0.00839172	0.013536651756378162	0.012102178296152632	0.015620741291470246	0.0762911	0.0347525	0.022183205487092413	0.049237	0.022160973030774606	0.015042907622412923	0.016007941802994807	0.0436735	0.020287102908967142	0.056665	0.00993231	0.0677562	0.015963	0.0277716	0.021320196278246745
Hlf	0.0792158	0.0344095	0.070822	0.0809155	0.11862695608278646	0.028068507153714933	0.20786257323359794	0.0221021	0.00660842	0.0696364	0.011147568568063267	0.015240106062377098	0.0518851	0.012119631659827839	0.056679231994042144	0.013476673866989641	0.00899377	0.016830473271668416	0.00396798	0.015605877595538385	0.013816897381492745	0.015903940817928352	0.0389197	0.0495187	0.00424763	0.00421106	0.013266742251603222	0.017664461174725577	0.0399808	0.017637250852798554	0.012105047704435924	0.00391689	0.00209397	0.00696202	0.013414796892316084	0.006651	0.0120976	0.014149141675662955	0.00684524	0.00242134	0.00358694	0.0033494
Nkx6-1	0.0886124	0.00460066	0.0429838	0.00395021	0.010648340608328137	0.27334643805416997	0.00501832	0.00662968	0.00119478	0.012456323903902717	0.00133771	0.00200441	0	0.00136785	0.00342889	0.00334264	0.00290783	0.014790736280742362	0.013776786816377852	0.010676138687550707	0.017289589857029313	0.016946161936110347	0.01685	0.0161175	0.018228337063285673	0.011415648957493852	0.0118396	0.00482668	0.00631982	0.00650961	0.013653024629502665	0.013593263219520355	0.027300091611045678	0.011999239472737707	0.00538158	0.005174	0.00848104	0.00836467	0.016860610170233867	0.00710346	0.027980221829603455	0.025057722027680064
Mzf1	0.0444397	0.00337891	0.020397097481259605	0.00457911	0.00568954	0.15800386154341953	0.00517564	0.00532551	0.00440499	0.00632645	0.00273519	0.0034744	0.00333221	0.00517191	0.00589002	0.00660736	0.0061635	0.00143562	0.00215141	0.0023085	0.00132439	0.00239297	0.00265797	0.00218428	0.0024349	0.0021326	0.00396697	0.00708875	0.00325723	0.00938669	0.0045164	0.00291295	0.00572651	0.00092123	0.00242679	0.00307381	0.00417762	0.00255061	0.00520276	0.00427856	0.00318741	0.00380677
Myb	0.0555911	0.012091014500214192	0.037183824723505204	0.017708924064891596	0.022566062488706264	0.15757937208981734	0.013597341333193739	0.013413194724331336	0.014730076291444768	0.0212693	0.00856542	0.014095867777656533	0.015405093088250091	0.011077477078416338	0.018966772402242694	0.0178185	0.010205917692111915	0.00741233	0.00779172	0.00678763	0.00666992	0.00837869	0.00726841	0.00771642	0.00937975	0.00966155	0.00896588	0.0162219	0.00931602	0.010994042920459454	0.012898511508724113	0.00955943	0.011447829383798985	0.0070571	0.00756279	0.010818700260686657	0.0126227	0.00787442	0.012154627794948414	0.010755455723848926	0.0094509	0.00925121
Rfx2	0.0736801	0.011667094751349298	0.044015238928420776	0.022328347927355146	0.024081398664385568	0.14890215741416554	0.016979845831435938	0.012581291313782354	0.013906651084366613	0.0214352	0.00903143	0.012428783936997099	0.0172138	0.00965653	0.0202302	0.014533526964072981	0.010581906315121863	0.00683029	0.00650019	0.00645463	0.00669077	0.00714047	0.00672191	0.00742588	0.00934968	0.012137	0.00918806	0.014882490069352394	0.00999973	0.010066956917323865	0.010898450125020455	0.00886143	0.011918546706532572	0.00777058	0.00813143	0.00805743	0.011003002411405173	0.00778967	0.00927397	0.00896408	0.00740861	0.00823746
Tbx15	0.052992952101222957	0.024025552827509174	0.030873136788570073	0.0259978	0.0314123	0.022933242701291167	0.1578669106914411	0.0669028	0.021418926225342413	0.049009610213028874	0.034509307721600824	0.016297526950068558	0.017765391445773028	0.0204626	0.021953	0.0163663	0.018331163598041038	0.00787468	0.0087749	0.00883288	0.00838114	0.00968604	0.00665273	0.00810889	0.00855768	0.00805807	0.0120698	0.0168361	0.0174806	0.013656516597282823	0.015283448852075868	0.00811995	0.012018611507173902	0.00682638	0.0102878	0.00953066	0.014769508517514381	0.0113555	0.011524284940291733	0.009664	0.010410531998429525	0.010360666231277923
Tcf12	0.0823945	0.032432384577698745	0.0648219	0.064815	0.0644577	0.0514449	0.0871581	0.0990106	0.0748895	0.0745899	0.0845587	0.0639824	0.0593611	0.0701328	0.0747491	0.0723562	0.0475907	0.010216004732125404	0.015939430071206503	0.013369440508697344	0.00988644	0.015131965518937978	0.013149473108953516	0.0115498	0.0202161	0.026366702940956062	0.0282162	0.0643134	0.0377426	0.0464337	0.047076656396166386	0.021075772343141355	0.036300679750805344	0.015200472584780132	0.031755876925516124	0.037191593521846165	0.056608258386633276	0.0303059	0.038655577264265675	0.0338164	0.0259162	0.026747475110081957
Gata6	0.0471739	0.012942236414129954	0.022820088300220753	0.019892743114026612	0.0374273	0.016686683806900013	0.080146	0.062206065536263566	0.016406126100119565	0.0482294	0.021097124067530428	0.020573862409348512	0.0139957	0.010367563865714607	0.0217786	0.023683157695397205	0.00748491	0.011770107498363592	0.014445149658881936	0.011103446850072527	0.00872489	0.0087636	0.016369460033719023	0.011086878705838884	0.010188071017048482	0.011707852891947182	0.010896346763905666	0.012024081319451681	0.0296784	0.011419749273106164	0.00947504	0.015596032749980835	0.0178748	0.00470791	0.012144104626132165	0.012834907161512631	0.0172232	0.011815879141927457	0.015770790024042032	0.018236650961915978	0.016639100238104283	0.0198441
Tcf7l2	0.0741648	0.031157171302165356	0.0351351	0.042160290526587006	0.030187581820900207	0.027617555597684397	0.0478087	0.0811481	0.0915252	0.0727708	0.051973	0.0739607	0.0461807	0.2404104002216294	0.049328062040482304	0.0356864	0.027115491909986984	0.019715568923487466	0.017512533097960272	0.026107991295650168	0.0359183	0.0359276	0.014138894662694287	0.018338748399995535	0.0648448	0.0654276	0.047430750189690916	0.0321251	0.0612401	0.0272823	0.0366727	0.0964965	0.0678307	0.18422822811887343	0.0471698	0.040158649299029826	0.024376393052524654	0.0186033	0.0283125	0.021721529973343253	0.0230171	0.0319899
Hbp1	0.00122892	0.010562113781227471	0.00186161	0.00136095	0.00121497	0.0018774	0.0286289	0.0751746	0.000894529	0.058627726906543255	0.0331242	0.000969338	0	0.00221154	0.000805086	0.000328801	0	0.000222483	0.000273618	0.000120691	4.560032139106516e-06	0.000529023	0.000151769	0.000435609	0.000963002	1.4760104029213198e-05	0.000577908	0.0038189	0.00048185	0.000514209	0	0.00031612	0	0.000194544	0	7.559740237570935e-05	0.000413073	0.000623167	0.00028547	0.00258343	0.000968882	0.00092893
Tbx21	0.0640355	0.027291097508622714	0.0366084	0.0669418	0.023437450791431252	0.030174173912570032	0.0683159	0.0748567	0.0632279	0.0302618	0.0617602	0.029786373831832715	0.044053085416627294	0.032511677483306294	0.056775177074950466	0.014622747345093737	0.0799122	0.0803614	0.10480277421010119	0.0692206	0.13718906436307107	0.0793843	0.0785897	0.0674169	0.0864771	0.0822574	0.047538629273577736	0.025256879177435455	0.2500389373983977	0.0430232	0.030127230855040567	0.052039199361841385	0.043383184019226424	0.143097	0.12195428145227097	0.043672020780639614	0.020595785062345832	0.024644400742177774	0.0681852	0.0289556	0.026902445174415996	0.024812418973680136
Irf8	0.0114893	0.011555287254706972	0.014298209940921664	0.013359123499327507	0.0167284	0.013693687527310334	0.016972334640179165	0.028602120690993764	0.1629895319267349	0.015228501099160633	0.0200158	0.011950400095134458	0.0109073	0.019551	0.0127238	0.015512612713851334	0.013642043103173846	0.00710647	0.00529204	0.00435097	0.00474652	0.00544447	0.00520939	0.00633628	0.00552126	0.00668436	0.00953172	0.014608915179922863	0.00938173	0.00896649	0.014930480820992926	0.00538422	0.00793019	0.00516625	0.00540601	0.00704775	0.014691083844891347	0.00650577	0.00879334	0.00805736	0.00744773	0.00731332
Elf4	0.00709164	0.00783482	0.011874343728083984	0.011796913857194821	0.012720178489188234	0.011079954530773201	0.018022666824519723	0.02284	0.15124942328706018	0.014044143428735768	0.016025868533514703	0.0100975	0.00840336	0.012969294868659309	0.011309523710465041	0.00980397	0.0048307	0.00683185	0.00516355	0.00337462	0.00506405	0.00403321	0.00472365	0.00656608	0.00363296	0.00253917	0.00672204	0.0107003	0.00405554	0.00576621	0.00784272	0.00342554	0.00304505	0.00302354	0.00391754	0.00520223	0.00853674	0.00501982	0.00572073	0.00626441	0.00676403	0.00641724
Spi1	0.014304155342823288	0.010149829397984035	0.014720268266504298	0.013969802328986787	0.0179883	0.014735830891297508	0.015479502943015004	0.019966	0.1396358902328177	0.015051721188733026	0.016432246979694105	0.015268439724390528	0.0145851	0.019813825181305512	0.018245818381886676	0.0184124	0.00818553	0.00664409	0.00662723	0.00603365	0.00553487	0.00586843	0.00578613	0.00616677	0.00670983	0.00773598	0.00769217	0.0149766	0.00787005	0.00800495	0.011877842993428072	0.00665412	0.00723455	0.00611861	0.0060435	0.00808407	0.011182613560971826	0.00761875	0.00807468	0.00710951	0.0065351	0.00669182
Srebf1	0.00408797	0.0611675	0.00770033	0.00941577	0.00568792	0.0029286	0.00675642	0.0075332	0.13063446539401163	0.0170789	0.029966276852319253	0.00246385	0.00061491	0.0036414	0.00761068	0.00831627	0.00793581	0.000995798	0.00116086	0.00128793	0.000266534	0.00142113	0.00194866	0.00169467	0.000745046	0.000829149	0.0032952	0.00603651	0.00117674	0.00253486	0.00401702	0.000841575	0.00089648	0.000366193	0.00171094	0.00321167	0.00925738	0.00123094	0.00320235	0.00211131	0.000863999	0.00109723
Ikzf1	0.0163935	0.0177351	0.021619109248344353	0.023896093021706807	0.023604827236374328	0.0162781	0.023525303858155065	0.037982408156120334	0.12977016775734224	0.023004	0.027204114098326737	0.022923789268710325	0.022596640040149787	0.032067456247967654	0.0234415	0.020831218619889864	0.017978786380807653	0.013906777837586643	0.012946302949184854	0.012777785517359811	0.0136111	0.013411547531142154	0.014042684516760011	0.014486808350984108	0.014765281658370327	0.015460314187092318	0.015222458057355824	0.0218843	0.014677062279544933	0.0157879	0.018931551073064348	0.013860350089501119	0.015128231730512986	0.013852689478387496	0.016728526745250747	0.014935841206083206	0.019835765182660295	0.014507163080444816	0.015546784911188188	0.0189161	0.017692608772886875	0.0156886
Hnf4g	0.049642581536087076	0.0344685	0.0502812	0.0685441	0.0918511	0.0212527	0.0674457	0.0669535	0.00340126	0.13454047153733278	0.0473036	0.0494979	0.10858795815145847	0.029024260907389215	0.0530736	0.016964460371170408	0	0.00340855	0.00247392	0.00360453	0.002161	0.043190563499277676	0.00631366	0.00953981	0.037341843578372766	0.0315722	0.022537791124307118	0.020152237137524988	0.0243201	0.00330603	0.026290807446864618	0.015901060070671377	0.022948566941499805	0.10419498052006886	0.00318834	0.00978407	0.000987175	0.022710643437337197	0.0120545	0.0133176	0.0501507	0.032746039866857174
Crebl2	0.00661099	0.00187526	0.0041804	0.00350287	0.00383336	0.00476583	0.00604072	0.010803425756269136	0.0028393	0.10703560345268302	0.00690189	0.00276859	0.00539362	0.00242075	0.00261396	0.00157741	0	0.00158719	0.0051144	0.010020116912252542	0.000971848	0.00090143	0.000388888	0.000803113	0.000916262	0.000378313	0.00497412	0.00195261	0.00106529	0.00164418	0.00196354	0.000929096	0.000610069	0.000247525	0	0.00137538	0.00181292	0.00157214	0.00163948	0.00239467	0.000836385	0.000942815
Zeb1	0.0505892	0.033456064796227536	0.0403505	0.0608115	0.089675	0.0476225	0.0606906	0.068805	0.056033878343741864	0.0917201	0.0392391	0.17678293141477172	0.1467457056211993	0.1198379498307654	0.0941165	0.045099106090628026	0.0428389	0.031103	0.036732230889446466	0.029599248620175128	0.026721402486290877	0.040840995922168735	0.035050285403642294	0.026730499385043398	0.0459646	0.0469849	0.036379	0.0560088	0.0452431	0.046854873404207464	0.0467444	0.0476596	0.0326971	0.041672659435638505	0.0466425	0.0409952	0.030293017731018185	0.036477211059611894	0.0383228	0.02197	0.027282894243312573	0.028905772243550152
Meis2	0.0424719	0.030530386531375284	0.0652854	0.0808189	0.0832262	0.0384974	0.052608492802839094	0.0533255	0.00775886	0.0868825	0.026855298951147008	0.11471964933608997	0.13240490542506755	0.0876507	0.085929	0.0717179	0.0723314	0.023408052197161893	0.0555607	0.0526015	0.0389712	0.0797869	0.039672394281623134	0.030857273182182857	0.064826	0.0559637	0.0687442	0.058908505354035814	0.0665729	0.0790551	0.0499842	0.13922313755828297	0.0614563	0.0411085	0.0695544	0.0772496	0.0811111	0.0462338	0.11919533292037973	0.0502716	0.17915586173486833	0.17658875849704475
Sox17	0.0232941	0.018983927844595006	0.020995	0.012057223130919954	0.013602363795930621	0.015078865987711887	0.0187912	0.025649445108224374	0.0257721	0.019314266099014505	0.18684096135509565	0.0072046	0.00834026	0.00585904	0.010450920610850675	0.013815012742768116	0.010338142913231253	0.00385099	0.00340251	0.00467138	0.00225862	0.00300858	0.00419246	0.00446221	0.00279065	0.00301223	0.00703825	0.014625904312596116	0.00391317	0.00558555	0.014712948801340763	0.00413252	0.00537888	0.00226534	0.0034608	0.00504181	0.015134958198708321	0.00355403	0.00685721	0.00646643	0.0042072	0.00468532
Erg	0.0341193	0.047120383281522994	0.031337973695010665	0.0327433	0.0321382	0.0255535	0.0447504	0.0616387	0.046969	0.036448996100755394	0.10446873056102299	0.0273363	0.0287735	0.0320982	0.0338717	0.031604	0.024934640631712864	0.015364602137003993	0.016203123069490174	0.015267075488531819	0.013051244347092874	0.015822490280789067	0.016355911861930018	0.017641259872574165	0.0155982	0.015977016873686932	0.020899060456963898	0.029969206590432097	0.0199203	0.0230653	0.026068108815318337	0.016032348656133087	0.0201623	0.014850449119739708	0.016978410612520114	0.0206166	0.0269124	0.020100431263192272	0.022465156512628284	0.021518938767384296	0.017069566743143232	0.018843767868728056
Ets1	0.042668	0.0485856	0.040479	0.0422749	0.0417014	0.0332926	0.052962539033017564	0.0699004	0.0555366	0.0462418	0.0963965	0.0374902	0.0393695	0.041806597066901444	0.043287195800726055	0.0405592	0.032723	0.022381990989287563	0.0223328	0.022024588328332716	0.0195008	0.023648288277657786	0.0230819	0.0243011	0.023658504558880123	0.023795012471292842	0.028105128122097044	0.038646044401359256	0.0277629	0.033696306604949954	0.0347134	0.0244461	0.0294155	0.0214351	0.025157	0.0312108	0.0362041	0.0326346	0.0314365	0.029340176747767965	0.025306008038875866	0.0269242
Sox6	0.021279163547958477	0.026951760378025495	0.0410799	0.0550655	0.040361374231671465	0.020771990894938558	0.0214147	0.0334727	0.0550846	0.0773155	0.00582959	0.18216789719034013	0.10172125387257376	0.16922031777683288	0.0730734	0.022467861646775104	0.012720848056537105	0.00427131	0.00253937	0.00176439	0.00559516	0.00446472	0.000650955	0.00196395	0.015619084179118196	0.015474493064227117	0.010241328832642801	0.027396775172900373	0.00456993	0.0681086	0.022376758308407484	0.00996299	0.015300914240843568	0.00523662	0.020992532507093247	0.018737704535391256	0.023121	0.011368166921294354	0.031642011236002764	0.00998766	0.012218902151080424	0.00737994
Nhlh1	0.0143016	0.037704368874336786	0.010404449332678102	0.0650234	0.0396106	0.00301052	0.0421841	0.016808602587894347	0.015529171099219693	0.00579058	0.011596275730551348	0.17766590007063698	0.13749047322109056	0.11074146298549917	0.0641729	0.044189172878505996	0.0434982	0.1500169221962957	0.0969303	0.099066	0.0483215	0.10485154770731668	0.0440976	0.0432464	0.13322554459747837	0.1436406091790135	0.14456248094920918	0.0926518	0.12268979548131492	0.033302	0.15165163581386354	0.15723405886493683	0.1253814945687737	0.1083144574310652	0.0611673	0.0741832	0.011138126163898525	0.0997428	0.0924584	0.193472	0.1834872145598237	0.17140910669363454
Sox10	0.0387031	0.0401877	0.0545069	0.0667957	0.0603076	0.0441357	0.0431607	0.047201078533977675	0.044234275319712905	0.0868605	0.0362389	0.14612787390351448	0.12728508513842007	0.19735453515977813	0.07767	0.0468277	0.0382015	0.036493868082534235	0.0368862	0.0389011	0.0354139	0.0399308	0.037163	0.0360663	0.040108	0.0422351	0.0400683	0.046681367743655985	0.0346791	0.044724780354103995	0.0454378	0.0385588	0.0439169	0.040867464348278565	0.0429034	0.0416985	0.0460779	0.0476258	0.0371583	0.032716534779939944	0.0345519	0.0365123
Dlx1	0.014207121903541562	0.021832694209471582	0.020271608982909382	0.027528745496955623	0.0265202	0.017371609477203103	0.019156029198204052	0.019014629855445407	0.0273587	0.0186192	0.00962133	0.0854137	0.0854203	0.0612749	0.0307271	0.13620680326470133	0.0484821	0.027077818568302978	0.0364786	0.019522191347684046	0.0317089	0.030932630082167727	0.0193944	0.011007867486568098	0.0688993	0.0800716	0.024838892977740425	0.0672184	0.0472798	0.1088828911124591	0.10478497742678378	0.0674939	0.054802	0.041983106499235534	0.0636029	0.14466117535317005	0.15971854033196328	0.0968498	0.1319568415043803	0.10629418544270933	0.0752475	0.0707421
Dlx6	0.00268528	0.00800109	0.010403691582171913	0.00963232	0.010467084360245864	0.010579928204137857	0.00552828	0.00233392	0.00441282	0.00144294	0.0035512	0.0304557	0.014738050697310727	0.00970422	0.014989208260433012	0.11878095142962977	0.022463402322059567	0.039487973759305774	0.012335511814577146	0.037741210698345226	0.0294938	0.028425441164282812	0.044290696254944854	0.0173445	0.026109729847102105	0.028566705338139223	0.0425722	0.042145015719035936	0.027490962119937384	0.0715121	0.042827256950984605	0.0420568	0.0452746	0.017749427643420575	0.018961745780315294	0.0564983	0.13490082388192415	0.0280301	0.0678415	0.0262527	0.012739302947897501	0.012507165155751333
Brca1	0.0207557	0.028817	0.021260094518232256	0.018227880851158926	0.0368053	0.017820709166459902	0.028743670934483656	0.0390109	0.0416811	0.0262692	0.022858625193304647	0.034096825859790236	0.013989765517514425	0.011216515402548276	0.0631592	0.10189985070180851	0.019185596500084133	0.00314189	0.00426546	0.00520038	0.00259461	0.00535435	0.00584032	0.00589404	0.00604128	0.00657843	0.013265922429211697	0.0558601	0.00783007	0.014773447988995693	0.022727854920249833	0.00713579	0.0101483	0.00293746	0.00660934	0.012238313669299337	0.0280767	0.00862211	0.014389120281452015	0.014244713668741938	0.00648551	0.0080485
Zfp236	0.00208562	0.010441317902335183	0.00679646	0.00541617	0.00438232	0.00325123	0.00571872	0.0024341	0.00244659	0.0116108	0.00930506	0.00353529	0.00524839	0.0075351	0.00420572	0.00315586	0.22133392226148407	0.0987921	0.054407075924659036	0.020973999995529957	0.0550448	0.0275188	0.026248874107947063	0.015384473686375463	0.10856282870343835	0.0865389	0.015710081772579657	0.00593625	0.0829697	0.025369212648364593	0.020221331505019074	0.066244	0.00935741	0.11195126036115435	0.237287	0.0327788	0.00261753	0.0686516	0.015346153665667132	0.017508833922261484	0.00623045	0.026660817147749837
Hivep2	0.0631672	0.0619128	0.067394	0.0739019	0.0772062	0.055093512009547776	0.0629379	0.056378415775171095	0.0514248	0.0688964	0.053831890972741346	0.0943774	0.0917484	0.0856377	0.0707738	0.0662393	0.10997147077564733	0.19682496075117656	0.1933605043171659	0.18868360949710197	0.19749547722681202	0.16953461625339752	0.18211946804763474	0.17926258165010006	0.14506864239094422	0.14202718543383244	0.14136871245247595	0.0869918	0.14304689570793377	0.11395086261129243	0.095161	0.14922598041674412	0.12256134757631215	0.1652923922083396	0.1583156388555418	0.12686344498601929	0.0848921	0.13812182318023178	0.1165840317118827	0.10925120842907439	0.14569245115848142	0.13655909198292449
Pbx1	0.059121642592264774	0.0586449	0.0697081	0.0753332	0.0911041	0.053686118757123494	0.0581488	0.0339907	0.0321555	0.071951	0.033190519579612186	0.0961991	0.10598941890243663	0.0990336	0.0770274	0.0979714	0.10338244771873681	0.18018730521719728	0.18000650408468122	0.17838528472001444	0.1800214564138663	0.18078131362303484	0.17670607234382074	0.1720393162358207	0.14081231719987167	0.13945744531116888	0.14595437885422394	0.0873606	0.13975216192864037	0.1368525189946618	0.10149648450858581	0.15248219046292766	0.11558869356722548	0.14260580334985296	0.1388264964790756	0.13664449035502757	0.14525653222277338	0.13253344443467224	0.1732715115934688	0.13410908875406508	0.15908272319707814	0.1573478658683939
Klf8	0.0464257	0.0554039	0.0500952	0.0545203	0.0586976	0.043004581661376294	0.0392378	0.038492354526272976	0.0323973	0.0512768	0.032846	0.0781392	0.0706035	0.0656049	0.0506176	0.052562342102744034	0.10078084511189636	0.1757191643203305	0.1553508005970874	0.1555515306544366	0.18141588541916046	0.1635408180465372	0.1638151227511028	0.17065869726875404	0.1510619623059325	0.1485852421837869	0.1294816515012964	0.0694897	0.13672899489595602	0.10394626648381065	0.0864821	0.15039836720541394	0.12285361863630415	0.16682709124405237	0.1516566142723691	0.127387	0.0749693	0.13012800894806573	0.10531425339083399	0.1103963731841382	0.14360701869371936	0.13293456756415253
Sox5	0.0593156	0.057300633175963546	0.0865247	0.0884845	0.0903216	0.11423547489433891	0.0593873	0.0740738	0.0526814	0.0799756	0.0620823	0.073582	0.0877084	0.062051599829302154	0.0689819	0.060057637632519784	0.0836231	0.1738768711763791	0.21563625987185514	0.15735797879717497	0.14087268887071117	0.1109636318837934	0.1146943955190408	0.12921397260958398	0.0879384	0.0880184	0.099354	0.0678643	0.0795356	0.0781844	0.0646137	0.087282	0.0841899	0.11170777025342768	0.12214	0.0816832	0.0629108	0.0888937	0.085978	0.047141218771309897	0.0884123	0.064744
Bcl11a	0.053592367264473605	0.0540573	0.0576528	0.0608571	0.062521	0.046028494658731815	0.0459389	0.0400544	0.035261	0.0569414	0.037824184040663074	0.0812506	0.078645	0.0666524	0.0612862	0.0723025	0.10182263371103868	0.15929337916407685	0.15441045856992996	0.1578806327716482	0.1732474705675524	0.15757002323286304	0.1639561052337651	0.1545052204750222	0.12984113038908418	0.12772910223471257	0.13565821582896476	0.079708	0.12964867491396648	0.1061307994088009	0.0922586	0.13724851107513233	0.11342106891727512	0.14446566846106662	0.13984459181554118	0.12267995387581744	0.0931817	0.13213858302534215	0.1207209341006636	0.12009605971051722	0.15607793986515214	0.14816055183891205
Cux2	0.0460619	0.0483864	0.0399549	0.033540247495786116	0.029863316107483568	0.027259943552979882	0.033071	0.0376993	0.0564455	0.033482794698353295	0.028467374927713663	0.035864	0.045719	0.028973428040462712	0.034221601723928186	0.0440209	0.0628589	0.1264625859955038	0.0675053	0.051166500080499305	0.0921658	0.104215	0.12160510197336723	0.19737795277037606	0.0632166	0.0498604	0.07147	0.054038472573980256	0.0846598	0.0570165	0.042311289901170404	0.0883011	0.0314149	0.0432646	0.0591953	0.072682	0.0414847	0.10485087555166249	0.0587967	0.0539729	0.0603351	0.059852815037559806
Glis1	0.0700736	0.0320119	0.047534497148963725	0.0596074	0.0901789	0.045258225268107286	0.031240853767355536	0.0529675	0.017580307169242446	0.0846455	0.0461182	0.136935	0.12948335989283818	0.11877450812688266	0.0532326	0.0346099	0.0740479	0.0761577	0.056694925803421434	0.0617062	0.0836484	0.0890812	0.0702204	0.070906	0.13774422597898106	0.13712813147907066	0.0669217	0.0600655	0.0902793	0.0782698	0.09268	0.1082437163573342	0.11853160581075775	0.2087244649082105	0.0969887	0.0894644	0.0432482	0.0772882	0.0756383	0.0862377	0.10534465489654705	0.0936201
Tfap2c	0.0562058	0.0324243	0.0619738	0.0510658	0.049140401929788094	0.0390324	0.031353238541261604	0.0177622	0.030486164197801455	0.0459272	0.0337752	0.0595006	0.0608602	0.0598281	0.046295271912775396	0.044751639239942055	0.10072531151199553	0.0972333	0.10053821657558844	0.0937159	0.095691	0.0976623	0.0971336	0.0892061	0.11125273572904754	0.10322311730600446	0.0959441	0.0659698	0.2049138868694383	0.0965087	0.0523503	0.0921484	0.13287527810496008	0.11581350478505026	0.11138972079889012	0.093067	0.0541668	0.0783093	0.0728111	0.0707121	0.0819177	0.0800093
Arx	0.0176071	0.0509513	0.058269	0.0729873	0.0809893	0.0331394	0.028610382753187672	0.0239364	0.0288159	0.0423239	0.010377610286224883	0.11333557417075443	0.11773067945345556	0.0902018	0.0596304	0.0938945	0.0726829	0.10692554008842282	0.10935191355298005	0.0888327	0.1073904786811972	0.0987377	0.0900361	0.08849	0.10444333071636855	0.11327193944407747	0.0814713	0.0721712	0.0799121	0.1721120153555879	0.0989342	0.10575898671192557	0.0740578	0.0834072	0.095419	0.15379765947414986	0.13362216461495102	0.22699920973128776	0.12353236553535395	0.093449	0.10582800852319006	0.10060643892543746
Lhx9	0.0738208	0.0247174	0.0424319	0.0452042	0.0488377	0.048785852605401026	0.0539974	0.0332995	0.0419493	0.0696578	0.036733224895769065	0.053196365594894865	0.0481911	0.0587538	0.0422685	0.029019798807160366	0.044059187279151944	0.051628140019937534	0.0696177	0.062281293839014394	0.061015510037314744	0.0559274	0.051354149826400915	0.027839284673167233	0.11443989178472999	0.10721204513049408	0.051133	0.033194969427313425	0.0847309	0.0432212	0.039377611354300346	0.20534135762458675	0.13773720717183613	0.26965816541788273	0.0759565	0.0450406	0.0315723	0.039778638677349536	0.0595905	0.0742347	0.0762613	0.0557209
Isl1	0.0037012	0.019072627267913683	0.022862183721472796	0.00864332	0.00282654	0.0270884	0.016404465007099123	0.0705142	0.00227423	0.0361008	0.00501915	0.00992699	0.0156838	0.00622429	0.00723714	0.0356369	0.0096263	0.026585910974716073	0.0191125	0.0444942	0.053892076558628314	0.0356603	0.015385196802781505	0.017753331208685164	0.016921288574228394	0.011413183349207155	0.0316336	0.010302151862795674	0.020758500520787704	0.011539697052064543	0.00731965	0.021908190568152516	0.00959893	0.00737315	0.022962659370603808	0.017666514363395603	0.028657404269295216	0.016554140326610487	0.0353937	0.16599885783631366	0.0932448	0.0869034
Rxrg	0.0368616	0.034449595314509245	0.048833596874502026	0.0624401	0.056650038107115636	0.0397052	0.0389738	0.0424523	0.0272679	0.061226380597050004	0.037741817103755515	0.0630859	0.0750079	0.053738272928924365	0.053576874624384006	0.040168051138346685	0.059123	0.077044	0.0750589	0.0766521	0.0906432	0.0768897	0.0710054	0.0674301	0.0778074	0.0792537	0.0667575	0.0534362	0.072986	0.056949	0.0584764	0.0847384	0.0799824	0.0821629	0.081454	0.062230353297666685	0.043886503845657086	0.0736244	0.0767488	0.0926404	0.1949310655528597	0.17520573984990442
Rarb	0.0380224	0.034415572863749896	0.0405302	0.0461486	0.0508599	0.037296275488529776	0.0478731	0.0413629	0.0343652	0.05062	0.0299389	0.0649322	0.0634905	0.046694	0.0440321	0.0441544	0.058797403572659335	0.0829018	0.0804512	0.080037	0.0904923	0.0840098	0.077265	0.0690965	0.0848116	0.0851512	0.0702053	0.050947928387296615	0.0743744	0.0671416	0.0608475	0.094928	0.0860255	0.0896889	0.0755089	0.0650362	0.055797043387684785	0.0771281	0.0838594	0.0972662	0.15904704058419283	0.1462583731942213

### Sheet: AUC Data PND5 IVH
	Choroid Plex	BBB	Astro TE	Astro NT	Astro CB	Astro Epend	VLMC	SMC	Microglia	OEC	Endothelial	OPC	Imm Olig	Oligodendrocytes	Progenitors Mki67	Progenitors Dcx	PB Glut	L6 IT Ctx Glut	L6 CT Ctx Glut	L5 NP Ctx Glut	L5 ET Ctx Glut	L3 IT Ent Glut	L2 IT Ent Glut	L2 IT Ctx Glut	IC Glut	HYPPO Glut	HY Glut	CNU HYA Glut	L1 Ctx GABA	CNU HYA GABA	TRT GABA	Sst GABA	PAG GABA	MB GABA	VTA GABA	Vip GABA	OB GABA	HY GABA	STR eSPN	STR dSPN Drd3	STR dSPN	STR iSPN
Otx2	0.18685613564555006	0.012258044341599175	0.041180118697653575	0.027545906758462604	0.0288142	0.0820259	0.021784173957318152	0.014915411672494034	0.013633931508601434	0.027513841122012814	0.01389	0.014643625098983263	0.026379414665477392	0.00952666	0.022756375435314644	0.011502324882725668	0.015688225614861922	0.012385211128136172	0.00868142	0.00888433	0.014376783346545397	0.012656167591353545	0.011639362438091608	0.010887487197891167	0.015014671762332168	0.020583200185439153	0.013646086895682533	0.013532858059009709	0.019384483454654503	0.0149775	0.011962252202296094	0.0133658	0.019032190962275514	0.019456335980593296	0.015370994077608528	0.010241967764442528	0.00766871	0.00864256	0.012200993091652077	0.00963117	0.011105476147502081	0.0115168
Mitf	0.16940558164344943	0.0202982	0.020274459258025214	0.0202243	0.027075136615772658	0.0202402	0.023822638563330157	0.012807744814439997	0.025052760003017403	0.0298836	0.019443143251397135	0.021241507916822135	0.024542922069423836	0.0342143	0.017293110887844614	0.015511094836111062	0.0413895	0.015336309905986199	0.019279379517430476	0.016043	0.018181247835905225	0.012520129229631569	0.016236156712917893	0.013083066003205208	0.019462238496361403	0.040550776710965165	0.011430860223452122	0.014673298483321356	0.018165611805187776	0.0098875	0.013853946015263657	0.038794	0.0232149	0.032774690685880785	0.00806391	0.014963883008038708	0.021553500824396114	0.013223718663771256	0.012580654270349965	0.0151027	0.018223226982758318	0.023909024682970088
Lmx1a	0.15038676059770933	0.016920987989892583	0.0359896	0.025986959516984272	0.034394991516491925	0.055324760262298565	0.0354835	0.0254835	0.0201364	0.026908613399350547	0.016460804346663405	0.016224341129292597	0.0198312	0.013578813932170822	0.022421565985806986	0.019254410885621673	0.055544813172150924	0.0160214	0.0163764	0.016659	0.016425810153725347	0.017795842639584693	0.0145974	0.017433328714020247	0.017893988746301808	0.018686903551450078	0.019320562857192334	0.0291988	0.021233400429513504	0.021457759620303787	0.0267472	0.016582900805515645	0.022702293865298935	0.0204985	0.0361552	0.017506983192064295	0.0209767	0.012936410442368205	0.0233789	0.0219087	0.0171179	0.016349237467002252
Tbx18	0.11703171333700305	0.0424754	0.0443537	0.0433282	0.076571	0.0317479	0.2527299005765838	0.0529648	0.0902617	0.026768146135882406	0.12220219443200976	0.030078839694396342	0.022750855348028492	0.0532246	0.0362788	0.043233	0.026476629607285473	0.00622887	0.00360983	0.00241116	0.00581263	0.010198280788575292	0.00612253	0.00903733	0.00456769	0.00228327	0.0164919	0.035965747749916795	0.0023776	0.0187868	0.030827062789799697	0.00636505	0.00821939	0.0025808	0.00263502	0.014801601930942378	0.0489013	0.00966229	0.0197704	0.015094560540765361	0.00308025	0.00713185
Pou6f2	0.10219584914614835	0.020893936419554796	0.017508464854205746	0.018060864030585363	0.0423786	0.0403118	0.0956588	0.0242712	0.014343328507540564	0.045030876175303144	0.036099809251352685	0.0147079	0.014876172119988373	0.0110221	0.0152741	0.014463469753006062	0.0719959	0.17072791191226672	0.21536503571095353	0.17911776968238888	0.11923187100320902	0.0750525	0.0751192	0.10887890791613067	0.0862043	0.0893267	0.053293	0.0516858	0.0908628	0.0427554	0.0319458	0.0924008	0.10417161319757726	0.11643608740532499	0.12440398581533482	0.0664258	0.024316253316008417	0.0369392	0.0540874	0.0637604	0.1316400676173784	0.11536666581383426
Zbtb38	0.0452616	0.17178911464468002	0.2645772947407733	0.33464820947034085	0.27530125940019934	0.1431360234865051	0.21866304308690934	0.16633456432600938	0.0196957	0.15081666973045474	0.055133	0.3581644824141581	0.34445285770374107	0.17085034460255308	0.2192905358947224	0.1715609514881167	0.41557978300631065	0.5042858625653801	0.49660443806807947	0.49305064782096586	0.5009941957184316	0.49092347524457225	0.4983079591642117	0.5009139523404771	0.4804697629706078	0.48221296763699595	0.4509442242463027	0.27598849052640023	0.47488102059656834	0.3670075311418068	0.3173300625918679	0.475937	0.4464331438521022	0.4961789920079055	0.49218804129425625	0.41564212876658974	0.31672224031318597	0.4018744937370133	0.3877212825665235	0.4119001932802774	0.47312148156020206	0.43055968152711327
Olig2	0.027824635545217254	0.10592731645072634	0.0394748	0.0517004	0.0619617	0.020763815850868762	0.0210031	0.0368833	0.0768547	0.0830355	0.025678696040053465	0.20491313043533826	0.1317376184867351	0.0769457	0.0797383	0.063818	0.0307775	0.00248252	0.00357514	0.00251986	0.00310705	0.00381606	0.0115498	0.00828437	0.00210403	0.000191635	0.017100837820906822	0.0608097	0.00842008	0.019325766498911375	0.0502309	0.0040838	0.00313028	0.00212389	0.00956575	0.012632972556875621	0.0612707	0.00703567	0.020290780767652134	0.0158679	0.00189852	0.00513423
Sox2	0.011531696566854691	0.0958426	0.0314409	0.0441191	0.0256894	0.0176673	0.012321896382935314	0.019657137543505405	0.021516443955007434	0.022374447099727437	0.016772943593064932	0.013415208190893658	0.015237347392824426	0.015195904827088574	0.028415961219857115	0.0254756	0.0132094	0.000887003	0.00137552	0.00120584	0.000569828	0.00219178	0.00233434	0.0023076	0.0013678	0.000768878	0.00785722	0.019331615724578328	0.00286307	0.0109017	0.0162127	0.00172093	0.00317402	0.000696059	0.00334448	0.00840324	0.031428489410506695	0.00305146	0.010510991542875886	0.00893353	0.000991264	0.00301905
Thra	0.0288234	0.0880817	0.0569945	0.069979	0.0834419	0.0522856	0.022944381343668593	0.0296955	0.020603536884845508	0.0847248	0.020660038481516436	0.093801	0.0894927	0.12114480435267037	0.0750199	0.0779991	0.1387513890502248	0.16052154527369217	0.16027192646610294	0.1609874598074243	0.16480630308866548	0.15791730133144202	0.16851122033913882	0.1643151144847969	0.151429	0.1522039894293697	0.14472720058444488	0.10023519153840019	0.14509120427848343	0.10813776107984127	0.1021793515822762	0.15249420216696297	0.15292204105352455	0.1462926237321806	0.17135098009091485	0.13177055673771307	0.10503545952406555	0.14025782287080596	0.12261369004655913	0.14007980124605676	0.1594423016623856	0.15636665547272643
Tcf4	0.0799176	0.0742737	0.12513812217348508	0.1316175437699395	0.1554032441841629	0.0814466	0.11182408278941061	0.11369280090686079	0.0970674	0.1046234264044064	0.1101799643785776	0.1320780537468823	0.15047815357002636	0.1423551256645338	0.14189841565942443	0.17778478882719165	0.14728135443898607	0.17991590286521442	0.16181096144365625	0.16268739192541914	0.20498479108229206	0.19470166625277135	0.20789382798143266	0.1901261785245256	0.10295245529341195	0.11481738553293323	0.18340582166226974	0.18600353828977154	0.10571717919332761	0.1966595281436271	0.1685602410224961	0.1241625441696113	0.12353024018026322	0.0852074	0.15368036790688006	0.2175175403207108	0.18919837145443275	0.23605159871492357	0.1743089787143585	0.1284074823583689	0.0963897	0.10526363221002673
Rora	0.10181923479861935	0.061823	0.1455123000322291	0.2152689275792892	0.18159008699916557	0.0986322	0.14148	0.16150256042389202	0.061739929383450555	0.18739332387486965	0.081253	0.11906202071251049	0.1689813915962326	0.0761848	0.13277312393023322	0.024246035928447412	0.0800324	0.10485760713614986	0.0988421	0.0700464	0.1067732341729646	0.0874237	0.0447306	0.132695	0.0922651	0.0832114	0.0692972	0.047335769663817986	0.16640709750250385	0.12319031576982108	0.10190591077195639	0.099255	0.13114976895895622	0.13861363845557623	0.0832254	0.0691788	0.027522186847660033	0.1271324752711884	0.0463068	0.0713997	0.167281	0.11882911675744472
Sox6	0.049437157180822505	0.0600545	0.11634999763478332	0.14543502596019472	0.11127317911770208	0.0853133	0.0613821	0.0795669	0.067444	0.11427812776288031	0.0530208	0.21437643143315385	0.2027803818818458	0.1738544892696836	0.14232521011489743	0.0557886	0.0433719	0.0432236	0.040861281590312645	0.036544	0.0418157	0.0484793	0.035728332359457146	0.036087704600665474	0.0465188	0.0458167	0.046928449716352114	0.0594868	0.042096083968875486	0.054149470474558814	0.060696172870923916	0.0493439	0.0573799	0.0345854	0.0430987	0.0500812	0.0337204	0.0839142	0.044992659168647746	0.0399873	0.0372551	0.0354512
Etv4	0.0374728	0.0555131	0.0977141	0.15154112182894744	0.10030484514722328	0.0534569	0.043020173279482696	0.0545223	0.0345893	0.0820894	0.0366324	0.0648066	0.11707583028582302	0.044189090490030204	0.10499375362167099	0.0332619	0.0277412	0.0320557	0.0289012	0.0254993	0.030820431821962296	0.0258636	0.028122654308455147	0.027979	0.023376642975444197	0.0230553	0.026938809560109463	0.0344676	0.0290097	0.026587148507620062	0.0324546	0.023756399036847137	0.027776901895773917	0.0220003	0.028185726124356575	0.028458125837561618	0.024866581704883154	0.0282207	0.023494423481028256	0.017839975493238486	0.027920792873084414	0.024890246311720914
Meis1	0.052823957108028306	0.0335313	0.0806431	0.0805437	0.11357032711789695	0.062321	0.0568466	0.038341403211341905	0.0283139	0.0572589	0.042300424101349196	0.0542677	0.0728144	0.0445066	0.0805755	0.0725073	0.0885928	0.027208369872593466	0.0468625	0.0375325	0.036207854865009326	0.0426373	0.0286712	0.034087291817101135	0.033751813583552795	0.0353293	0.0434475	0.10615276378033306	0.054286877383417156	0.0657041	0.095882	0.0353401	0.0411431	0.025196356143203893	0.0744023	0.0590545	0.0730583	0.043991	0.0679166	0.033379013925689344	0.0339825	0.0338624
Myb	0.0688986	0.012071655667855494	0.0379776	0.018267282711683198	0.0232653	0.15753234113336723	0.016610775239990185	0.0161589	0.014750156807248527	0.024779665122868094	0.010488789738344498	0.0153149	0.014186669568485442	0.0115918	0.021268	0.019245944953986575	0.0113976	0.00878417	0.00916889	0.00858982	0.00802351	0.00960253	0.00885003	0.00920106	0.011378430251008407	0.010924894280092011	0.010961660885679741	0.014565822220886055	0.010646336969838377	0.011451120673312333	0.013377745671910956	0.010424612662610166	0.0159279	0.00928501	0.010035530684629493	0.010279193289778919	0.012582157412183886	0.00955777	0.012547813811137887	0.011162636612463594	0.010152048162413893	0.010607783151605417
Srebf1	0.053656	0.00609221	0.020479248337742284	0.00725149	0.00715382	0.1491147821986723	0.0088503	0.00690182	0.022643928889418376	0.00834436	0.00491136	0.0041603	0.000811946	0.00508997	0.00694418	0.0083019	0.00414416	0.00330861	0.00392075	0.00344621	0.00279972	0.00374686	0.00461042	0.00321134	0.00381852	0.00435976	0.00390083	0.00480557	0.00265738	0.00333683	0.00461308	0.00400455	0.00486384	0.00223155	0.00418683	0.00353324	0.00445956	0.00271698	0.00505276	0.00426513	0.00548608	0.00604259
Rfx2	0.0702385	0.0122767	0.0395519	0.0217096	0.0253897	0.13722391178004031	0.017914361745901938	0.013766322039323447	0.011465557312878802	0.022918666639432993	0.00977755	0.011709886173013734	0.014768074485388975	0.010287231088357413	0.0199102	0.015862893798176948	0.00974992	0.00721745	0.00681579	0.00701253	0.00752022	0.00896123	0.00784658	0.00848148	0.00956009	0.0110523	0.010023343030563197	0.0124528	0.00823702	0.011039980827966695	0.011924016216499352	0.00913035	0.011908557016292459	0.00712506	0.00849897	0.00915549	0.012360583707188332	0.00817587	0.010655630447251157	0.0107101	0.00896198	0.00927392
Tbx19	0.0480243	0.00277491	0.0097192	0.00150553	0.00683033	0.12574750998151243	0.00206028	0.00124428	0.00039648	1.0212626891889131e-05	0.00180091	0.000473485	0	0.000854543	0.00185967	0.00100015	0.00317686	0.000483327	0.000289298	0.00101872	0	0.00037101	0.00103417	0.000751173	0.00126124	0	0.000930186	0.00459777	2.586508770254353e-05	0.000461327	0.00119327	0.00150513	0.00535156	0.00170414	0	0.000617911	0.000809384	0.000756052	0.00152513	0.00197911	0.00125239	0.00158676
Tbx15	0.0478155	0.017606105670024543	0.0301302	0.0277071	0.030737	0.026425185912892533	0.155566	0.0667401	0.023102965555251976	0.0540134	0.0377226	0.024339872800622733	0.025963548689721304	0.027105344550223297	0.0267409	0.017644206486644085	0.016472344645030265	0.00864467	0.00810152	0.00895799	0.00832012	0.011017464250927972	0.00817085	0.00948383	0.0095826	0.00991375	0.011834931629854283	0.016617354624701913	0.017271	0.012267282926559755	0.014871308120123296	0.00881385	0.013841565349277538	0.00816976	0.012576890478346332	0.00984361	0.0117997	0.011749848758776677	0.010168714962309715	0.00813416	0.010435201465108145	0.00948823
Nfatc4	0.0790584	0.00627917	0.014068251153034127	0.017235454493447343	0.00837221	0.015729972449428264	0.11704539804513572	0.0322538	0.00780723	0.00698998	0.00869158	0.00414742	0.020715314001533085	0.00526321	0.013134080020772636	0.00755247	0.00841736	0.0019297	0.00183189	0.00413503	0.00101798	0.00403457	0.00415128	0.00361589	0.00228804	0.0016328	0.00492699	0.00524724	0.00668778	0.00370608	0.00664532	0.00129676	0.00236425	0.00237679	0	0.00221969	0.0086427	0.00275746	0.00399549	0.00356036	0.00300811	0.00273125
Ebf1	0.029240861121110424	0.020472689200604396	0.010347926023091703	0.0103751	0.10482696444790889	0.0110847	0.10021936930681358	0.14061092338942444	0.022256	0.030439198661588826	0.0573348	0.015015799307072733	0.0167806	0.0548228	0.017331081204374956	0.014316	0.0800176	0.0645202	0.0803127	0.055174	0.0333374	0.12073303625351212	0.0421955	0.0587387	0.10748424927754205	0.10025375749757374	0.10487803588111921	0.13512189814901246	0.14760608665202304	0.0727834	0.0589745	0.10301378244841142	0.16861501790062244	0.16334842428457416	0.1591964122623029	0.0309385	0.016240846699510942	0.0411822	0.047915	0.0661751	0.15010998961157043	0.0850009
Tal1	0.015552920838955795	0.018855443354948206	0.016789664881328784	0.018294031324715247	0.020585213040930896	0.0190748	0.020844924585320248	0.038626872598885975	0.1357408535900567	0.0158026	0.0351782	0.0179513	0.014947021473995884	0.019002564154034972	0.021158303940241416	0.019167839087650546	0.012093719325705783	0.0123865	0.00956898	0.00966811	0.0102692	0.010483751351718695	0.00996615	0.0110951	0.009166	0.00960344	0.011527126898621265	0.017659416121673398	0.0122385	0.012339278086166519	0.017944147112766075	0.00930935	0.00858863	0.00817046	0.010252292494950311	0.011578527110750214	0.014495424469862529	0.011537618036432764	0.010519671985111478	0.010259676252363075	0.0111639	0.010602864446140975
Stat5a	0.00276229	0.0077668	0.00491287	0.012774871567004615	0.0091768	0.00428654	0.00873085	0.022104731794149686	0.1270030102295168	0.00346548	0.00882769	0.0183125	0.0172968	0.0154874	0.011409903914074242	0.0062126	0.00450075	0.0169877	0.00424796	0.005886	0.011084786038339643	0.0087722	0.00873806	0.00743745	0.00855002	0.00677375	0.00544553	0.00382445	0.00763892	0.0054747	0.00417279	0.0060692	0.010191017565422235	0.00316881	0.00767339	0.00484261	0.00251256	0.00575006	0.00379746	0.00441703	0.00636887	0.00561573
Runx1	0.012729493202529764	0.00807461	0.0113542	0.012459762988211392	0.015543376802612266	0.011059253639137265	0.016156566202085977	0.025314168814261805	0.12465345089541216	0.013169502166417954	0.0163423	0.00897613	0.00854651	0.013519542671486135	0.00962038	0.00964365	0.00566526	0.00449327	0.00214008	0.00214479	0.00301051	0.00312228	0.00263596	0.00320649	0.00293531	0.00346337	0.00419617	0.0083894	0.00450397	0.00502535	0.00768001	0.00254986	0.00324058	0.00252735	0.00234333	0.00371671	0.00931548	0.00371151	0.00441892	0.00469933	0.00316837	0.00357427
Irf8	0.0153191	0.011376719724970842	0.013736510242236964	0.014648943682142208	0.015753917234280244	0.014384571054654436	0.015157266803292832	0.022871112807937872	0.11650437476194639	0.014772377342676883	0.017827620226076746	0.0117274	0.00992666	0.014871496354311068	0.013862576954588422	0.014101917510605903	0.009418	0.00514346	0.00452822	0.00412885	0.00450748	0.00525806	0.00503131	0.00565025	0.00460727	0.00493541	0.0074473	0.012988173905965343	0.00694303	0.00858782	0.0131916	0.0049001	0.00465536	0.00356616	0.00549295	0.00696258	0.013606536116681623	0.00623899	0.0078507	0.00700202	0.00546139	0.00587492
Ikzf1	0.018155250500279534	0.013735875391131575	0.0175375	0.019633164471998286	0.021370853510268868	0.018030481875526933	0.024183557729220238	0.0323287	0.11483272771982993	0.024287746642676276	0.025294218748782384	0.020188934308225805	0.0176097	0.023956388929887162	0.020113282381672187	0.0200089	0.016021522646964343	0.00994031	0.0105775	0.00952187	0.00995258	0.0110548	0.010567200954656398	0.010902651658920936	0.0113349	0.011349125615910068	0.0128707	0.020240103292568645	0.014178210092521046	0.013713938290713105	0.018155719800581522	0.012660792681994095	0.013186403906944697	0.010576151187957383	0.012790960425288007	0.012196303622182145	0.018194148852232327	0.0121346	0.0144727	0.015903490769540198	0.021185187376836993	0.018445250607958947
Sox8	0.039618324576685286	0.0297627	0.0620703	0.0800198	0.059388240778111216	0.0503828	0.0529279	0.0694604	0.039975837017475396	0.10129538976805738	0.0489051	0.1577365342688657	0.1319988449945262	0.15897154516118003	0.11271878863491569	0.0448482	0.024610848123924244	0.00843514	0.011996502329126192	0.010223310045378561	0.0059627	0.0096163	0.00680472	0.0063989	0.017331251784465394	0.016619822469842102	0.018705740805849316	0.039659653469133443	0.025076313062178786	0.027404789948959563	0.0355101	0.019398109197873624	0.011915126064765027	0.0165983	0.014476854738754553	0.018982928468845202	0.0354772	0.00866182	0.029168742039863704	0.019217219407354075	0.042379429356884775	0.0362757
Sox17	0.022029135337727768	0.017927227384431938	0.012364819947250989	0.011971992410937842	0.012579846973250979	0.011657778797857943	0.026347691064465488	0.021208695078882914	0.019886546441771152	0.016521155645729268	0.1215054548610119	0.00991471	0.00927827	0.0125481	0.010820922470937716	0.013408713084201655	0.0173435	0.00425787	0.00622844	0.00482425	0.00290916	0.00584868	0.00501596	0.00613492	0.00376626	0.00431756	0.011699645799976897	0.013624673768424167	0.00804391	0.007562	0.012117823125425654	0.00391744	0.00546309	0.00331252	0.00491274	0.0073295	0.014647441005765885	0.00611192	0.00727968	0.00565767	0.00544057	0.00627177
Foxf2	0.012521053112703946	0.067276	0.015532045469856471	0.0117181	0.00755494	0.015848	0.017936591211854685	0.030353661932609303	0.012741003674539435	0.00837435	0.10594039602640176	0.00616513	0.00866254	0.00621823	0.010927272142317613	0.010048980049701185	0.00641065	0.00232924	0.00205647	0.00135495	0.00172833	0.00216888	0.00355934	0.00369584	0.00177057	0.00353253	0.00522499	0.00737032	0.00411454	0.00379373	0.00822841	0.0022484	0.00281377	0.000882547	0.000981547	0.00435758	0.006679	0.00238666	0.00504373	0.00410949	0.00287658	0.00321932
Zeb1	0.0529226	0.0366051	0.060408469431023695	0.0761915	0.0787578	0.0626956	0.069797	0.0660439	0.0645724	0.0893547	0.0494041	0.1793729857454352	0.1517384184359797	0.14440491511032552	0.10290494994114219	0.0501637	0.038606465540992084	0.028437480140644372	0.031214264719449217	0.0305412	0.029849311231756614	0.0362398	0.034825962087451895	0.030070579944590132	0.0413722	0.0398254	0.0380099	0.0561066	0.045391043595295465	0.0435797	0.0574917	0.0400603	0.042986298080757455	0.037086983975772314	0.040475322377111655	0.0411446	0.0414094	0.0469813	0.0399658	0.0208428	0.027060400426620237	0.019094
Lcorl	0.027919666385848887	0.020488428652445143	0.032601721776935086	0.0413694	0.0364252	0.029987554461491553	0.052527547607168636	0.0522237	0.048147870958902536	0.045670867460528196	0.0425067	0.0568911	0.049607069630626756	0.23053917433334395	0.0465071	0.049047	0.029632076846877617	0.024455435764210116	0.020676117725277728	0.022913064180638047	0.028943659881512783	0.0320035	0.022841334193600855	0.027843	0.023572599886162872	0.024566717146222446	0.0304064	0.026586	0.0218063	0.0315045	0.0340356	0.021630115729055658	0.0285061	0.0354214	0.025928235448085788	0.025603110344422492	0.034633779587073504	0.021863930422563016	0.0255621	0.024856534927730576	0.019351562389811724	0.0206059
Sox10	0.033099073823899365	0.0291721	0.040250071033851996	0.0535597	0.0508955	0.0338348	0.039618989273347595	0.047515587268237444	0.0387949	0.0906294	0.0345972	0.11971927518288837	0.0977147	0.1956888007289115	0.0564172	0.033539251683046306	0.041888	0.024494410335765278	0.026768465907390956	0.030116766266303895	0.024068089710051754	0.0315224	0.031231	0.025308007953961455	0.028712518675310116	0.0287019	0.0325517	0.0364266	0.0356866	0.0368877	0.045763282191165267	0.0325273	0.032771325635052785	0.030026633564417465	0.0283048	0.0313473	0.032163070629991526	0.039458256608392195	0.034056472675753686	0.027533890644794376	0.027131085760432983	0.0318878
Dlx6	0.016615360774318105	0.029944245160676255	0.0250027	0.029604499641898343	0.039179384344819615	0.011451597259816024	0.015055834784027727	0.018623494167477803	0.024967524309991822	0.012225133336675648	0.013283713863752532	0.0471837	0.0339411	0.014551463204290058	0.036185866951234394	0.11155326248713426	0.0457235	0.040994568568590746	0.0429654	0.045552510292003565	0.0582251	0.0433817	0.0334539	0.0190743	0.0549368	0.0573644	0.039059	0.04373	0.040704413054236374	0.10798508697641367	0.0635444	0.0537363	0.036011908918653426	0.0479976	0.0551726	0.0912515	0.11721766087997765	0.0730382	0.0853831	0.057785814441401566	0.054724360424564994	0.056716394692097494
Dlx1	0.017600531816801275	0.028582100946647468	0.0229792	0.031186305188187102	0.0321496	0.016338459829620566	0.0241534	0.016845619904399676	0.0152155	0.014330384754376979	0.010726641035328282	0.0658542	0.0570441	0.0487269	0.0340896	0.11046148225401553	0.0476685	0.024694596664961512	0.0236651	0.028491739527176933	0.0313893	0.0289053	0.023223988829796455	0.013916719329711683	0.0498557	0.054367618006501126	0.0279217	0.061851345361454334	0.031568671144642874	0.10774452765722772	0.0778976	0.0474483	0.053716	0.031210827370473114	0.0503795	0.12897478765580409	0.13563054976811817	0.0824079	0.0987515	0.0655697	0.045037765896762276	0.040302200633980864
Arx	0.016293906486921028	0.029219686978815367	0.0270077	0.028128078354480675	0.033984790440349015	0.0210485	0.021426638385454562	0.010657476344662508	0.00716428	0.0218074	0.010256280007596763	0.0749616	0.0579206	0.0495114	0.027823282527234025	0.0987209	0.0474966	0.0337713	0.047423	0.033251	0.048142969275168465	0.049531467180761214	0.0313323	0.022278339337298083	0.0787157	0.0957213	0.0375867	0.0536912	0.0347584	0.12709554547010377	0.0773045	0.0671339	0.053934525896424806	0.057538193267984136	0.0900572	0.12841796515038773	0.11434692092371887	0.18928692919982262	0.0984202	0.0705665	0.077939	0.0776614
Klf8	0.0571545	0.0603269	0.061441507359270495	0.0686789	0.0727009	0.0471806	0.047171	0.048181	0.037875313081650396	0.0675857	0.0432408	0.10079996604196562	0.0851524	0.0774481	0.0649055	0.0667941	0.13154749685089984	0.22114071502367297	0.20159860136398383	0.20280586240172854	0.23481132037286642	0.21088796251325923	0.20820337396944943	0.2136111084487588	0.1883813005604771	0.18985774308778747	0.1694447030799557	0.10259258419683646	0.1720825672307053	0.12907821744462136	0.0989416	0.18615924258761984	0.1448114273373973	0.21310588944362277	0.19973857985705834	0.15956405679547025	0.0947234	0.16677746446642192	0.13515144046237632	0.14896153049583016	0.1899425239220092	0.17373170401239302
Hivep2	0.0679933	0.056142425847208494	0.0716276	0.0811405	0.0876452	0.061757474049352716	0.06341	0.062495453778740474	0.054169809203463454	0.0726911	0.0591277	0.0994052	0.095734	0.0890195	0.0759767	0.0684273	0.1247240073085033	0.21200367360111877	0.21076464310133988	0.2050125359493601	0.21513663053514612	0.18177005234762034	0.1886059669272493	0.1845005325204323	0.15013984165057134	0.15082234718194945	0.15219667898109127	0.10962033385781368	0.15039453575898643	0.1181376061242189	0.10295769809070439	0.1528855700685761	0.1284567115884755	0.17172022462475486	0.17332559765477545	0.13115810601742003	0.0864698	0.14601329331094443	0.12361864936590783	0.11553500029398192	0.1495231334923218	0.13739149590056834
Tbr1	0.0905026	0.022294918040832352	0.044172162825403594	0.021613207624797518	0.026563027667267952	0.0553064	0.0283774	0.030997325469149906	0.012301893836122945	0.018487407831042302	0.016093334793748155	0.0557095	0.029856553928992093	0.0576627	0.0208361	0.0330937	0.0527055	0.21922314510196805	0.32472407215526056	0.2528633498734431	0.17952708158779884	0.10639671466854964	0.12285112102537932	0.15842699607440633	0.10131307730456884	0.10299406865219586	0.0764741	0.0431168	0.15096904545888643	0.0885797	0.037167774760129405	0.0913754	0.0974292	0.13501704730392672	0.12859094609575278	0.11886682920156182	0.0300255	0.10773292662724826	0.0969843	0.0794334	0.0855532	0.0809839
Foxg1	0.016765873603063083	0.022233400951009903	0.0296777	0.0351834	0.0388528	0.015443985688611562	0.0287189	0.0166514	0.00344427	0.0382796	0.014379441874608219	0.018991412322360124	0.0229028	0.00612793	0.028414229217802248	0.0689239	0.034597799845293306	0.1220301749836158	0.0771888	0.1041387865574017	0.1122144238150941	0.0571173	0.1707273069359499	0.0839941	0.0345777	0.0361682	0.0704456	0.030458115550561927	0.022632172808851252	0.046863808877943156	0.0249529	0.061701	0.0252044	0.035732210584158965	0.0318454	0.11300297194888331	0.0844779	0.0523736	0.057568376645437326	0.038720715241879956	0.0828868	0.098924
Cux1	0.045897183206965335	0.031463690943593775	0.0832028	0.0901283	0.0444049	0.0285444	0.0320912	0.0446971	0.0668606	0.049104	0.0357008	0.057814799668581475	0.0877853	0.024132375529239487	0.0562055	0.0325248	0.0798848	0.10788458587745782	0.057500076260537485	0.044418	0.12073615259917671	0.10717893941071281	0.1080454415414711	0.2280256072374904	0.0729555	0.0736522	0.070873	0.055207322772753996	0.0604248	0.0516894	0.0404744	0.0885891	0.0275724	0.0496086	0.0778825	0.07119	0.028281390588093872	0.11237856210224523	0.039719685909442776	0.0496926	0.0310839	0.0425085
Lhx6	0.030629168051260848	0.036787	0.0413422	0.051464452887931014	0.045032392028858455	0.029720532063886005	0.0337567	0.012812698075324607	0.012019	0.040934348371183274	0.013389554768503842	0.13003404555452813	0.11007107200948696	0.0859272	0.0476268	0.0892897	0.10130084036832292	0.0769216	0.10600611124535778	0.0899261	0.10990093170341614	0.0915623	0.0853999	0.0766535	0.13521910085520875	0.15588113533595613	0.0693272	0.0804126	0.0875206	0.17730439172135287	0.0956413	0.1270010817047667	0.12563483528301472	0.1145030874821741	0.1468039512624838	0.17333318096722009	0.12825418526009785	0.3074268302658944	0.13444481942815428	0.0977542	0.11211087621459842	0.10919067920068576
Tfap2b	0.00416788	0.0132332	0.00870011	0.011638237071205058	0.0201842	0.00405062	0.0350774	0.00647083	0.000958976	0.00478859	0.00122072	0.00709092	0.035849832669620656	0.00205594	0.0314662	0.00383004	0.00370753	0.0075446	0.00679949	0.000862508	0.00280601	0.00563695	0.00252066	0.00319233	0.019297	0.00405394	0.00691116	0.00353538	0.0262086	0.00441994	0.13547943294168802	0.013239104829210837	0.00894061	0.00516844	0.012846717014249753	0.0121984	0.0073708	0.00431326	0.00885554	0.00731471	0.0116088	0.014126457988054661
Tfap2d	0.00245436	0.00500316	0.0014097	0.00126994	0.00343015	0	0.00365873	0.0016856	0.00244897	0.00216054	0.00103922	0.00112546	0	0.0079817	0.00151837	0.000567752	0.00691711	0.00132467	0.000846246	0.0014552	0.000884404	0.0768043	0.00205846	0.00127622	0.030863211214053485	0.034684440455936334	0.043277155405365524	0.00565607	0.0450424	0.00592854	0.00158778	0.3006259464916709	0.00378962	0.00848931	0.0639507	0.00233369	0.00139794	0.00151982	0.00513234	0.00358483	0.00324378	0.00631259
Pbx1	0.052873961655463264	0.0447914	0.0779389	0.0739041	0.10197035969043958	0.055027068251222055	0.0447082	0.0378261	0.029053130231435888	0.0641707	0.030193685330114715	0.082799	0.0809916	0.0677952	0.0755014	0.0924838	0.0864382	0.1476719106746849	0.14751364193701794	0.1441064145770886	0.14599975855089709	0.14621221611692306	0.14408667988444585	0.13192681656424052	0.10795299568676138	0.10685205100629896	0.11477831042987949	0.0674275	0.0997077	0.10846005504939289	0.0848926	0.11737296588118527	0.0915583	0.10676698756607689	0.11198960815442068	0.10487208000712925	0.11371424023289149	0.10396649021790597	0.1380015536178251	0.10762459972615461	0.11999451180827575	0.12167792883806246
Bcl11a	0.0473341	0.046122309189390004	0.0539622	0.0560461	0.062284754266972435	0.0438416	0.0461724	0.0466331	0.0324762	0.056447450983234386	0.0401238	0.0716071	0.0665612	0.0600109	0.058723847844297586	0.0698169	0.0932373	0.1454598884683195	0.13838598929025897	0.14081747269386324	0.1532087829614684	0.13981190010314085	0.14811929014682093	0.1381807274520073	0.11641259371990419	0.11727344057675756	0.12302398932670228	0.0781233	0.11520734686584452	0.0975155	0.0808976	0.12276958416787437	0.10170324959485377	0.12229462693424166	0.1251090131709814	0.11030098910610071	0.0886804	0.11905753150385863	0.11307770690341272	0.11566741451014785	0.1456123952877749	0.1374546445746598
Rxrg	0.0366465	0.036205041732835626	0.054777483146328076	0.0668736	0.0628576	0.040613	0.0426193	0.0532892	0.0237749	0.074089	0.0407468	0.0628535	0.067327	0.051652015920778116	0.0562166	0.043453301165963784	0.0640436	0.0835636	0.0843726	0.0800018	0.094921	0.0785788	0.0797174	0.0736769	0.0823917	0.0821981	0.0711384	0.059567852075180956	0.0771682	0.0656301	0.057293201531854084	0.096692	0.088913	0.0859622	0.0861346	0.0660987	0.057357156242779206	0.0770471	0.0855054	0.0975429	0.20129575061304733	0.17902829352962438
Rarb	0.045355237440725754	0.033903341560291955	0.0523697	0.059256862419201355	0.0592911	0.0426944	0.0488825	0.0487459	0.0272	0.0651591	0.0361162	0.0616305	0.0638742	0.0482388	0.0520041	0.044792	0.060969	0.075938	0.0769191	0.0774702	0.0834378	0.0822624	0.0749206	0.0704508	0.0769554	0.0790221	0.0701542	0.0624933	0.0747208	0.0628791	0.0551335	0.0867404	0.0763274	0.0786628	0.0784577	0.0661419	0.0561063	0.0815045	0.0802884	0.0959999	0.16659833207903743	0.14868701318062907
